# High Throughput Meta-analysis of Antimicrobial Peptides for Characterizing Class Specific Therapeutic Candidates: An *in-silico* Approach

**DOI:** 10.1101/2024.09.15.613163

**Authors:** Anwesh Pandey, Raji Rajesh Lenin, Sumeet Patiyal, Piyush Agrawal

**Affiliations:** Department of Physics, Babasaheb Bhimrao Ambedkar University, Lucknow, India; Division of Medical Research, SRM Medical College Hospital & Research Centre, SRMIST, Kattankulathur, Chennai, India; Cancer Data Science Lab, National Cancer Institute, NIH, USA

## Abstract

The increasing incidence of antimicrobial resistance (AMR) is becoming a serious concern worldwide and requires newer drugs. Recent evidence has shown growing interest in developing peptide-based therapeutics to tackle AMR. In the current study, we performed a meta-analysis of nearly 8.6 million predicted antimicrobial peptides (AMPs) and assessed their antibacterial, antiviral, and antifungal activity. We created high-quality, class-specific datasets and performed several analyses, including amino acid composition, motif preference, physiochemical properties, etc. We observed significant differences in the residue composition, charge, molecular weight, pI value, and instability index of peptides among 3 AMP classes. We further developed multiple machine learning models to predict peptide activity using the dataset. Our Extratree model developed using composition-based features achieved the highest AUROC of 0.98 for antibacterial peptide (ABP), 0.99 for antiviral peptide (AVP), and 0.99 for antifungal peptide (AFP) prediction when tested on an independent dataset. Subsequent filtering of peptides based on moonlighting properties (toxicity, allergenicity, cell-penetrating ability, half-life, and secondary structure) yielded a list of peptides that exhibit substantial therapeutic potential. We further selected the top 10 peptides in each category based on their half-lives, predicted their 3D structures using ColabFold, a feature built into ChimeraX1.8 software, and used HDock to perform molecular docking analysis with a pathogenic protein selected from an organism in each class. Docking studies demonstrated strong interaction between peptides and proteins, and based on free energy, we ranked the peptides. Overall, we have put forth class-specific peptides with high therapeutic potential based on rigorous meta-analysis encompassing ∼8.6 million AMPs.

## Supplementary Tables for "High Throughput Meta-analysis of Antimicrobial Peptides for Characterizing Class Specific Therapeutic Candidates: An *in-silico* Approach" (part 1 of 3)

### Sheet: Description
Table	Legend
Table S1	Antibacterial Peptide Activity prediction results by various software
Table S2	Antifungal Peptide Activity prediction results by various software
Table S3	Antiviral Peptide Activity prediction results by various software
Table S4	List of Common and Unique ABPs, AFPs and AVPs based on prediction cutoff criteria
Table S5	List of Common and Unique non-ABPs, non-AFPs and non-AVPs based on prediction cutoff criteria
Table S6	Average Amino Acid Composition of all class spcific peptides for all the 3 datasets
Table S7	Average Values of various Physicohemical Properties of class spcific peptides
Table S8	Exclusive motifs identified from HQ_DS2 in all the 3 classes using MERCI Software
Table S9	Exclusive motifs identified from HQ_DS1 in all the 3 classes using MERCI Software
Table S10	Exclusive motifs identified from HQ_DS3 in all the 3 classes using MERCI Software
Table S11	Perfromance of various machine learning classifiers developed on various features derived from ABPs and non-ABPs present in HQ_DS2
Table S12	Perfromance of various machine learning classifiers developed on various features derived from AFPs and non-AFPs present in HQ_DS2
Table S13	Perfromance of various machine learning classifiers developed on various features derived from AVPs and non-AVPs present in HQ_DS2
Table S14	List of peptides fulfilling the criteria of being non-allergic, non-toxic and having cell-penetrating properties in all the 3 classes
Table S15	Secondary Structure Prediction output using GOR4 webserver for Antibacterial Peptides post screening
Table S16	Secondary Structure Prediction output using GOR4 webserver for Antifungal Peptides post screening
Table S17	Secondary Structure Prediction output using GOR4 webserver for Antiviral Peptides post screening
Table S18	Half-life prediction results for the 3 classes of AMPs i.e, ABPs, AFPs abd AVPs post screening
Table S19	The anti-bacterial peptide sequences along with their pLDDT scores, and pTM scores.
Table S20	The anti-fungal peptide sequences along with their pLDDT scores, and pTM scores.
Table S21	The anti-viral peptide sequences along with their pLDDT scores, and pTM scores.
Table S22	The docking scores of all the 10 poses of the modelled ABPs with Streptococcus Pneumoniae protein (PDB Id: 3ZPP). Scores are reported in decreasing order for each of the 10 models.
Table S23	The docking scores of all the 10 poses of the modelled AFPs with Candida Albicans protein (PDB Id: 4LE8). Scores are reported in decreasing order for each of the 10 models.
Table S24	The docking scores of all the 10 poses of the modelled AVPs with SARS-COV2 protein (PDB Id: 6LU7). Scores are reported in decreasing order for each of the 10 models.

### Sheet: S1
			AntiBP3										DRAMP							PTPAMP						iAMPPred
Seq ID	Sequence	ML Score	Prediction	Hydrophobicity	Hydropathicity	Hydrophilicity	Charge	Mol wt			ID	Sequence	AP	LHP	AEP	Active category			ID	Sequence	ABP_Score	ABP			name_fasta	Sequence	antibacterial	Pred
peptide_1	LLLLLLLLL	0.9	ABPs	0.53	3.8	-1.8	0	1036.62			peptide_5	IKIKIKIKIKE	0.9994	-	-	AB			peptide_12561	KCAHPGCKCNVTNTQYGEYCSDHCKKAGDQAEPRCTCGHLNCQ	1.58437	ABP			peptide_253	MMMIIIIIIIIIIIIIII	1	ABP
peptide_2	LIIIIIIIII	0.6	ABPs	0.71	4.43	-1.8	0	1149.8			peptide_9	IKQYMIVVLKIL	0.7478	-	-	AB			peptide_15393	LNNCVTCGKQTKEYSEFPCASCGEKIVRCKHCRQISLPYTCKACGKNGP	1.43953	ABP			peptide_778	AKCGSKGGKGGCKGGKGGCKGK	1	ABP
peptide_3	LLLLLLLLLLL	0.9	ABPs	0.53	3.8	-1.8	0	1262.98			peptide_11	AKKGGKKKGGKKR	0.969	-	-	AB			peptide_15181	DTNKCAHPACNCTVTKGGQFGKYCSEHCKEAGNITELHCDCKHPACGT	1.38951	ABP			peptide_2235	AGKLKVKGNIMLATKLDGVLKAQKAKA	1	ABP
peptide_5	IKIKIKIKIKE	0.62	ABPs	-0.22	-0.05	0.82	4	1353.98			peptide_17	AAKKKAKKAAKKK	0.9999	-	-	AB			peptide_15494	LNNCVTCGKQTKEYSEFPCASCGEKIVRCRHCRQISLPYTCKACGKTGP	1.34937	ABP			peptide_2767	AKLIKGLVDRVKKLLGGILKKKAKPGQK	1	ABP
peptide_7	LLLLLLLLLLLL	0.9	ABPs	0.53	3.8	-1.8	0	1376.16			peptide_19	GLGLGLGLGLGLG	0.9975	-	-	AB			peptide_15639	AGTMKCAHPACNCTVEPKGPFGKYCSDHCKQAGDKIELRCDCQHPPCRNG	1.34806	ABP			peptide_7180	KLKKGDKVCPKCGKVHAAGTGCSVAKFKYRKLGGQL	1	ABP
peptide_8	IIIIIIIIIIII	0.57	ABPs	0.73	4.5	-1.8	0	1376.16			peptide_21	ATLTRLLRSFGAG	0.9643	-	-	AB			peptide_15105	DTNKCAHPACNCTVTKGGQFGKYCSEHCKEAGNITELHCDCKHPGCGT	1.3306	ABP			peptide_8606	KILKRLILISGAVARSIIGIGATVLLFFALKKKKGKQL	1	ABP
peptide_9	IKQYMIVVLKIL	0.52	ABPs	0.14	1.57	-0.78	2	1461.13			peptide_26	VPLATMAAFYKIK	0.9137	-	-	AB			peptide_15062	DTNKCAHPACNCTVQKGGPFGKYCSEHCKEARDIIELHCDCKHPGCGT	1.30745	ABP			peptide_11503	GTFIVLCIVVCCAGLAARSVFFGKKNGKSSCGGDCGRCKGCH	1	ABP
peptide_11	AKKGGKKKGGKKR	0.74	ABPs	-0.66	-2.43	1.81	8	1370.9			peptide_35	KKGKGGKGGGKKRY	0.9871	-	-	AB			peptide_14763	RECPWCGRQNLNVYGYCQGCGRGFDGPEKKDETKKKRRFWPFGSSQG	1.29832	ABP			peptide_12015	CIQNKNHNFGTTCICRVPKSSLEKGKKFECVHCGCGGCASGDV	1	ABP
peptide_12	LLLLLLLLLLLLL	0.9	ABPs	0.53	3.8	-1.8	0	1489.34			peptide_44	ACGGKKSKGGKGGKK	0.8326	-	-	AB			peptide_15130	ETNKCAHPACNCTVTKGGQFGKYCSEHCKEARDIIELHCDCKHPGCGT	1.26194	ABP			peptide_12038	KHSCKGMNSCKGQGGCKTGDSGCAGKNSCKGKGGCAVPVKKAA	1	ABP
peptide_13	IIIIIIIIIIIII	0.57	ABPs	0.73	4.5	-1.8	0	1489.34			peptide_46	AAKKKVAKKKGGKKR	0.9999	-	-	AB			peptide_15058	NQPQQCAHPGCSCTVQPNGEFGKYCSEHCKEAKNMTELRCGCRHPACG	1.22961	ABP			peptide_12179	GILDIVIVAVIAVCFLAAVRHLKKNGSGCGGCKGDCMNCSKKK	1	ABP
peptide_14	LLLLLLLLLLLLP	0.86	ABPs	0.48	3.38	-1.66	0	1473.29			peptide_47	AAKKKVAKKKAGKKR	0.9999	-	-	AB			peptide_15069	DTNKCAHPACNCTVTKGGPFGKYCSEHCKEARDIIELHCDCKHPGCST	1.20677	ABP			peptide_12323	GILDIVIVAVIAVCFLAAVRHLKKNGSGCGGCNGDCMNCSKKK	1	ABP
peptide_15	IIIIIIIIIIIIM	0.57	ABPs	0.69	4.3	-1.76	0	1507.37			peptide_48	ATKKAAAKKPAKKKR	0.9999	-	-	AB			peptide_15046	DANKCAHPACNCTVQKGGPFGKYCSEHCKEARDIIELHCDCKHPGCGT	1.19326	ABP			peptide_12708	WGTIIVAGILAVIVAAILFGMRKDRKNGKGSCGGDCSKCKGCH	1	ABP
peptide_16	VIIIIIIIIIIII	0.57	ABPs	0.72	4.48	-1.78	0	1475.31			peptide_50	AKKKGMGKGKGKGCK	0.998	-	-	AB			peptide_14786	DTNKCAHPACVCLVPKGGQFGKYCSEHCKEAGDITELHCDCKHPGCR	1.18157	ABP			peptide_14292	AQAYCFKCRKKVEIQNPVSVKLKNGKPATKGKCGKCGTKVFRIGKG	1	ABP
peptide_17	AAKKKAKKAAKKK	0.75	ABPs	-0.58	-1.71	1.65	8	1398.97			peptide_56	AAKKKAKKKAKKAKK	0.9999	-	-	AB			peptide_8388	RKGTTKGLLTGIRCPDCGGPLVHGEGCVCCPICGFTRC	1.17798	ABP			peptide_15042	RINFIKKAGKAGKAVLGAVGAVGIAGLAKIAKDSGPKVIKAAVKIIKK	1	ABP
peptide_18	FIIIIIIIIIIII	0.68	ABPs	0.72	4.37	-1.85	0	1523.35			peptide_62	KKGGKGGKGGGKKGY	0.9999	-	-	AB			peptide_4025	ALRTARQGNNQGSQFWGCTAYPKCKGTAPLE	1.16565	ABP			peptide_15351	KKTKCKVCKGQGKVRPPKDMSFKAFGILIGTDKGWIACGKCFGTGFKPK	1	ABP
peptide_19	GLGLGLGLGLGLG	0.62	ABPs	0.33	1.54	-0.83	0	1096.57			peptide_69	PAKKKSSKKATKKKK	0.9965	-	-	AB			peptide_14805	RECPWCGRQNLNVYGYCQGCGRGFDGPEKKDDSKKKRRFWPFGSSQG	1.16552	ABP			peptide_15673	KMGINLIKAGGKIGKAIVGGIAAVGIGGLAQVAKKNGPKIIKAVGKVIKK	1	ABP
peptide_22	FIIIIIIIIIIIL	0.68	ABPs	0.71	4.32	-1.85	0	1523.35			peptide_70	REIGRKGGKVGGKKP	0.9063	-	-	AB			peptide_15159	NQPQQCAHPGCSCTVQPNGEFGKYCSEHCKEAKNMTELRCGCRHPGCS	1.15354	ABP			peptide_538	VVVVVVVVVVVVVVAVSCLSE	0.999	ABP
peptide_23	IIVIIIIIIIIII	0.53	ABPs	0.72	4.48	-1.78	0	1475.31			peptide_71	TCKKSGKKGNKKGGR	0.9954	-	-	AB			peptide_15615	AGTMKCAHPACNCTVEPKGPFGKYCSDHCKQAGDKIELRCDCQHPPCRSA	1.15001	ABP			peptide_675	GGKLKIVEKFLGTRKLEREAIL	0.999	ABP
peptide_29	FIIIIIIIIIIIII	0.68	ABPs	0.72	4.38	-1.85	0	1636.53			peptide_73	VIKNLENKIKLVLII	0.6666	-	-	AB			peptide_15180	DTNKCAHPACNCTVQKGGPFGKYCSEHCKEARDIIELHCDCKHPGCGS	1.14163	ABP			peptide_2244	SGKLKVKGNVMLATKLDGVLKAQKAKA	0.999	ABP
peptide_30	LLLLLLLLLLLLLQ	0.88	ABPs	0.44	3.28	-1.66	0	1617.49			peptide_76	KKGTKGTKGGGGKKGY	0.9999	-	-	AB			peptide_15097	NQPQQCAHPGCSCTVAPNGEFGKYCSEHCKEAKGMTELRCGCRHPGCS	1.13433	ABP			peptide_2268	SGKLKVKGNIMLATKLDGVLKAQKAKA	0.999	ABP
peptide_32	CHIIIIIIIIIIIF	0.52	ABPs	0.59	3.69	-1.7	0.5	1650.48			peptide_81	AKKCGGKKGGKKGGKC	0.9507	-	-	AB			peptide_8232	RKGTTKGLLRGIRCPDCGGPLVHGEGCVCCPVCGFTRC	1.12995	ABP			peptide_2480	SGKLKVKGNIMLATKLDGVLKAQKAKL	0.999	ABP
peptide_35	FVVVVVVVVVVVVF	0.56	ABPs	0.55	4	-1.64	0	1502.18			peptide_82	ARKCGGKKGGKKGGKC	0.9525	-	-	AB			peptide_15614	AGPMKCAHPACNCTVEPKGPFGKYCSDHCKQAGDKIELRCDCQHPPCRTA	1.10871	ABP			peptide_2780	EKKGGFGGIVRKLISKILLVIAFILNRK	0.999	ABP
peptide_36	GVIVVVVVFVVVLL	0.55	ABPs	0.53	3.74	-1.53	0	1454.15			peptide_86	AKAKVKAKVKVKIKVK	0.9999	-	-	AB			peptide_15243	NQPQQCAHPGCSCTVPPNGEFGKYCSEHCKEAKGMTELRCGCRHPGCS	1.0975	ABP			peptide_3527	AKKALKKGKKLAGAKSLGGFKNLRGGPTVS	0.999	ABP
peptide_38	KKGKGGKGGGKKRY	0.7	ABPs	-0.53	-2.26	1.34	7	1448.95			peptide_87	ALVVAVVAVVGVAAAV	0.996	-	-	AB			peptide_15154	NQPQQCAHPGCSCTVAPNGEFGKYCSEHCKEAKNMTELRCGCRHPGCS	1.09248	ABP			peptide_3971	MLILGIIIGIGLCQANDKFKLIKKIKGLIGK	0.999	ABP
peptide_39	LLLLLLLLLLLLLL	0.9	ABPs	0.53	3.8	-1.8	0	1602.52			peptide_88	GYGYGKKGKGKQPPMR	0.925	-	-	AB			peptide_15116	NQPQQCAHPGCSCAVSPNGAFGKYCSEHCKDAKGMTELRCGCRHPGCS	1.08555	ABP			peptide_4448	IAVNGGWILAPIGAVIGYLGFKAFNKKKDKKD	0.999	ABP
peptide_41	LLLLPLLLLLLLLL	0.8	ABPs	0.49	3.41	-1.67	0	1586.47			peptide_90	LKKKPKPKPKPKPKPY	0.9999	-	-	AB			peptide_14922	ETSKCAHPACNCMVPKGGQFGKYCSEHCKEAGDITELHCDCKHPGCR	1.06966	ABP			peptide_4662	AMIPIKNQGDFKPCKGCPTPSKCKAAGKCLKK	0.999	ABP
peptide_44	VIIIIIIIIIIIII	0.57	ABPs	0.72	4.48	-1.78	0	1588.49			peptide_93	SLNKVQLIGNVGKTLK	0.9888	-	-	AB			peptide_8387	RKGNTKGLLRGIRCPDCGGPLVHGEGCVCCPICGFTRC	1.06493	ABP			peptide_5474	SKIIAVVNQKGGVGKTTTCGNLGIGLARKGKKCC	0.999	ABP
peptide_50	ACGGKKSKGGKGGKK	0.69	ABPs	-0.37	-1.49	1.12	6	1390.89			peptide_95	AAKKKGGKKKAAKKGK	0.9999	-	-	AB			peptide_5646	ATWKYASCGFTKEGRCKPQKCPQCQEKGNFEKSE	1.06104	ABP			peptide_5880	IFGFAAGGALAGGLAGSGIKAGVRALIKKRRKKK	0.999	ABP
peptide_54	AAKKKVAKKKGGKKR	0.71	ABPs	-0.6	-1.79	1.6	9	1626.28			peptide_96	ACKGKGKGKNKGKGKG	0.9972	-	-	AB			peptide_15118	NQPQQCAHPGCSCTVPPNGEFGKYCSEHCKEAKNMTELRCGCRHPGCS	1.05268	ABP			peptide_6312	GIPEVKRVGGCTCRCGACKSQAHCKNIGSGCKVKL	0.999	ABP
peptide_55	AAKKKVAKKKAGKKR	0.7	ABPs	-0.59	-1.65	1.57	9	1640.3			peptide_97	ATKKKGGKKKKGGKKK	0.9993	-	-	AB			peptide_15437	NQPQQCAHPGCSCTVAPNGEFGKYCSEHCKEAKGMTELRCGCRHPGCSS	1.01136	ABP			peptide_6755	GRGDIKTKKGKIFAGSFGKVRVAKPAKKAVVAKKKA	0.999	ABP
peptide_56	ATKKAAAKKPAKKKR	0.66	ABPs	-0.56	-1.67	1.41	8	1625.23			peptide_98	CEIKIKIKIKIKIMID	0.945	-	-	AB			peptide_15427	KRVCVCPKCGFKFDISYGRAFACSGCQSASMGDCGYAKCPKCGHEFPTS	1.01034	ABP			peptide_6988	GRGDIKTKKGKIFAGSFGKVRAAKPAKKAVVAKKKA	0.999	ABP
peptide_58	FIIIIIIIIIIIIII	0.68	ABPs	0.72	4.39	-1.85	0	1749.71			peptide_100	GKKLLKRLMKKLLDSS	0.9999	-	-	AB			peptide_15117	NQPQQCAHPGCSCAVSPNGAFGKYCSEHCKEAKGMTELRCGCRHPGCS	0.999798	ABP			peptide_7596	CQTCGCTPCKKCGREIKDGVCVGCKKPADKCTCKKAK	0.999	ABP
peptide_59	AKKKGMGKGKGKGCK	0.72	ABPs	-0.42	-1.54	1.21	7	1506.13			peptide_101	GVGVGVGVGVGVCVCV	0.9927	-	-	AB			peptide_15242	NQPQQCAHPGCSCTVPANGEFGKYCSEHCKEAKGMTELRCGCRHSGCS	0.999482	ABP			peptide_7597	CQTCGCTPCKTCGMEIKNGVCVGCGKPSEKCTCKKKK	0.999	ABP
peptide_60	IIGLLVLTIIDLIDF	0.52	ABPs	0.36	2.44	-0.97	-2	1671.35			peptide_105	KIRIMIMIMIMIMKKK	0.9715	-	-	AB			peptide_5841	ATWKCKSCGFTKDGRCKPQKCPQCEEKGNFEKAE	0.994096	ABP			peptide_7653	ARKGCVPKSVALKANGRLRKGFKYGKGGCIRRAKGSK	0.999	ABP
peptide_61	LLLLLLLLLLLLLLL	0.9	ABPs	0.53	3.8	-1.8	0	1715.7			peptide_112	PAKKKAAAKKKTAKKK	0.9998	-	-	AB			peptide_13170	AAGSTCTNCGRGLSCGCQRRTASDGKQVCTSCVAAYEAKIKAQK	0.993321	ABP			peptide_7761	ANQIGKIYVCSKCGAQVIVTKGGAGTVKCCGADMQKK	0.999	ABP
peptide_62	VVVVVMVLLLLLLLL	0.54	ABPs	0.52	3.83	-1.65	0	1649.55			peptide_113	PAKKPAAKKPAAKKKK	0.9969	-	-	AB			peptide_15174	AGTEKCAHPACTCMVAKGGQWGKYCSEVCKEKGQQTELRCDCHHPGCS	0.964446	ABP			peptide_7972	AVFLSSFIGSLIKAIIFGILAFIGIKLGKKARDMRKGK	0.999	ABP
peptide_64	IIIIIIIIIIIIIII	0.57	ABPs	0.73	4.5	-1.8	0	1715.7			peptide_114	PKGKGYGGKKKGKKKK	0.9753	-	-	AB			peptide_15128	DANKCAHPACNCTVQKGGPFGKYCSEHCKEARDIIELHCDCKHPGCGS	0.961705	ABP			peptide_8028	AFIAALFQTIIKMAVVGAVAFGGIILGKKLKDKKNAED	0.999	ABP
peptide_65	AAKKKAKKKAKKAKK	0.74	ABPs	-0.65	-2	1.83	10	1655.35			peptide_115	TLLHNAEKGLLFKLIV	0.7861	-	-	AB			peptide_15081	ADTNKCAHPACQCMVPKGGPHGKYCSEYCKESGGHTELRCGCQHPACR	0.961551	ABP			peptide_8096	LCNIVVDSKLAAKKAIKDAVKQVLGDKGVKVIKTALGK	0.999	ABP
peptide_66	AKVIIEILEIIYINK	0.55	ABPs	0.11	1.15	-0.31	0	1772.45			peptide_118	VSPIFARGIKISGVKM	0.8789	-	-	AB			peptide_13296	KKYICENCGKEHDGSYGSGRFCSKTCRSVFTAKMPKKTFSTWCV	0.957868	ABP			peptide_8106	AVFLSSFIGSLIKAIIFGILAFIGIKLGKKARDIRKGK	0.999	ABP
peptide_67	IFIIIIIIIIIIIIM	0.61	ABPs	0.69	4.21	-1.81	0	1767.74			peptide_121	FIKVFIKLLKRLLKFLR	0.9999	-	-	AB			peptide_15065	AGTEKCAHPACSCQVLKGGQWGKYCSEICKKKGQQTELRCECHHPGCE	0.932346	ABP			peptide_8150	AFIGSLLQTVIKMIVIGAVAFGGIILGKKLKDKKDTDK	0.999	ABP
peptide_68	IIFLIIILLLGRPER	0.52	ABPs	0.16	1.73	-0.65	1	1779.54			peptide_123	LIPPVKWMAHAIQKVRV	0.9991	-	-	AB			peptide_15157	NQPQQCAHPGCSCTVPPNSEFGKYCSEHCKEAKGMTELRCGCRHPGCS	0.931162	ABP			peptide_8156	ANQLGKVYICGKCGSQVIVTKGGAGALKCCGASMEQKK	0.999	ABP
peptide_69	IIIIIIIIIIIIIGL	0.58	ABPs	0.68	4.13	-1.68	0	1659.59			peptide_124	KVLKKMKKYIDIFVYLK	0.9995	-	-	AB			peptide_12234	FKKIRIKKFKRICYGYFKRCPYCGYSGSGWGDSGECPSCGETS	0.928242	ABP			peptide_8159	AVFLASFIGSLIKAIIFGILAFIGIKLGKKARDMRKGK	0.999	ABP
peptide_76	IVIIIIIIIIIIIII	0.58	ABPs	0.72	4.48	-1.78	0	1701.67			peptide_126	KKAAKSGGKYIIGIMLY	0.9599	-	-	AB			peptide_15488	KRVYVCPKCGFKFDISYGRAFACSGCQSASMGDCGYAKCPKCGHEFPTS	0.924536	ABP			peptide_8180	ANQLGKVYICGKCGSQVIVTKAGAGALKCCGASMEQKK	0.999	ABP
peptide_78	KKGGKGGKGGGKKGY	0.66	ABPs	-0.35	-1.86	1.05	6	1406.89			peptide_127	KRHGKAFEGLLKRYFGK	0.9998	-	-	AB			peptide_14596	KKTRGAKPRVTCGSCRKFDGTAWCRHWNFHTTAESPPCRFYAQNPR	0.905444	ABP			peptide_8226	LCNIVVDSKLAAKKAIKDAVKQVLGDKGVKVIKSALGK	0.999	ABP
peptide_80	LFIIIIIIIIIIIII	0.65	ABPs	0.71	4.34	-1.85	0	1749.71			peptide_128	SIGKLEQMVKVIREVKI	0.9999	-	-	AB			peptide_15359	GGICNPKLWLNPKTGEVSTYSQPGFIRGCGCRLNAKTTLKNGHCPAGKW	0.889046	ABP			peptide_8325	AVFLSSFIGSLIKAIIFGILAFIGIKLGKKVRDMRKGK	0.999	ABP
peptide_81	LIIIIIIIIIIIIML	0.6	ABPs	0.67	4.23	-1.77	0	1733.73			peptide_131	GKKIDLTGQKFGRLTVL	0.9913	-	-	AB			peptide_6356	VRSGSQFGRKVFGSSTCFCGKVNGCRCKLPAPSMK	0.888956	ABP			peptide_8747	GKQKIKKVKKVIKGLKKASKLHAGQAKILKGVIKNAKAR	0.999	ABP
peptide_83	LLLALLLLLLLLLAL	0.8	ABPs	0.49	3.53	-1.63	0	1631.52			peptide_137	VRVRVRVRVRVRLGRVK	0.9999	-	-	AB			peptide_14419	EKDPVCGMTVDPKRAAGSSAYKGRTFYFCSSGCKATFDRNPAQFAK	0.882161	ABP			peptide_8761	GKQKIKKIKKVIKGLKKASKLHAGQAKTLKGVIKNAKAR	0.999	ABP
peptide_90	PAKKKSSKKATKKKK	0.66	ABPs	-0.68	-2.36	1.75	9	1686.32			peptide_138	AAKKKAAKKKAAKKKKK	0.9999	-	-	AB			peptide_9857	ICGGKAFNDSGYMLPATCPRDHKNACDNGKPCFTNCGTSR	0.880577	ABP			peptide_8874	GKQKVKKIKKVIKGLKKASKLHAGQARTLKGVIKNAKAR	0.999	ABP
peptide_91	REIGRKGGKVGGKKP	0.59	ABPs	-0.44	-1.53	1.18	5	1567.1			peptide_139	ACGGKKTKGKGGKGTKK	0.9484	-	-	AB			peptide_15241	NQPQQCAHPGCSCAVSPNGAFGKYCSEHCKDAKGMTELRCGCRHAACS	0.879815	ABP			peptide_8940	KKILILFCSVILALGVANCAGKGKVPIGKGKAPVVHTKG	0.999	ABP
peptide_92	TCKKSGKKGNKKGGR	0.6	ABPs	-0.58	-2.13	1.34	7	1577.1			peptide_140	ASLMDKIRKWLGMGKKT	0.9995	-	-	AB			peptide_11698	AVFTCEKCGNKIDTRCKPKKCSHCGETNTMCKADPAPPKKRK	0.858357	ABP			peptide_9363	GKQKIKKVKKVIKGLKKASKLHAGQAKTLKGVIKNAKAR	0.999	ABP
peptide_94	VIIIIIIIVIIIIII	0.57	ABPs	0.7	4.46	-1.76	0	1687.64			peptide_141	ATKKAAKKPAKKAAKKK	0.9999	-	-	AB			peptide_13942	KHIQTLNTRDMAKSLQNGGCGECQPSCQSACKTSCGIANQPCEKK	0.855575	ABP			peptide_9435	KKILILFCSVILALGGAGCAGKGKVPIGKGKAPVVHTKG	0.999	ABP
peptide_95	VIKNLENKIKLVLII	0.59	ABPs	0.03	1.04	-0.21	2	1750.5			peptide_145	ATKKAAKKAAKKTAKKK	0.9999	-	-	AB			peptide_15124	AATEKCAHPACTCMVTKGGQWGKYCSEVCKEKGQQTELRCECRHPACG	0.844604	ABP			peptide_9685	LNGKKKKIKKVIKGLKKASKLHAGQAKTLKGLVGISKKTR	0.999	ABP
peptide_97	VVVMVLVVVLVVWVM	0.51	ABPs	0.49	3.5	-1.64	0	1684.51			peptide_152	WAFILMGVVGLVLKILS	0.5667	-	-	AB			peptide_7538	CSPARCGTCGKITWSGCGQHADAVLASVQPGERCACR	0.84188	ABP			peptide_9811	GQIVYCPKCDNVTSIKEKCKFCGGKGVVFKGKNGYSKIKK	0.999	ABP
peptide_99	KKGTKGTKGGGGKKGY	0.66	ABPs	-0.36	-1.81	0.93	6	1552.06			peptide_155	AARRRAKAKAKRKARRR	0.9999	-	-	AB			peptide_14864	KCISCSKETSEGVKFPCPKCGEEIFRCDKCRKLSIEYKCPKCGYIGP	0.840369	ABP			peptide_10010	IPKKIKGEVGAVIKAIDKRGVGKKLAKKLKLRKLYKRQVK	0.999	ABP
peptide_100	LLVPLLLLLLLLWLWL	0.69	ABPs	0.47	2.9	-1.87	0	1944.9			peptide_156	AKKGGKGGKKGGKKGGC	0.9993	-	-	AB			peptide_5824	AIWKCKSCGFSKDGRCKPQKCPQCEEKGNFEKAE	0.839519	ABP			peptide_10165	GQIVYCPKCDNVTSVKEKCKFCGGKGIVFKGKNGYSKIKK	0.999	ABP
peptide_102	LVLESFRALATLAVRA	0.52	ABPs	0.01	1.23	-0.36	1	1730.31			peptide_157	AVKVAINGFGRIGRLAF	0.9999	-	-	AB			peptide_13911	GYEGGDREMHDATCAKCGQSCQVPFKPTEGRPVYCRNCYKPKPRF	0.826019	ABP			peptide_10273	LKNGKKKKIRKVIKGLKKASKLHAGQAKALKGVIGGKKRS	0.999	ABP
peptide_103	LVNLVVVVVVVVVVVA	0.52	ABPs	0.45	3.52	-1.37	0	1619.37			peptide_159	CTDLSARLGKGAHRFKG	0.9864	-	-	AB			peptide_4968	GYGGDKCPKCGSTHTSYDSWNKENVCQKCGHYF	0.824223	ABP			peptide_10391	KKAKAKIKKVIKGLKKASKLHAGQAKTLKGVIGGRSKKGNR	0.999	ABP
peptide_105	AKKCGGKKGGKKGGKC	0.78	ABPs	-0.4	-1.43	1.16	7	1535.14			peptide_160	FIIIIIIIIMKLKKQIL	0.5959	-	-	AB			peptide_11975	DARTKAKMQGYEGEACGECGNYTLVRNGTCMKCNTCGGTSGCS	0.822617	ABP			peptide_10421	ATAIVGGILAVIVGLIIWKMIKDKKSGNSCCGDCAHCKGCH	0.999	ABP
peptide_106	ARKCGGKKGGKKGGKC	0.81	ABPs	-0.44	-1.47	1.16	7	1563.15			peptide_163	GVAGAAGGGGGGGGGGC	0.9637	-	-	AB			peptide_8482	ANQVGKRYRCSKCGSEFIVTRGGQGTVSCCGQPMELKK	0.821014	ABP			peptide_10581	LKNGKKKKIKGVIKGLKKASKLHAGQAKTLKGVIGAKKKRS	0.999	ABP
peptide_107	LLLLLLLLLLLLLLLL	0.9	ABPs	0.53	3.8	-1.8	0	1828.88			peptide_167	ITKRIIPCLDVKNGRVV	0.5053	-	-	AB			peptide_9164	CQSCGCSPCAKCGREIKDKVCSGCKKPAEKCTCTPAKKA	0.81866	ABP			peptide_10604	KKAKAKIKKVIKGLKKASKLHAGQAKTLTGVIGGRPKKGNR	0.999	ABP
peptide_112	VVVVVVVVVAVVVVWW	0.57	ABPs	0.5	3.41	-1.67	0	1750.5			peptide_168	IYLIMKLVRKLKRRAHT	0.8583	-	-	AB			peptide_15579	QKGKCKWCGADLTLQPGPLHKESGKSFCNPTCAASYRVTQEPRLKEITGG	0.817662	ABP			peptide_10660	VAGFGKKGKSKGDIPGIRFKVIAVKGISLLALYTGKKEKKW	0.999	ABP
peptide_113	AKAKVKAKVKVKIKVK	0.57	ABPs	-0.32	-0.28	0.92	8	1766.57			peptide_179	RIMGKMGMMGMMGMMGK	0.9979	-	-	AB			peptide_14750	KHIQTIETRDLCQSAKNGGCGECQTSCQSACKTSCGVANQKCENTGK	0.815168	ABP			peptide_11002	KKAKIKIKKVIKGLKKASKLHAGQAKTLKGVIGGRSKKGNR	0.999	ABP
peptide_115	GYGYGKKGKGKQPPMR	0.63	ABPs	-0.37	-1.84	0.58	5	1752.31			peptide_184	YGKKPTFKELYKWIRYKY	0.7181	-	-	AB			peptide_15096	KRSCPNFSCSKYNKTCTSCVGAGALCMPTCNDCKNKKTCKLPKDLNKK	0.805673	ABP			peptide_11349	LGNKKRKIKKVVKALKKASKAHAGQAKILKGVINGGSKKRNG	0.999	ABP
peptide_116	IIIMIMIIIIIIIIII	0.53	ABPs	0.67	4.17	-1.74	0	1864.94			peptide_185	ATRKKATKKAKKSTRKSR	0.9998	-	-	AB			peptide_14589	KHIKTMANSCINKGAGTGCGECQASCQSACKTSCGIANQPCEKTDK	0.802856	ABP			peptide_11474	VCASIGKSIKPGFVRKGVKGKFLGGTIKQYGNKKGMVKKVRR	0.999	ABP
peptide_118	LKKKPKPKPKPKPKPY	0.53	ABPs	-0.54	-2.39	1.24	8	1902.67			peptide_186	ATRKKATKKAKKATRKSR	0.9999	-	-	AB			peptide_15144	KLGDPPSIEFRDACKKCGNCAGFKWTYGQNDGQSTGFSTCLSCGGTSK	0.797694	ABP			peptide_11541	VCASIGKSIKPGFVKKGVKGKFLGGTIKQYGNRKGMVKKIRR	0.999	ABP
peptide_124	SLNKVQLIGNVGKTLK	0.51	ABPs	-0.12	-0.01	-0.04	3	1712.33			peptide_189	LIKKEKEIAGRIVFKLIC	0.8877	-	-	AB			peptide_6312	GIPEVKRVGGCTCRCGACKSQAHCKNIGSGCKVKL	0.797514	ABP			peptide_11639	VCASIGKSIKPGFVKKGVKGKFLGGTIKQYGNKKGMVKKVRR	0.999	ABP
peptide_129	AAKKKGGKKKAAKKGK	0.64	ABPs	-0.53	-1.82	1.56	9	1627.28			peptide_190	IIAAVIAAGIPLPKPLRK	0.9325	-	-	AB			peptide_15158	NQPQQCAHPGCSCTVPVNGEFGKYCSEHCKDAKSMTELRCGCRHSGCS	0.797509	ABP			peptide_11670	AILAKKKGRDGKACWKGYKLMGTKKKGGRTVDNCVKIKKKKK	0.999	ABP
peptide_131	ACKGKGKGKNKGKGKG	0.68	ABPs	-0.44	-1.81	1.23	7	1546.11			peptide_191	GCKKTTKGKGGKGGGKGC	0.9999	-	-	AB			peptide_15051	AGTEKCAHPACTCMVAKGGQWGKYCSEVCKEKGQQTELRCECHHPGCS	0.791325	ABP			peptide_11689	ATAIVGGILAVIVGLIIWKMIKDKKSGNSCCGDCAHCKGNCH	0.999	ABP
peptide_132	ATKKKGGKKKKGGKKK	0.71	ABPs	-0.64	-2.47	1.82	10	1700.39			peptide_192	GRTLTFAIKAIKQMGGLE	0.9072	-	-	AB			peptide_9114	LGNQVGKRYQCTKCNTEMIVTKGGEGALGCCGQPMQQKQ	0.790697	ABP			peptide_11731	GIYIQVIGRIGRSGILGRFLGKRIKKIEKRKKGKKRKKIMNF	0.999	ABP
peptide_137	FIIIIIIIIIIIIIII	0.68	ABPs	0.72	4.39	-1.84	0	1862.89			peptide_194	GVGVGVGVGVGVGVGVGV	0.9953	-	-	AB			peptide_10926	FFTNWRNPDYTVAQKVGLTVKNRTLALARGGCCGNHGQPGC	0.789083	ABP			peptide_11787	KKAKIKKVIKGLKKASKLHAGQAKTLKGVIGGGSKKGNGKKA	0.999	ABP
peptide_138	GKKLLKRLMKKLLDSS	0.64	ABPs	-0.34	-0.54	0.71	5	1858.61			peptide_195	FEILPLRNLRVLRVSVVK	0.9379	-	-	AB			peptide_15039	DFMYLINQTESGEITPRACGKNSPCTGCKGCKGCRGGCKGCTGNIFVG	0.787846	ABP			peptide_11879	VAASIGKSIKPGFVKKGVKGKFLGGTIKQYGNKKGMVKKVRR	0.999	ABP
peptide_139	GVGVGVGVGVGVCVCV	0.56	ABPs	0.34	2.26	-0.88	0	1359.92			peptide_197	KPGRFKVLGRVSAAEAIK	0.9971	-	-	AB			peptide_8008	ANQVGKRYTCAKCGSEFIVTRAGQGELQCCGQPMTLKK	0.787115	ABP			peptide_11917	WGTIIVAGILVVIVAAILFCMRKDRKNGKGSCGGDCSKCKGCH	0.999	ABP
peptide_140	IIIIIIIIIIIIIIII	0.57	ABPs	0.73	4.5	-1.8	0	1828.88			peptide_198	LKNEIKKKLIKKKLKLTK	0.9997	-	-	AB			peptide_5842	ATWKCKTCGFTKDGRCKPQKCPQCDEKGNFEKTD	0.786398	ABP			peptide_11920	WGTIIVAGILVVIVAAILFGMRKDRKNGKGSCGGDCSKCKGCH	0.999	ABP
peptide_141	IKVIIIIIIIIIIVIK	0.61	ABPs	0.48	3.41	-1.16	2	1830.84			peptide_200	VEVLEKAQKLQLKVQMLV	0.7871	-	-	AB			peptide_6453	AERKCKWCNGTGKGYSIYIKQYVTCDACKGTGRAC	0.781174	ABP			peptide_11933	WGTIIVAGILVVIIAAILFCMRKDRKNGKGSCGGDCSKCKGCH	0.999	ABP
peptide_142	KFIIIIIIIVIIIIIK	0.73	ABPs	0.48	3.33	-1.23	2	1878.88			peptide_201	AGQLGRKSGKGFYDYSKK	0.8738	-	-	AB			peptide_11794	KQFKTPSRTSPRGGRRACLCEDNTYSVKCCKGNLVNQGIGKI	0.776228	ABP			peptide_11957	GILDFIIIGIIAVAFFAAVRYIKKNGSGCSGCNGDCSSCGKKK	0.999	ABP
peptide_145	KIRIMIMIMIMIMKKK	0.79	ABPs	-0.03	1.03	-0.14	5	2022.09			peptide_202	GEIKVHATVKRKINYKKL	0.9938	-	-	AB			peptide_14950	KHIQTIETRNLCQSAKNGGCGECQTSCQSACKTSCGVANQKCENTGK	0.774513	ABP			peptide_12068	ATFVIAGLIGGYCIWVLRKKYRDAKNGKSCCGCAGDCGGCGRR	0.999	ABP
peptide_147	LIIIIIIIIIIIILFI	0.63	ABPs	0.7	4.31	-1.84	0	1862.89			peptide_203	KIKMNIKMNIKMNIKMNI	0.9376	-	-	AB			peptide_14155	NSQEKCTCEKPLLQERSDQKGSSESWCGRCKRPIALRPAGFRSAFG	0.770583	ABP			peptide_12087	GILDIVIVAVIAVCFLAAVRHLKKNGSGCGGCSGDCMNCSKKK	0.999	ABP
peptide_148	LLLLLLLLLLLLLLLF	0.89	ABPs	0.54	3.74	-1.84	0	1862.89			peptide_204	KLSLAGRVILRVFFAHGR	0.9999	-	-	AB			peptide_15156	NQPQQCAHPGCSCTVPANGEFGKYCSEHCKEAKSMTELRCGCRHSGCS	0.767182	ABP			peptide_12201	LKNGKKKKIKKVIKGLKKASRLHAGQAKTLKGVIGGGSKKGHR	0.999	ABP
peptide_151	LLLLLLLLWLLLLLLL	0.9	ABPs	0.52	3.51	-1.9	0	1901.93			peptide_205	LVHLKEILKEIIDVLRNL	0.9549	-	-	AB			peptide_12144	DARVKAKMQGYEGDPCGECGNYTLVRNGTCMKCNTCGGTSGCS	0.765787	ABP			peptide_12324	GILDVMIIGIVAVAFFAAVRFLKKNGSGCGGCKGDCMNCSKKK	0.999	ABP
peptide_152	LVFIIIIIIIIILWWL	0.71	ABPs	0.63	3.57	-2.02	0	1994.96			peptide_207	PCGKKPKKKGKGGKKPKK	0.8669	-	-	AB			peptide_15357	AQQEKCAHPSCSCSVAPNGPFGKYCSEHCKKAAGMTELRCGCNHADCGR	0.764488	ABP			peptide_12408	WGTIIVAGILVVIVAAIIFGMRKDRKNGKGSCGGDCSKCKGCH	0.999	ABP
peptide_153	LVIVIVIVIVIVVGFI	0.63	ABPs	0.59	3.91	-1.6	0	1708.57			peptide_209	AVKVAINGFGRIGRLAFR	0.9999	-	-	AB			peptide_5296	GYGGDKCPKCGSTHTSYDMWNKENVCQKCGHYF	0.759395	ABP			peptide_12722	GTAVVGIALAGIVALIIRKMIRDKKNGKSIQCGGDCKHCGGHCH	0.999	ABP
peptide_156	PAKKKAAAKKKTAKKK	0.71	ABPs	-0.56	-1.77	1.51	9	1725.41			peptide_210	FLLKVKVKVKVKVKVAGV	0.9999	-	-	AB			peptide_13737	IGANGPNHFGLEKWKKTIFSAAKQRRPVRAGSVSFLAGFSGAGTT	0.758695	ABP			peptide_12733	ATFIVGAVVLAVVGLIIRSMVKDKKNGKSLQCGCDCKHCNGHCH	0.999	ABP
peptide_158	PAKKPAAKKPAAKKKK	0.58	ABPs	-0.48	-1.69	1.34	8	1690.36			peptide_211	GRTLTFAMKAIKQMAGLE	0.9582	-	-	AB			peptide_14995	QLQANGFRCPYCGSRDTALENIFGPTPCRSLRYCRDCKQPFEQFKTI	0.757156	ABP			peptide_12783	KKAKAKIKKVIKGLKKASKLHAGQAKTLKGVIGGRSKKGNGKKA	0.999	ABP
peptide_160	PKGKGYGGKKKGKKKK	0.65	ABPs	-0.57	-2.5	1.54	9	1717.38			peptide_215	ITRIIIIIKAGGEKIIIH	0.6218	-	-	AB			peptide_12127	EALQFMGGDDSRSATPVVTGQKTGRNDPCPCGSGKKYKKCHGA	0.755285	ABP			peptide_13015	GTAVVGIALAGIVALIIRKMIRDKKNGKSIQCGGDCKYCGGHCH	0.999	ABP
peptide_166	VLVLVLVLVLVLVVLI	0.57	ABPs	0.55	4.04	-1.65	0	1716.64			peptide_216	IVVRALLHDIATARGLKL	0.5778	-	-	AB			peptide_11796	KRNYICPQVDTIAYAPACTLCASGDHHQNFGTGGTANPGGGR	0.752383	ABP			peptide_13043	QGYCVKCRKKREIQNAKSIKMKNGKPATQGVCPVCGTKMFRIGG	0.999	ABP
peptide_168	VSPIFARGIKISGVKM	0.65	ABPs	0.01	0.76	-0.19	3	1703.36			peptide_222	VEVLEKAQKLQLKVQMFV	0.6483	-	-	AB			peptide_13365	RQSWENFRNYDAPFATKVRMTLANNLKKARTRQSCCGNHGQPGC	0.751925	ABP			peptide_13090	GTFVGLMIVAALLGGAIWSMVKDKKAGKSIQCGGNCKNCGGRCH	0.999	ABP
peptide_171	VVLVLVGGVGVGVGVG	0.51	ABPs	0.4	2.43	-0.97	0	1379.98			peptide_224	VKVRVRVKVRVRVRVNPV	0.9999	-	-	AB			peptide_12015	CIQNKNHNFGTTCICRVPKSSLEKGKKFECVHCGCGGCASGDV	0.741606	ABP			peptide_13284	KHIKTMANSCINKGAGTGCGECQASCQSACKTSCTVANQSCQKK	0.999	ABP
peptide_172	FIKVFIKLLKRLLKFLR	0.85	ABPs	-0.08	0.94	-0.21	6	2176.14			peptide_227	AAKKKAAKKKAAKKKKKK	0.9999	-	-	AB			peptide_5843	ATWKCKTCGFTKDGRCKPQKCPQCEEKGNFEKTE	0.740262	ABP			peptide_13288	KKAKAKIKKVIKGLKKASKTHAGQAKILKGVIGGRSKKGNGKKA	0.999	ABP
peptide_177	KVLKKMKKYIDIFVYLK	0.67	ABPs	-0.17	0.01	0.14	5	2158.04			peptide_228	AAKKKAAKPAAKKKAAKK	0.9999	-	-	AB			peptide_14687	QNPGQTYRTQTTYAQPGGLMRWCWSMILLNLLCNCCCGGGWGWRFRM	0.731572	ABP			peptide_13313	LFAFITLVIGFACGFAAGVKNANSSKVDKAVDILDALKGKAKKK	0.999	ABP
peptide_178	LLLLLLLLLLLLLLLLL	0.9	ABPs	0.53	3.8	-1.8	0	1942.06			peptide_229	AGRLGRKTGRGFYDYGAK	0.5886	-	-	AB			peptide_13244	GVFTCEKCGNKVDTRCKPNKCPACSETGTMCKQEAAPAPKKGKN	0.730572	ABP			peptide_13436	GFLSGVPELLIQAVAIGGIAFIAGIFGRGLSGRKDGKNQKGKGKK	0.999	ABP
peptide_180	KRHGKAFEGLLKRYFGK	0.63	ABPs	-0.35	-1.11	0.54	5.5	2035.68			peptide_230	AKNKKPMPGKGGKKPKGC	0.9995	-	-	AB			peptide_11343	AQIVAPPKRTCKQCGQGGQIIFRKCPKCGRRYMGNKTFGATH	0.727082	ABP			peptide_13645	VQAYCVKCKKKVDVEGAKKITMKNGKPATQGKCPKCGTKVFKIGA	0.999	ABP
peptide_181	SIGKLEQMVKVIREVKI	0.51	ABPs	-0.15	0.23	0.32	2	1970.72			peptide_232	AMKPKPKPAPSKPKGGKC	0.9994	-	-	AB			peptide_14588	KHIKTINGPTLKCSVGGGCGECQTSCQSACKTSCTVANQKCESKKA	0.725686	ABP			peptide_13795	QAYCVKCRAKKEVKNPKAITMKNGKPATQGSCPSCGTKMFRIGKG	0.999	ABP
peptide_182	LGRLHCHIIVLYFKKTL	0.63	ABPs	0	0.74	-0.62	4	2054.85			peptide_233	ATKKKATKKAKKATRKSR	0.9999	-	-	AB			peptide_12469	AYTKPQIIAQNASTGSYAAGCGANASGAGIPGKTGCVACERTR	0.724099	ABP			peptide_13894	GAVVVLAILAGVVALIVRKMIKDKKNGKSIQCGGDCSHCGGHCGH	0.999	ABP
peptide_185	GKKIDLTGQKFGRLTVL	0.53	ABPs	-0.17	-0.17	0.19	3	1874.53			peptide_234	CKSCGCGKPKKKPKKPKK	0.8876	-	-	AB			peptide_15146	KRSCPNFSCSKYGKTCASCKDTGALCAPTCDDCKNKKTCKLPKDLNKE	0.723146	ABP			peptide_13905	GIVILVSKFIIGFSIIALCLIGLIFVGAKIKERIKFNKKLKKGKK	0.999	ABP
peptide_186	IIIIIIIIIIIIIIIII	0.57	ABPs	0.73	4.5	-1.8	0	1942.06			peptide_237	FLVKVKVKVKVKVKVAGV	0.9999	-	-	AB			peptide_13613	GYDNRCRDCQHGKCSVCNGEGKVWGTFGNCTRCHGQGGSPCAQHR	0.722034	ABP			peptide_14001	QAYCMKCRKKVDIKNPKAITMKNGRPATQGECPGCGTKVFRIGKS	0.999	ABP
peptide_190	LLLLLLLLLLLLLQLLV	0.62	ABPs	0.46	3.39	-1.66	0	1943			peptide_238	FRKKVQVVKINIFLLALN	0.9769	-	-	AB			peptide_12938	RQSWENFRNYDAPFATKVKMALANNLKKARTRSSCCGNHGQPGC	0.689422	ABP			peptide_14083	VQAYCVKCKKKIDVEGAKKITMKNGKPATQGKCPKCGTKVFKIGA	0.999	ABP
peptide_192	LLSFEEVIKAEIKLIKI	0.64	ABPs	0.03	0.89	0.07	0	1986.74			peptide_243	IKLVRLDYRLLHGQVVFS	0.8051	-	-	AB			peptide_10891	AGSGEPQTVQQVVRGSAKVGRNDPCPCGSGKKYKKCCGAQG	0.682934	ABP			peptide_14084	VTGYCVKCKKKQEIKDAKQVKLKNGKPATKGVCPKCGTKMFRIGG	0.999	ABP
peptide_194	LVCVPRTHIKIALYLLF	0.61	ABPs	0.12	1.44	-0.88	2.5	1999.8			peptide_256	SLRGKTLFITGASRGIGR	0.9586	-	-	AB			peptide_13751	KDPVCGMQVDPAKATGTSECQGQTYYFCSKGCKTRFDANPGQYVK	0.682625	ABP			peptide_14311	GIAKVLAKAAKVKGLKKLAKPKALKKLVKPLKKTVKGVCKSCCVDC	0.999	ABP
peptide_196	VRVRVRVRVRVRLGRVK	0.55	ABPs	-0.53	-0.15	0.69	8	2103.89			peptide_257	VDVLEKAQKLQLKVQMLV	0.884	-	-	AB			peptide_12515	GYIDTLNGNCSTLGLMRYTVQPTGGQPCPAGWMNVGGGYCRKK	0.678509	ABP			peptide_14463	QPAPKKKQKCKNCEGKGLLKVGDKKVKCQRCGGTGFKSGSGASPGR	0.999	ABP
peptide_198	AAKKKAAKKKAAKKKKK	0.72	ABPs	-0.62	-1.89	1.76	11	1854.63			peptide_260	WALWKRFLAIRRQRKRKR	0.9999	-	-	AB			peptide_13899	GFEGGDRQMNDAVCSKCGQPCQVPFKPSEGRPVYCRNCYKPKPRF	0.676097	ABP			peptide_14555	GIGKVLAKAAKVKGLKKLAKPKTLKKLVKPLKKTVKGVCKSCCVDC	0.999	ABP
peptide_199	ACGGKKTKGKGGKGTKK	0.67	ABPs	-0.4	-1.58	1.1	7	1634.23			peptide_261	KLALDVLKKALYNKYIRGC	0.9994	-	-	AB			peptide_8209	ANQLGKIYICGRCGAQVIVTKGGNGAISCCGQAMGQKK	0.673968	ABP			peptide_14643	QVTPKKKQKCKNCEGKGLLKVGDKKMKCQRCGGTGFKPGSAASPGR	0.999	ABP
peptide_203	ASLMDKIRKWLGMGKKT	0.6	ABPs	-0.24	-0.54	0.35	4	1963.69			peptide_265	VAGDAMVRLVWKLLWSWRR	0.9663	-	-	AB			peptide_11200	AQIVAPPKRTCKQCGQGGQIIFRKCPKCGRRYLGNKTYGTVH	0.673318	ABP			peptide_14670	VQAYCVKCKSKKDMKAAKSITMKNGKPATQGICPTCGTKMFRIGKA	0.999	ABP
peptide_206	ATKKAAKKPAKKAAKKK	0.69	ABPs	-0.51	-1.56	1.39	9	1796.5			peptide_267	AAKKKAKKKVAKKKAAKKK	0.9999	-	-	AB			peptide_15147	KRSCPNFSCSKYGKTCTSCKDTGALCAPTCDDCKNKKTCKLPKDLNKE	0.665346	ABP			peptide_14717	KKANWLQAKANAQVSSCLYGGKKVCLYGGKKVCLYGGKARTCMYGGK	0.999	ABP
peptide_208	LLLLLLLLLLLPLLLLV	0.61	ABPs	0.5	3.51	-1.68	0	1911.98			peptide_269	KGMKKKKKVKMPKPKKIKY	0.9999	-	-	AB			peptide_14544	ERDVVCGMQVDPGKSAGTSEYQGKTFYFCSKSCKTKFDANPSQYAK	0.661769	ABP			peptide_14774	KKVNWLQAKANAQVSSCLYGGKKVCLYGGKKVCLYGGKARTCMYGGK	0.999	ABP
peptide_210	LVNLVVVVVVVVVVVVA	0.52	ABPs	0.45	3.56	-1.38	0	1718.52			peptide_272	LRALKVLRVLRVLRVLRVL	0.9999	-	-	AB			peptide_2198	RKFGICRICFRSLSSQGQVPGVKKASW	0.660899	ABP			peptide_14951	KHVKTIGGKTLTNSAKNGGCGKCQASCQSACKTSCTVGNQKCENPNK	0.999	ABP
peptide_212	ATKKAAKKAAKKTAKKK	0.69	ABPs	-0.52	-1.51	1.36	9	1800.49			peptide_276	PCKGSKKGSKKGKGGCKGK	0.999	-	-	AB			peptide_10769	GGRKRFFCASVPKRSSTDAHIVGPKGAIGGAPASADSSSQM	0.660585	ABP			peptide_15031	GINLIKAGGKIGKAIVGGIAAVGIGGLAQVAKKNGPKIIKAVGKVIKK	0.999	ABP
peptide_227	WAFILMGVVGLVLKILS	0.7	ABPs	0.33	2.17	-1.16	1	1859.67			peptide_279	KVVVIGGGWSGCAVHLKRH	0.9585	-	-	AB			peptide_15628	NKKLKVTSPKGGKRGCLCKNGTYDSKCCTGELRAQGIGSLVGQGNEPAPN	0.657618	ABP			peptide_15052	GINLIKAGGKVGKAIVGGIAAVGIGGLAQVAKKNGPKIIKAVGKVIKK	0.999	ABP
peptide_228	WLFIIIIIIIIIIIIII	0.66	ABPs	0.69	4.04	-1.94	0	2049.12			peptide_285	TQVRKVIVIPGRLVNIVVK	0.9687	-	-	AB			peptide_13306	KTCPACPTPAACKKAGKCLNAKPTQSPSMDPTYKSSGGIVFKGR	0.65565	ABP			peptide_15096	KRSCPNFSCSKYNKTCTSCVGAGALCMPTCNDCKNKKTCKLPKDLNKK	0.999	ABP
peptide_231	AANIKMCFVILNKVKNL	0.59	ABPs	-0.01	0.8	-0.38	3	1919.68			peptide_287	VAIELIIRSAAPVLVKVMV	0.7172	-	-	AB			peptide_13284	KHIKTMANSCINKGAGTGCGECQASCQSACKTSCTVANQSCQKK	0.65457	ABP			peptide_15116	NQPQQCAHPGCSCAVSPNGAFGKYCSEHCKDAKGMTELRCGCRHPGCS	0.999	ABP
peptide_233	AARRRAKAKAKRKARRR	0.57	ABPs	-0.9	-2.14	1.76	11	2050.7			peptide_290	ACGGAKKSTKKVKKGGKRK	0.9827	-	-	AB			peptide_14910	EGIQKLKCSSCGTTFMSETGMAKCPACLEKESQGAGNSGGCGCGHQH	0.654452	ABP			peptide_15146	KRSCPNFSCSKYGKTCASCKDTGALCAPTCDDCKNKKTCKLPKDLNKE	0.999	ABP
peptide_235	AKKGGKGGKKGGKKGGC	0.72	ABPs	-0.36	-1.54	1.15	7	1546.13			peptide_294	IKRVIKRVIKRVIKRVIKL	0.9999	-	-	AB			peptide_5844	AVFKCGACGATTEGRCKPGKCAQCGAPKDKIEKQ	0.652339	ABP			peptide_15193	GINLIKASGKIGKAIVGGIAAVGIGGLAQVAKKNGPKIIKAVGKVIKK	0.999	ABP
peptide_237	CIIIIIIIIIIIIIIFG	0.61	ABPs	0.65	3.99	-1.69	0	1909.93			peptide_296	KPKLILGLALVLSGKIFKK	0.9993	-	-	AB			peptide_15155	NQPQQCAHPGCSCTVPANGEFGKYCSEHCKEAKSMTELRCGCRHSACS	0.649158	ABP			peptide_15466	INAILGKWIAKKGGKAVLLFVGDLIVKNTKSKKDDALWKKIKPLIKKFK	0.999	ABP
peptide_238	CTDLSARLGKGAHRFKG	0.59	ABPs	-0.27	-0.57	0.37	3.5	1817.34			peptide_305	AAKRRAAKKKAGKAKRKRR	0.9999	-	-	AB			peptide_15556	NRRAGATTGAWPGMQPFGGWKGSGTSGKAGGGQHYVQQYLREQSQTVIED	0.648857	ABP			peptide_15698	SIFGIAKKGLGLLGKKKVDLKKIHDKFFDKSGMKQKGKDIVKEGLKGLKK	0.999	ABP
peptide_239	FIIIIIIIIMKLKKQIL	0.67	ABPs	0.27	2.21	-0.85	3	2054.1			peptide_306	AKCGGGKKKGGKKGGKRPC	0.9966	-	-	AB			peptide_10793	KAYCGKCYCFQNNYPFGFCKECWIKAGKPKPMRENNGLDRT	0.647949	ABP			peptide_487	AMTVRMIMILLYGAGGVPGRG	0.998	ABP
peptide_240	FVLVVVALVVAFVVVVF	0.58	ABPs	0.52	3.62	-1.59	0	1819.61			peptide_308	AKNVGIRSLKVRCDIILKA	0.611	-	-	AB			peptide_9327	CQTCGCSPCKKCGREIKDKVCSGCKQPPEKCTCRPIKKK	0.646609	ABP			peptide_648	LKKLKKKLLQQWKDLLRKKLIA	0.998	ABP
peptide_242	GVAGAAGGGGGGGGGGC	0.52	ABPs	0.19	0.43	-0.24	0	1118.41			peptide_309	AKRGGFPGGMPGNMNNLMK	0.5571	-	-	AB			peptide_14648	RKVYDRFKRFYSSPNTGKRACLCKDGQTYSRKCCTGDYSAQGIGKI	0.634698	ABP			peptide_871	YVIIIIIIIIIIIMRNFLKWPK	0.998	ABP
peptide_246	IAALIGYILFEFLRKRF	0.65	ABPs	0.06	1.11	-0.56	2	2070.81			peptide_310	ALVVAVVAVVAVVVAAAGV	0.8642	-	-	AB			peptide_9165	CQTCGCSPCKKCGREIKNKVCSGCKQPAEKCTCPPVKKK	0.632913	ABP			peptide_1087	KKLIFLAILIVIGVLAAKKIRSA	0.998	ABP
peptide_247	IFIAIIIIIIIIIIIII	0.58	ABPs	0.69	4.24	-1.76	0	1933.98			peptide_311	ATKAFQKIYTKITQITKAT	0.9997	-	-	AB			peptide_10065	VKDKDFKGYIHDVGGPTANFRHPACEKQLSKGACGGRQCL	0.632728	ABP			peptide_1092	KRIIVIGCGGAGKSTVRKKLKIL	0.998	ABP
peptide_250	IIIIIIIIIIIIIIIIL	0.57	ABPs	0.72	4.46	-1.8	0	1942.06			peptide_312	AVGKNKRLSKGKKGKGKKM	0.9948	-	-	AB			peptide_15554	KKQINPKEKTQGTVSVKDKCKKCYEHIPYGCRACGGPYPMCKSSCPMFDD	0.62793	ABP			peptide_1277	LKKLIVLALIIGVGFMAAKKLRAA	0.998	ABP
peptide_252	IYLIMKLVRKLKRRAHT	0.62	ABPs	-0.3	-0.12	0.15	6.5	2139.99			peptide_314	FLVTEFSLGLKVFKKSVLD	0.5034	-	-	AB			peptide_11559	AQIVAPPKRTCKQCGQGGQILFRKCPKCGRRYLGSKTHGVVH	0.626272	ABP			peptide_1726	IGKVNDFKVLEAGIAKGLNKMAKIG	0.998	ABP
peptide_253	LELLIVIVLILLLLRYL	0.66	ABPs	0.33	2.75	-1.23	0	2022.98			peptide_315	FRIFELIFRYIRKIAKSEY	0.998	-	-	AB			peptide_15412	KEKSYFKGAPPNLPPKGSRCDGCPYWHGIGCVFCYREQLKSKTGGKNEP	0.624999	ABP			peptide_1898	FKLIKGLVGGIKKFFGGIFKKKPKVP	0.998	ABP
peptide_254	LIIIIIIIIIIIIIIII	0.6	ABPs	0.72	4.46	-1.8	0	1942.06			peptide_317	GLLAILGVVLVVLIVLILV	0.586	-	-	AB			peptide_15297	KEKSYFKGVPPNLPPKGSRCDGCPYWHGIGCVFCYREQFRSKTGGKHEP	0.623775	ABP			peptide_2144	ATKKADIVLAKLGNDAGIYGAAKLIIG	0.998	ABP
peptide_255	LLLLLLLLLLLLGLVFV	0.56	ABPs	0.51	3.54	-1.7	0	1891.9			peptide_318	GMKKIGNMNVFLYLMFKMM	0.9825	-	-	AB			peptide_15173	AGTEKCAHPACSCMVAKGGQWGKYCSEVCKEKGQQTELRCECHHPGCS	0.62054	ABP			peptide_2158	ADPFKCTKCGKTSPKFTNCCGVPMKKS	0.998	ABP
peptide_256	LLLLLLLLLLLLLHRNW	0.87	ABPs	0.26	2.19	-1.42	1.5	2083.05			peptide_319	GRVRVRVRVRVRVRVRVRV	0.9999	-	-	AB			peptide_3769	SLKCGIVGLPNVGKSTLFNALTRAGIAAEN	0.6191	ABP			peptide_2200	ADPFKCTKCGKTSPKFTNCCGVPMKKG	0.998	ABP
peptide_260	LLLLLLLLVVVVVMVML	0.68	ABPs	0.5	3.72	-1.64	0	1893.94			peptide_322	IKRVIKRVIKRVIKGAIKL	0.9999	-	-	AB			peptide_8454	ANQIGKIYVCGQCGSQVIVTKGGGGSVRCCGAEMQQKK	0.61817	ABP			peptide_2240	LLDFIKLFLGLVLLVIKTKKVISKIKK	0.998	ABP
peptide_261	LVFIIIIIIIIIILWWL	0.71	ABPs	0.63	3.62	-2.01	0	2108.14			peptide_324	KLALDVLKKALYNNYIRGC	0.9691	-	-	AB			peptide_13446	EKCAHPACLCMVDKKGPYGKYCSDHCQKAGDVTELRCGCRHPECQ	0.61675	ABP			peptide_2250	ADPFKCTKCGKTSPKYTNCCGVPMKKG	0.998	ABP
peptide_268	VIMVVVVVFLVLFLVLL	0.53	ABPs	0.54	3.8	-1.71	0	1915.87			peptide_325	KVKVKKTINKAAVLNGIPG	0.9976	-	-	AB			peptide_13421	KHIQTLNTRDMAKSLNNGGCGECQTSCQSACKTSCGIANQPCEKK	0.615045	ABP			peptide_2343	SGKLKVKGNIMLATKLDGVLKAQRAKA	0.998	ABP
peptide_269	VLVLVLVLVLVLVLVLA	0.58	ABPs	0.52	3.87	-1.58	0	1787.73			peptide_327	LRLLLRLLLRLLLRLRLLI	0.9993	-	-	AB			peptide_10960	IGASAFPQNGGYNPTGTVGALTFNTLDAIKTRYLKKPGALV	0.61422	ABP			peptide_2356	ADQFKCTKCGKTSAKFSNCCGMPMKKA	0.998	ABP
peptide_271	VVVMEVMVEMVLVKVKK	0.6	ABPs	0.06	1.44	-0.16	1	1960.84			peptide_335	PALNRCRFKKFKRFKQFKG	0.9882	-	-	AB			peptide_13124	KTCPACPTPAACKKAGKCLNAKPTQSPSMDPTYKSSGGTVFKGR	0.611649	ABP			peptide_2832	KLKAIIAIALVVFIIGGLIFLKVRSRKK	0.998	ABP
peptide_274	YGKKPTFKELYKWIRYKY	0.6	ABPs	-0.31	-1.4	0.11	5	2412.14			peptide_336	PITLKFHLFGLTFTLRIKK	0.5506	-	-	AB			peptide_15414	KEKSYFKGVPPNLPPKGSRCDGCLYWHGIGCVFCYREQFRSKTGGKHEP	0.610313	ABP			peptide_2973	GLGMRRAFIPKIYAGAKKKKKVKKIKGKK	0.998	ABP
peptide_275	ATRKKATKKAKKSTRKSR	0.62	ABPs	-0.74	-2.17	1.55	10	2074.74			peptide_337	RMRVRVRMRVRVMVRVRVR	0.9999	-	-	AB			peptide_13725	EKCAHPACQCMVDKNGPYGKYCSDHCRKAGDVTELRCGCRHPECQ	0.608904	ABP			peptide_2991	IVLNIGVFLICLGVCFGSGLIVGKRKKNK	0.998	ABP
peptide_276	ATRKKATKKAKKATRKSR	0.62	ABPs	-0.71	-2.03	1.51	10	2058.74			peptide_338	RVMIMVEVMFRVRMIQKKM	0.9119	-	-	AB			peptide_15194	GVGGGRQKIGGASKCRCPKCGYEIPHERGNPCRNLKCPECGTPMIGTK	0.608897	ABP			peptide_3016	GHAGAIISGGKGGAKDKIAALEKAGIKVV	0.998	ABP
peptide_281	LFQKRVVRTKLDIYVIII	0.55	ABPs	-0.06	0.84	-0.29	3	2218.06			peptide_339	SLSSVSVIGNALRLRGVRL	0.9673	-	-	AB			peptide_14393	AGILDGKVALITGAGSGIGRATSKIFARDQTASKPLAGAHHNPDGS	0.605515	ABP			peptide_3055	AGKLKIKGNVMKATKLDPILKKAQTKAKL	0.998	ABP
peptide_282	LIKKEKEIAGRIVFKLIC	0.57	ABPs	-0.1	0.52	0.26	3	2101.95			peptide_343	VAAMARLARVTQGKRLFTL	0.986	-	-	AB			peptide_12388	TPHIVAPPKRTCKQCGQGGQIFLRKCPKCGRRYLGNKTFGTVH	0.602721	ABP			peptide_3155	AVGKNKGLKIGGKKGAKKKIVDPFTRKDW	0.998	ABP
peptide_284	GCKKTTKGKGGKGGGKGC	0.58	ABPs	-0.31	-1.28	0.84	6	1652.24			peptide_349	AAKAKKAKKKVAKKKAAKKK	0.9999	-	-	AB			peptide_8048	ANQIGKKYSCGKCGSEFIVTKGGSGQIVCCGQPMEQKK	0.602401	ABP			peptide_3175	GLGMRRAFIPKIYAGAKKKKKVKKRKGKK	0.998	ABP
peptide_291	LLLLLLLLPLLLLLLVLL	0.86	ABPs	0.5	3.52	-1.68	0	2025.16			peptide_350	LVLVGAVKMADRVVREMMGL	0.8624	-	-	AB			peptide_6851	KIKTNVRAGLAPAPRCGATVRCGGGTRCGGSTTYAL	0.599344	ABP			peptide_3414	LGKLGVFFIAIGIAKLIIYTVKKARSNKCQ	0.998	ABP
peptide_295	FEILPLRNLRVLRVSVVK	0.6	ABPs	-0.13	0.69	-0.11	3	2151.95			peptide_353	IKIERQIEVIVTQKKNRKRF	0.5708	-	-	AB			peptide_8412	ACFLAGSCSAATPASIAAFSFSQMRGTAKNQVGFTSGR	0.593591	ABP			peptide_3720	KVIKWFGRYLKRVACALLNIKCGADCNCKA	0.998	ABP
peptide_299	IIIIIIIIIIIIIIIIII	0.57	ABPs	0.73	4.5	-1.8	0	2055.24			peptide_354	GAIIQLDPKKGIKSYQLVNG	0.5661	-	-	AB			peptide_8207	ANEIGKRYRCPKCGSEFIVTRGGDGTIHCCGQPMEQKK	0.593073	ABP			peptide_3875	GAALLGSKKGQVVSVDAPAGVMKYKILAIKK	0.998	ABP
peptide_305	LKNEIKKKLIKKKLKLTK	0.69	ABPs	-0.43	-1.03	1.06	8	2195.16			peptide_355	AMMIKTVPIKRYVKIANELR	0.8674	-	-	AB			peptide_7982	ANQVGKRYTCAKCGSEFIVTRAGQGELHCCGQPMTLKK	0.592016	ABP			peptide_3945	KKCGCPKGAKKVKGGGCQRKGRFVKKVNCKR	0.998	ABP
peptide_306	LLLLLLLLLLLLLLLLLL	0.9	ABPs	0.53	3.8	-1.8	0	2055.24			peptide_356	PKHYGKKMKGGKGKGRKKGR	0.9906	-	-	AB			peptide_15195	GVGGKRQKIGGASKCRCPKCGYEIPHERGNPCRNLKCPKCGTPMIGTK	0.591959	ABP			peptide_4178	ILRIKIKIKIKIKIKLRRGYGLQAAGCEGGV	0.998	ABP
peptide_313	AGQLGRKSGKGFYDYSKK	0.58	ABPs	-0.33	-1.36	0.52	4	1990.51			peptide_357	GLCILYYIAYRIKKKNHLVK	0.8671	-	-	AB			peptide_11727	GGDREMFDAVCADCGQPCQVPFKPTEGRPVYCRECFSKHRKF	0.588452	ABP			peptide_4445	CKVIAIANQKGGVAKTTTTINLGAGLAKSGKK	0.998	ABP
peptide_316	GEIKVHATVKRKINYKKL	0.51	ABPs	-0.31	-0.76	0.51	5.5	2125.87			peptide_358	LKQLNRFKYKIIKIKRIIKL	0.9919	-	-	AB			peptide_13305	KTCPACPTPAACKKAGKCLNAKPTQAPSMDPTYKSSGGTVFKGR	0.5858	ABP			peptide_4685	GDILIVGILFCVAYILGKVIGNIIYKKRKKKK	0.998	ABP
peptide_318	KIKMNIKMNIKMNIKMNI	0.71	ABPs	-0.19	-0.19	0.09	5	2206.17			peptide_359	IKIERQIEVIVTQKKSRKRF	0.5833	-	-	AB			peptide_4605	KSWNSSHGSRGCSQDQLKASGGAGLFYCFAAK	0.584244	ABP			peptide_4812	VQIIAGKKGKGKTKHLLDMANAAIKGANGTVV	0.998	ABP
peptide_320	KLSLAGRVILRVFFAHGR	0.72	ABPs	-0.09	0.63	-0.24	4.5	2040.76			peptide_360	VRAGYLGRKTGKGFYDYSKK	0.9951	-	-	AB			peptide_5741	ATWKCEKCGYTKEGRCKPRKCEKCTAADSFAKQA	0.584096	ABP			peptide_5172	LNLITGNIGKLIGKALIDIAVAVIIGKITKKLK	0.998	ABP
peptide_324	PCGKKPKKKGKGGKKPKK	0.56	ABPs	-0.58	-2.38	1.61	10	1922.72			peptide_361	PASMYKMGGKKKKKKGGKKR	0.9979	-	-	AB			peptide_14858	GFEDRGSDRPMYDATCAKCGQPCQVPFKPTEGRPVYCRNCYKPKPRF	0.583982	ABP			peptide_5274	FVTSKLDKIESAKSKLLGVAGGLLGGAGKMLKI	0.998	ABP
peptide_327	AVKVAINGFGRIGRLAFR	0.59	ABPs	-0.08	0.56	-0.15	4	1945.61			peptide_364	GANIAGFKKVADAMMAQGIV	0.6326	-	-	AB			peptide_15212	KLGDPPSIEFRDACKKCGNCAGFKWTYGENDGHSKGFSTCLSCGGTSK	0.581863	ABP			peptide_5374	NIAIGFILGVCACRLNDKYGWFDKIIKKIKSKK	0.998	ABP
peptide_332	IIIIIIIIIIIIIIIIIN	0.57	ABPs	0.65	4.06	-1.69	0	2056.18			peptide_367	FHKKTSLIMVYVYYTIMREV	0.6096	-	-	AB			peptide_7338	FRDGQARARELGFYMQKYCGCVFSEQERYQKPSRIIP	0.581389	ABP			peptide_5472	GKVIGKQGKIAKALRLVVKAAAVKANKKVSVDIV	0.998	ABP
peptide_333	IIIIIIIIIIIIIIIYMW	0.55	ABPs	0.64	3.73	-1.89	0	2196.33			peptide_368	VLPIKMLVFMKKVMQNYKEL	0.9468	-	-	AB			peptide_14726	CSPATCPTCKKATYSGCGNHVEAVLGHVPADQRCACPPRPRGGWFRF	0.577378	ABP			peptide_5637	SKKIIKGVVKVAIALIALGTGVELGKRGLADCKN	0.998	ABP
peptide_334	ITRIIIIIKAGGEKIIIH	0.7	ABPs	0.11	1.21	-0.31	2.5	2001.84			peptide_369	IEEMEKALKRYLKGKNRIRM	0.6626	-	-	AB			peptide_8317	ANQVGKRYRCAKCGAEMIITKGGDGTITCCGQPMEQKS	0.571071	ABP			peptide_5933	KQGKIKEIGAIIINLIGGFILKKIVDKVKKSGKK	0.998	ABP
peptide_336	IVVRALLHDIATARGLKL	0.52	ABPs	-0.02	0.96	-0.23	2.5	1959.69			peptide_371	IKEMEKALKRYLKGKNRIRM	0.8845	-	-	AB			peptide_6410	KKWKCGVCGYIHQGDEPPDTCPICGAPREKFKQIG	0.57059	ABP			peptide_6460	AKKVAKKAVKAAKQTAKSMGGLVPRRLLGKGFKAV	0.998	ABP
peptide_346	KIIIIIIIIIIIIIIIIK	0.75	ABPs	0.53	3.57	-1.27	2	2085.26			peptide_372	KNAAKKAAPKKKAAPKKKGK	0.9995	-	-	AB			peptide_15213	KLGDPPSIEFRDACKKCGNCAGFKWTYGQNDGNSTGFSTCLSCGGTSK	0.565708	ABP			peptide_6681	KIGLGFEGGIAVVILAIILDRITQGWAKGKVNKQKK	0.998	ABP
peptide_349	LLALMLVLVLVLVLVLVL	0.61	ABPs	0.5	3.72	-1.6	0	1947			peptide_376	YVKDKVKLKIIKINKKKIFN	0.5794	-	-	AB			peptide_14755	EGIQKLKCTSCGTAFMSETGMTKCPSCLEKEGQGGSNMGGCGCGHQH	0.564095	ABP			peptide_7023	LIITHAIAFLLGMLVVKKKDKIKELIGKLFGKKVSS	0.998	ABP
peptide_351	LLILCVVIIYQLSPEIMC	0.61	ABPs	0.27	2.1	-1.08	-1	2063.94			peptide_377	ARDEARHGKAFAGLLKRYFG	0.9676	-	-	AB			peptide_13984	QAYCLKCRARREMRDPQKVTLKNGRPATQGTCPNCGTKMYRIGKG	0.558553	ABP			peptide_7175	KKILVIAALGLFLASCGSTYYHVGTGVKMNKKCGKK	0.998	ABP
peptide_358	VIVVVVVVVVVLLLLLLL	0.61	ABPs	0.55	4.06	-1.63	0	1914.94			peptide_378	AYILTKGLPQGSLQPAKLIR	0.624	-	-	AB			peptide_14711	EGIQKLKCSSCGTTFMSESGMAKCPSCLEKESQGAGQSGGCGCGHQH	0.558192	ABP			peptide_7448	KKCFNNVKSALKVVAGVGGAAALVGGGIFVYKKFFKK	0.998	ABP
peptide_362	VLAAPWLLLLLLLLLLLL	0.61	ABPs	0.46	3.04	-1.63	0	2014.03			peptide_379	GTKYTPQANKVRNMTKALST	0.5492	-	-	AB			peptide_14349	CCCNDKKEGCQKPENLKGKPEDCTPEQVRKCHGDVKKHPCTTGKAK	0.557901	ABP			peptide_7471	IGLAFFLIGAAIAAGFIVLGWKMACKAQKQDEKKNPK	0.998	ABP
peptide_366	AAKKKAAKKKAAKKKKKK	0.75	ABPs	-0.65	-2	1.83	12	1982.82			peptide_380	ILSFLIKKDILNMKKLISML	0.8541	-	-	AB			peptide_13542	EKCAHPACQCMVDKKGPYGKYCSDHCRKAGDVTELRCGCRHPECQ	0.557609	ABP			peptide_7604	GASNKVCPVCGRKMKQQFIGLQHCKCGMSWKKDIGFF	0.998	ABP
peptide_370	AAKKKAAKPAAKKKAAKK	0.7	ABPs	-0.44	-1.24	1.28	9	1837.56			peptide_383	ILPATLLANRFRFDVVRAWK	0.6103	-	-	AB			peptide_8179	ANQIGKKYSCGKCGSEFIVTKGGNGQLVCCGQPMEQKK	0.555539	ABP			peptide_7722	NGLKKAGILLDRKVLADMAVNDKKAFTGLVKIAKKAS	0.998	ABP
peptide_372	AGRLGRKTGRGFYDYGAK	0.54	ABPs	-0.33	-1.11	0.43	4	1973.48			peptide_384	KVKTNIKAGFNPQPDPPGRR	0.9813	-	-	AB			peptide_14850	EGIQKLKCSSCGTTFMSETGMAKCPSCLEKESQGAGNTGGCGCGHQH	0.552968	ABP			peptide_8155	ANQIGKIYVCSKCGAQVIVTKGGAGSVKCCGTDMQQKK	0.998	ABP
peptide_375	AKNKKPMPGKGGKKPKGC	0.62	ABPs	-0.41	-1.72	1.02	7	1854.57			peptide_386	IIWNKLVKNLKKIKKIENLG	0.9962	-	-	AB			peptide_14851	EGIQKLKCTSCGTAFMSETGMAKCPSCLEKESQGTGNSGGCGCGHQH	0.552968	ABP			peptide_8173	AFVASLLQTVIKMIVIGAVAFGGIILGKKLKDKKDTDK	0.998	ABP
peptide_376	ALIIMMLPALLLLPLALA	0.51	ABPs	0.39	2.62	-1.26	0	1890.84			peptide_388	LNPVIKPVIKPVIKINFTGE	0.6605	-	-	AB			peptide_12064	AAWRTGHRPGTTPQQWAFARVNSFITGGGARKSDADLWKKHKG	0.549698	ABP			peptide_8203	AFIGSLLQTVLKMIVIGVVAFGGIILGKKLKDKKDTDK	0.998	ABP
peptide_377	AMKPKPKPAPSKPKGGKC	0.67	ABPs	-0.34	-1.39	0.83	6	1850.56			peptide_389	RRWLKLLLLLLLLLLLLLWK	0.9999	-	-	AB			peptide_12238	GHCPCQEKSGSVAWQSANGAGGGSARQLRHHTLPGIWCRPMPM	0.549045	ABP			peptide_8209	ANQLGKIYICGRCGAQVIVTKGGNGAISCCGQAMGQKK	0.998	ABP
peptide_381	ATKKKATKKAKKATRKSR	0.6	ABPs	-0.67	-1.99	1.51	10	2030.73			peptide_390	TALKATVRSVRVSLTSRAVA	0.9319	-	-	AB			peptide_13946	KKARAAQPKVTCGACRKFDGTAWCRHWNFHTTAESPPCRFYTPVR	0.547749	ABP			peptide_8295	AFIATLIQTVIKMVVIGAVAFGGIILGKKLRDKKNADK	0.998	ABP
peptide_382	CKSCGCGKPKKKPKKPKK	0.7	ABPs	-0.55	-1.89	1.35	9	1973.78			peptide_392	AKCGGSKGSRKGGKGGCKGK	0.9993	-	-	AB			peptide_15475	KEKSYFKGVPPNLPPKGSRCDGCPYWRGIGCVFCYREQLRSKTGGKHEP	0.545949	ABP			peptide_8451	ANQIGKIYVCAKCGAQVIVTKGGAGAIKCCGAEMQQKK	0.998	ABP
peptide_383	FIIIIIIIIIIIIIIIIC	0.81	ABPs	0.69	4.29	-1.79	0	2079.22			peptide_393	AKTDIRAITILQKGKLHVFI	0.8904	-	-	AB			peptide_12895	KHIKTVNKPGLQKSLKTGGCGECQASCQSACKTSCTVGNQVCEK	0.544282	ABP			peptide_8459	ANQIGKKYCCGKCGSEFIVTKGGNGQIVCCGQPMEQKK	0.998	ABP
peptide_387	FIIIIIIIIIIIPTYMHK	0.69	ABPs	0.4	2.42	-1.32	1.5	2168.17			peptide_394	GFKYGTADGFKYGYKWGYKW	0.9993	-	-	AB			peptide_8459	ANQIGKKYCCGKCGSEFIVTKGGNGQIVCCGQPMEQKK	0.543296	ABP			peptide_8462	ANQIGKKYSCEKCGATYIVTKGGNGKLVCCGKPMEIKK	0.998	ABP
peptide_395	FRKKVQVVKINIFLLALN	0.7	ABPs	-0.05	0.76	-0.36	4	2143.98			peptide_395	GKGMKASKGSKAGKGGKKGC	0.9998	-	-	AB			peptide_15303	NRPQGATTGAWPGYQPFGGWKGSGSSGKGIASFYYLAQYLREQSQTKVE	0.543216	ABP			peptide_8470	ANQLGKVYICGKCGSQVIVTKAGTGALKCCGGPMDQKK	0.998	ABP
peptide_396	FVNVFFLPFVVVVVVFGR	0.54	ABPs	0.31	2.3	-1.28	1	2084.85			peptide_397	KAMKGKANPGLVNKILKELL	0.6827	-	-	AB			peptide_15612	RNYAKILFSMLASVICATAFAADQPACKKTGKNCPMNDGKTCNCGKNCNC	0.5403	ABP			peptide_8614	KKNKGLKSACWKGYKAVGFKIKGGRKVPNCVPVAKKKK	0.998	ABP
peptide_398	IFRHFLSPATGCASYVFG	0.63	ABPs	0.09	0.74	-0.79	1.5	1973.53			peptide_398	KKFMTKLKKAKVKAFTLVEM	0.9999	-	-	AB			peptide_11682	AQIVAPPKRTCKQCGQGGQIIFRKCPKCGRRYMGNKTYGTVH	0.537748	ABP			peptide_8797	AIKLLKKNIFAKDLFTKKYKQKIVKAKKGKGSFERVKKI	0.998	ABP
peptide_401	IIIIIIIIIIIIIIIILL	0.58	ABPs	0.71	4.42	-1.8	0	2055.24			peptide_402	AAKKKAKKVAKKKVAKKGKK	0.9999	-	-	AB			peptide_15477	KEKSYFKGVPPSLPPKGSRCDGCPYWRGIGCVFCYREQLRSKTGGKHEP	0.53634	ABP			peptide_8835	SPDGTKVSYFAKPGWINGCGCALRFKAAAPNSKCKVGKW	0.998	ABP
peptide_402	IIIIIIIIIIIIIIIMVY	0.58	ABPs	0.65	4.02	-1.78	0	2109.25			peptide_403	GFFGKILEKLGIGGAIAGGG	0.9999	-	-	AB			peptide_14318	KKTRVAKPRVTCGTCRKFDGTAWCRHWNFHTTAESPPCRFYAQNPR	0.535045	ABP			peptide_9008	RKQKIKKIKKVIKGLKKASKLHAGQAKTLKGVIKNAKAR	0.998	ABP
peptide_410	KTVIIYTDGIKTAMRFYR	0.6	ABPs	-0.16	-0.07	-0.11	3	2176.87			peptide_405	IIENKLVKNLKKIKKIENLG	0.6497	-	-	AB			peptide_2762	ADAFKCPKCGKTSPKFTNCCGTPMKKNA	0.533569	ABP			peptide_9045	KKAKAKIKKVIKGLKKASKLHAGQAKTLKGVIGAKKKRS	0.998	ABP
peptide_413	LGLGLGLGLGLGLGLGLG	0.52	ABPs	0.35	1.7	-0.9	0	1550.25			peptide_407	ISTGIINALGTIGIIKCIKF	0.8741	-	-	AB			peptide_8485	ANQVGKRYRCTKCGAEMIITKGGNGTITCCGQPMEQKQ	0.5305	ABP			peptide_9051	LKKKKIIKKVIKGLKKASKTHAGQAKALKGVIGAKKKRS	0.998	ABP
peptide_415	LLLLLLLLLLLLLLLLLP	0.86	ABPs	0.5	3.5	-1.7	0	2039.19			peptide_409	KKLMTKLKKAKVKAFTLVEM	0.9999	-	-	AB			peptide_14230	EKDPVCGMTVDPKRSAGSSVYGGKTYYFCSASCKATFDRSPSRFAK	0.52963	ABP			peptide_9075	AIKLLKKNIFAKDLFTKKYKQKIVKAKKGKGSFKRVKKI	0.998	ABP
peptide_417	LLLLLLLLLLLLPLLLLV	0.61	ABPs	0.5	3.52	-1.68	0	2025.16			peptide_413	VMVMIKVKLKLKVKVKAKLK	0.9055	-	-	AB			peptide_14272	EKDPVCGMTVDPKRSAGSSVYGGKTYYFCSASCKSTFDRSPARFAK	0.52963	ABP			peptide_9128	RKQKIKKVKKVIKGLKKASKLHAGQAKILKGVIKNAKAR	0.998	ABP
peptide_418	LLLLLLLLLQIMLLNLRL	0.84	ABPs	0.27	2.46	-1.28	1	2132.2			peptide_415	AAKVKKAKKKVAKKKAAKKK	0.9999	-	-	AB			peptide_8844	KKFQKPQLVAQGSAQMADCRPNKRPCGRPCNPPGPGGHR	0.529137	ABP			peptide_9153	AIKLLKKNIFAKDLFTKKYKQKIVKAKKGKGSFKRLKKI	0.998	ABP
peptide_419	LLLMLLLLLLLLLLFLLL	0.82	ABPs	0.52	3.64	-1.81	0	2107.28			peptide_416	ACKGKGDGKGGGKGGGKGMK	0.9992	-	-	AB			peptide_12296	AAWKTGHRPGTTPQQWAFARVNSFLTGGGARKSDADLWKKHKG	0.529109	ABP			peptide_9164	CQSCGCSPCAKCGREIKDKVCSGCKKPAEKCTCTPAKKA	0.998	ABP
peptide_437	WALWKRFLAIRRQRKRKR	0.68	ABPs	-0.61	-1.42	0.64	9	2469.29			peptide_418	AKAKKAAKKPAKKAAAKKKK	0.9999	-	-	AB			peptide_15111	KKTRVENPRVTCGTCRMFDGTAWCRHWNFHTTAESPPCRFYKKKESAP	0.527478	ABP			peptide_9165	CQTCGCSPCKKCGREIKNKVCSGCKQPAEKCTCPPVKKK	0.998	ABP
peptide_442	KLALDVLKKALYNKYIRGC	0.74	ABPs	-0.18	-0.01	0.06	4	2210.01			peptide_419	AKAKSSKAVQRMAALSRKVF	0.9994	-	-	AB			peptide_14584	KEKSYFKGVSPNLPPKGSRCDGCPYWHGIGCVFCYREQLKPPGNGR	0.523359	ABP			peptide_9327	CQTCGCSPCKKCGREIKDKVCSGCKQPPEKCTCRPIKKK	0.998	ABP
peptide_443	VVVVVVVVVERHMSGLKTH	0.52	ABPs	0.06	1.23	-0.46	2	2087.86			peptide_420	AKKKAAAKPAAAKGKKKGKK	0.9999	-	-	AB			peptide_15386	KEKSYFKGVPPNLPPKGSRCDGCSYWRGIGCVFCYREQLKPKTGGKHEP	0.522119	ABP			peptide_9436	KKILILFCSVILALGVAGCAGKGKVPVGKGKAPVVHTKG	0.998	ABP
peptide_447	VAGDAMVRLVWKLLWSWRR	0.58	ABPs	-0.11	0.25	-0.37	3	2343.12			peptide_421	AKKSKGGSKGGKGGKGGKGC	0.9999	-	-	AB			peptide_15474	KEKSYFKGVPPNLPPKGSRCDGCPYWRGIGCVFCYREQLKSKTGGKHEP	0.522119	ABP			peptide_9437	KKILILFCSVILALGVANCAGKGKVPVGKGKAPVVHTKG	0.998	ABP
peptide_448	IIIIIIIIIIIIIIIIIII	0.57	ABPs	0.73	4.5	-1.8	0	2168.42			peptide_422	AVGKNKRLTKGGKKGAKKKV	0.9977	-	-	AB			peptide_15418	KEKSYFKGVPPSLPPKGSRCDGCPYWRGIGCMFCYREQLTPKTGGKHEP	0.521151	ABP			peptide_9673	GSIIAKNIVKRKPGFLYYVDGKGNVCEAKMARGGKKKKRK	0.998	ABP
peptide_449	AAKKKAKKKVAKKKAAKKK	0.76	ABPs	-0.59	-1.67	1.66	12	2081.97			peptide_426	GAFFVYTGFKNVWNISQNLK	0.6077	-	-	AB			peptide_10596	APFGGVKNSGYGKFGGTAGIASFTEQRWVTIQHSGRPAYPF	0.520274	ABP			peptide_9869	LKNGKKKKIKKVIKGLKKASRLHAGQAKTLKGVINAKKVK	0.998	ABP
peptide_455	KGMKKKKKVKMPKPKKIKY	0.69	ABPs	-0.54	-1.86	1.31	11	2317.36			peptide_427	GAVGLVFGAKLRRYWRSWLR	0.9998	-	-	AB			peptide_8253	ANQIGKRYHCTKCGCEFIVTKAGAGTITCCGQPMEIKK	0.519121	ABP			peptide_9904	GQIVYCPKCDNVTSVKEKCKFCDGKGVVFKGKNGYSKIKK	0.998	ABP
peptide_456	LLFKILLDTGALIAGKGTA	0.55	ABPs	0.14	1.17	-0.44	1	1915.65			peptide_428	GFGRGVKFCVFAEMFGLVVV	0.7621	-	-	AB			peptide_15291	KEKSYFKGVPPNLPPKGSRCDGCPYWHGIGCVFCYREQLRSKTGGKHEP	0.517986	ABP			peptide_10164	GQIVYCPKCDNVTSIKEKCKYCGGKGVVFKGKNGYSKIKK	0.998	ABP
peptide_457	LLLLLLLLLLLLLLLLLLL	0.9	ABPs	0.53	3.8	-1.8	0	2168.42			peptide_429	GKKNIGGAVLDDLKALPKKY	0.8293	-	-	AB			peptide_15415	KEKSYFKGVPPNLPPKGSRCDGCPYWHGIGCVFCYRERLQSKTGGKHEP	0.517986	ABP			peptide_10166	GQIVYCPKCDNVTSVKEKCKFCGGKGVVFKGKNGYSKIKK	0.998	ABP
peptide_458	LRALKVLRVLRVLRVLRVL	0.59	ABPs	-0.17	1.21	-0.14	6	2286.29			peptide_430	GTGGNGGVAIKKIKKKISVI	0.704	-	-	AB			peptide_15606	KKFLVTCIAVGTLAVGASPAFGAEHHPPKFGVHSTQCSSGANQPNCPGGH	0.517555	ABP			peptide_10207	IIAIISLALGFAGGFYAGLKNASSSKVEKAKSILDALKGK	0.998	ABP
peptide_459	VLPNMVATINMLIKVATTN	0.57	ABPs	0.08	0.97	-0.68	1	2043.81			peptide_432	IDSKGKVKMIDLGKAKLIRK	0.8127	-	-	AB			peptide_14583	KEKSYFKGVPPSLPSKGSRCDGCPYWRGIGCVFCYREQLKPPGNGR	0.516476	ABP			peptide_10233	KGIGKIGKKLLKAAAKNAALKKAAKCATKCCKTAAKCCGC	0.998	ABP
peptide_467	PCKGSKKGSKKGKGGCKGK	0.58	ABPs	-0.44	-1.67	1.19	8	1863.55			peptide_439	ILDAVLGIRFCVKTAHSSRV	0.8647	-	-	AB			peptide_13291	KKLPASNPKVTCGSCRMFDGQRWCRHWNFHTTADSPICRFYRRR	0.515399	ABP			peptide_10281	LNGKKKKIKKVIKGLKKASKLHAGQAKTLKGLVGISKKTK	0.998	ABP
peptide_469	ALVIIYIVILFLKGGMGKR	0.56	ABPs	0.17	1.55	-0.69	3	2105.03			peptide_441	IVRRCFKTNKVVAGGGATEM	0.6154	-	-	AB			peptide_14219	KEKSYFKGVPPSLPPKGSRCDGCPYWCGIGCVFCYREQLKPPGNGR	0.512045	ABP			peptide_10559	LKKKKAVKGVIKGLKKASKLHAAQAKTLKGVLKKNGNRKTT	0.998	ABP
peptide_472	KVVVIGGGWSGCAVHLKRH	0.66	ABPs	-0.02	0.39	-0.33	4	2003.7			peptide_444	KAVHFGAGNIGRGFVGLLLH	0.9297	-	-	AB			peptide_14820	EGIQKLKCTSCGTAFMSETGMTKCPSCLEKESQGGSQMGGCGCGHQH	0.510831	ABP			peptide_11033	LKKKKAVKGVIKALKKASKLHAQQARTLKGVLKKNGNRKIT	0.998	ABP
peptide_474	LIKRKIDKIIEKSVRLEIK	0.61	ABPs	-0.32	-0.29	0.85	4	2323.21			peptide_445	KFILLALAIAILIVLLRRKA	0.9964	-	-	AB			peptide_15100	RPQPPWYFYPDTDNCYRCKNRNGCGGCKFLKKYIATKQKNMKSPHSNF	0.510782	ABP			peptide_11158	IGVINGKIKRVPLADCAGKLKMVSPKDQIVKAAKQIGISFGD	0.998	ABP
peptide_475	LLFLLLLLLLLLFFFFLLL	0.78	ABPs	0.55	3.54	-1.98	0	2338.47			peptide_458	NYKLLNKYLIIKLIIKLIIK	0.9981	-	-	AB			peptide_8835	SPDGTKVSYFAKPGWINGCGCALRFKAAAPNSKCKVGKW	0.508591	ABP			peptide_11205	GTLIVGAILILIVGLIIKGIVRDKKSGKSSCGGDCSHCKGCH	0.998	ABP
peptide_481	TVLMILGLLVVVVIVIAII	0.53	ABPs	0.5	3.45	-1.44	0	1992.01			peptide_460	TLDKLKEFVLNLIKRKFKFS	0.9987	-	-	AB			peptide_12456	ATTYREDGSKKTTKNEGPCPSGFFRNPKTGKCEQAGVGPEYRP	0.508384	ABP			peptide_11303	GTVVVGAIIVGIAGLAIRSIVKDKKSGKGCNGNCGSCGGHCH	0.998	ABP
peptide_486	VLAAPWLLLLLLLLLLLPL	0.57	ABPs	0.43	2.79	-1.54	0	2111.16			peptide_472	GRLEWIKKIIIIVVGSIVAAY	0.9969	-	-	AB			peptide_13110	ILLVLLVAVDRLDEFVKLQRIPEKHWLFLSKLAQRGKLKNNLGH	0.508179	ABP			peptide_11494	EMLNGKKKKIKKVIKGLKKASKLHAGQAKTLKGLVGISKKTR	0.998	ABP
peptide_488	VVVVVVVVVVVVVVVIVVG	0.52	ABPs	0.53	3.97	-1.44	0	1873.8			peptide_474	KIVVVKMPKCLRGIVKTIFKM	0.9997	-	-	AB			peptide_9024	ANQIGKRYHCTKCGCEFIVTKAGAGTITCCGQPMEIKKA	0.506683	ABP			peptide_11504	GTLIVGAILVLIVGLIIKGIVRDKKSGKSSCGGDCSNCKGCH	0.998	ABP
peptide_490	ACGGAKKSTKKVKKGGKRK	0.55	ABPs	-0.49	-1.5	1.23	9	1960.69			peptide_476	KIVVKRVPKALTGIVKLLFGF	0.9999	-	-	AB			peptide_14533	EKDPVCGMTVDPKRAAGSSIYGGKNYYFCSASCKATFDRTPARFAK	0.506659	ABP			peptide_11533	LKKKKIKKVIKGLQKASKTHAAQAKTLKGVINGSKKGNGKKA	0.998	ABP
peptide_492	GLIIIIIIIIIIIIIIYYY	0.53	ABPs	0.58	3.29	-1.78	0	2262.34			peptide_477	DINRLKKIIEKEKILMPKTMF	0.9812	-	-	AB			peptide_13190	AVFTCEKCGATIDTRCKPKKCTACGETGCMCKKEDPAAPKKGKK	0.505385	ABP			peptide_11669	AIGRGQITAQIDGKLRGARGEKKKKLQVKNKFNRKKPKVFKV	0.998	ABP
peptide_495	IKRVIKRVIKRVIKRVIKL	0.74	ABPs	-0.33	0.29	0.54	9	2359.43			peptide_478	ATKKAAKKAVKKAAKKVAKKK	0.9999	-	-	AB			peptide_14597	KKTRVAKARVTCGTCRKFDGTAWCRHWNFHTTAESPPCRFYAQKPR	0.504903	ABP			peptide_11746	GTVLVLAILIVIVGCIIRSMIKDKKNGKSNCGGDCSRCKGCH	0.998	ABP
peptide_498	KILLQYIIIIIIIIIIIYC	0.77	ABPs	0.43	2.85	-1.45	1	2288.39			peptide_479	GGWLIFGSLLYAVGTIAKMFL	0.533	-	-	AB			peptide_8487	ANQVGKRYTCAKCGSEFIVTKAGQGELNCCGQPMTLKK	0.504675	ABP			peptide_11955	KKNSNTASGKPSGKAKKSIIASAATLVCVGTVYAFGALLKKIK	0.998	ABP
peptide_500	KPKLILGLALVLSGKIFKK	0.76	ABPs	0	0.74	-0.09	5	2067			peptide_480	AILKLAVKELEREVAELKKAQ	0.9872	-	-	AB			peptide_2158	ADPFKCTKCGKTSPKFTNCCGVPMKKS	0.503869	ABP			peptide_12200	LKNGKKKKIKGVIKGLKKASKLHAGQAKTLKGVINGGSKKRNG	0.998	ABP
peptide_501	LMLLLVLLVLLVLLLVLLC	0.76	ABPs	0.49	3.72	-1.67	0	2120.3			peptide_482	TVDTALLRAIRYERGRVLSGS	0.864	-	-	AB			peptide_15298	KEKSYFKGAPPNLPPKGSRCDGCPYWHGIGCVFCYREQLKPKTGGKNEP	0.503201	ABP			peptide_12431	AKKKNMFDIKPGKMFKLGKGMVGVAMGAAAIGIATSFLKGKGG	0.998	ABP
peptide_503	LVLVLVLVLVLVLVLVLVL	0.58	ABPs	0.53	3.99	-1.66	0	2042.15			peptide_483	FKKIFKNFGKADKNIWGYVML	0.9394	-	-	AB			peptide_15634	RNYAKILFSMLAAVICATAFAADQPACKKTGKNCPMNDGKTCNCGKSCNC	0.502865	ABP			peptide_12434	ALGAGFAAVLPDQALAFLGIKRPTKEVKRVAKTKKKGGGKKGC	0.998	ABP
peptide_509	TIMIIIIIIIIIIIIIIIM	0.58	ABPs	0.63	3.95	-1.67	0	2192.42			peptide_484	AGGGVILLGLKVVPLLSGLLG	0.9255	-	-	AB			peptide_12032	ASQECQYCYYWKGNHTTTKADCDKTGKYKKYNDDCDCGKFAKR	0.50223	ABP			peptide_12661	TAVIITINFMNKGKEVRLMATKCKGGAKKAPKGGKKPTKGGKC	0.998	ABP
peptide_516	AAKRRAAKKKAGKAKRKRR	0.63	ABPs	-0.78	-2.07	1.74	12	2179.94			peptide_485	ARDEARHGKAFAGLLKRYFGK	0.9776	-	-	AB			peptide_4431	KSWNSSHGSRGCSQDQLKASGGAGLIYCFAAN	0.50182	ABP			peptide_12709	WGTIIVAGILAVIVAAILFGMRKDRKSGKGSCGGDCSKCKGCH	0.998	ABP
peptide_517	AKCGGGKKKGGKKGGKRPC	0.67	ABPs	-0.43	-1.55	1.13	8	1845.54			peptide_486	AKKTLKKAKKLEATKSLMMVR	0.9974	-	-	AB			peptide_4258	STLGKWALRLSLTALAVLLVNDSGKKNKQPQ	0.500456	ABP			peptide_12775	ATFIVGVVVLAVVGLIIRSMVKDKKNGKSLQCGCDCKHCNGHCH	0.998	ABP
peptide_524	AKNVGIRSLKVRCDIILKA	0.63	ABPs	-0.18	0.35	0.24	4	2097.88			peptide_488	LVIAMIQALSAAVRSLADLPK	0.5458	-	-	AB			peptide_14694	EGIQKLKCSSCGTTFMSETGMAKCPSCLEKESQGAGNSGGCGCGHQH	0.499529	ABP			peptide_12802	ATAIVGGVLVITVGLIIFKMIRDKKKGKSSCSCGGDCERCKGCH	0.998	ABP
peptide_527	ATKAFQKIYTKITQITKAT	0.55	ABPs	-0.16	-0.3	-0.07	4	2155.85			peptide_489	VKRKGVIRVICSNARHKQRQG	0.996	-	-	AB			peptide_15576	CQAKRCSQCGKTTWSGCGMHVDAVKATVPAGQWCDGHPKSDRPSRMKFWR	0.497167	ABP			peptide_12828	ATIIVGAVVLAVVGLIIRSMVKDKKNGKSLQCGCDCKHCNGHCH	0.998	ABP
peptide_529	AVGKNKRLSKGKKGKGKKM	0.72	ABPs	-0.49	-1.57	1.18	9	2043.84			peptide_490	AAFFGALRDIVAGLLRPCFST	0.9564	-	-	AB			peptide_15279	KEKSYFKGAPPNLPPKGSRCDGCPYWHGIGCVFCYREQLKPKTGGKHEP	0.49664	ABP			peptide_12829	GTIIVGIILICAVGFIIRNMIKDKRAGKSIQCGGDCKNCKGHCH	0.998	ABP
peptide_530	FIIIIIIIIIIIIIIIIII	0.68	ABPs	0.72	4.41	-1.84	0	2202.43			peptide_491	GILNSKVVFLVGNGMRVKFWK	0.9502	-	-	AB			peptide_14909	EGIQKLKCSSCGTSFMSETGMAKCPSCIEKESQQAGNSGGCGCGHQH	0.49606	ABP			peptide_12863	NDDGCPTCGSKNYGTVEMKKNGEGLVAWKKQCYNCKKFWHGSHF	0.998	ABP
peptide_532	FLVTEFSLGLKVFKKSVLD	0.53	ABPs	0.02	0.78	-0.21	1	2170.91			peptide_492	LVMAMIQALSAAVRSLADLPK	0.6599	-	-	AB			peptide_15413	KEKSYFKGAPPNLPPKGSRCDGCPYWHGIGCVFCYREQLRVKTGGKNEP	0.495336	ABP			peptide_12924	GTVFVSAILIVIIGFILRSMYKDKKAGKSLQCGGDCKNCGRHCG	0.998	ABP
peptide_534	FRIFELIFRYIRKIAKSEY	0.67	ABPs	-0.18	0.02	-0.02	3	2493.27			peptide_494	ISWIARGFAMEKLFPVPVKSM	0.5693	-	-	AB			peptide_9434	KKFQKPQLVAQGTVKMADCRPNSRPCGRPCNPPGPGGHR	0.494837	ABP			peptide_12926	GTVIVLAIIAAAAGLAVRSMVKDKKNGKSLQCGGDCSHCGGHCH	0.998	ABP
peptide_552	IIIIIIIIIIIIIIIIIIC	0.75	ABPs	0.69	4.39	-1.76	0	2158.39			peptide_495	VCACVGMAGDLPAGPAVPLSG	0.625	-	-	AB			peptide_2250	ADPFKCTKCGKTSPKYTNCCGVPMKKG	0.494209	ABP			peptide_12954	KHVVTVYSGEKNTAAKGCGQCATSCQSACKTSCTVGNQVCVNKG	0.998	ABP
peptide_557	IIVIIIIIIIIIIIIIVNI	0.51	ABPs	0.64	4.05	-1.66	0	2141.3			peptide_497	NLVKSIVVKGKLVSLIFKPKA	0.9852	-	-	AB			peptide_11503	GTFIVLCIVVCCAGLAARSVFFGKKNGKSSCGGDCGRCKGCH	0.493535	ABP			peptide_12982	KKAKEKIKKVIKGLKKASKLHAGQAKTLKGVIGGRSKKGNGKKA	0.998	ABP
peptide_558	IKRVIKRVIKRVIKGAIKL	0.71	ABPs	-0.24	0.38	0.43	8	2232.24			peptide_498	AAKKKAVKKVAKKAAKKAKKK	0.9999	-	-	AB			peptide_14787	EGIQKLKCSSCGTTFMSETGMAKCPSCLEKESQGAGNMGGCGCGHQH	0.491235	ABP			peptide_13073	ATWIVSGIVALCAIAAICKMIRDRKNGKGCCSCGGDCSRCGKCR	0.998	ABP
peptide_559	ILTMILTMILAMILTMILQ	0.54	ABPs	0.33	2.38	-1.3	0	2177.24			peptide_499	GLAGLIRTAVLVGMGALWLLS	0.9695	-	-	AB			peptide_8211	ANQVGKRYRCTKCGAEMIITKGGDGTITCCGQPMELKQ	0.490008	ABP			peptide_13187	ATAIVGGVLVITVGLILYKMIKDKKSGKSSCSCGGDCGRCKGCH	0.998	ABP
peptide_560	KLALDVLKKALYNNYIRGC	0.77	ABPs	-0.15	0.02	-0.09	3	2195.94			peptide_501	KKAVGIKVKTKVRSGGGNWPK	0.9992	-	-	AB			peptide_13192	AVFTCEKCGNKVDTRCKPKKCPACSETGAMCKVEAPATPPQKGK	0.488558	ABP			peptide_13223	GTAIVGLALLAIVSLIVRKMIKDKKQGKSIQCGCDCKHCGGRCH	0.998	ABP
peptide_562	KVKVKKTINKAAVLNGIPG	0.6	ABPs	-0.14	-0.03	0.22	5	1978.75			peptide_502	PKGKKYKSGKKYGMGKGRGRK	0.9993	-	-	AB			peptide_14911	EGIQKLKCSSCGTTFMSETGMAKCPSCIEKESQGAGNTAGCGCGHQH	0.487676	ABP			peptide_13296	KKYICENCGKEHDGSYGSGRFCSKTCRSVFTAKMPKKTFSTWCV	0.998	ABP
peptide_563	LLAAFAIIAVIIAVVLVLL	0.51	ABPs	0.5	3.45	-1.43	0	1935.86			peptide_503	TARRGAAVALAAAVPPRSPRR	0.9956	-	-	AB			peptide_15300	KEKSYFKGVPPNLPPKGSRCDGCLYWHGIGCVFCYREQLRSKTGGKNEP	0.487659	ABP			peptide_13346	QAYCVKCRAKKEIRNPQKITMKNGKPATTGICPSCGTKMFKIGG	0.998	ABP
peptide_565	LRLLLRLLLRLLLRLRLLI	0.67	ABPs	-0.06	1.65	-0.54	5	2383.52			peptide_504	WLLLLILALIAGVGVLYAVVR	0.5934	-	-	AB			peptide_15470	KEKSYFKGVLPNLPPKGSRCDGCPYWHGIGCVFCYREQLRSKTGGKNEP	0.487659	ABP			peptide_13514	QGYCVKCKTKREIKGAKGITMKNGKPATQGTCPVCSTKMFRIGKG	0.998	ABP
peptide_580	PALNRCRFKKFKRFKQFKG	0.69	ABPs	-0.46	-1.19	0.58	8	2400.2			peptide_505	ACRGQGGKKGGKKGKGGCKGK	0.9998	-	-	AB			peptide_15567	KIGQISFFKMSSAVDRPYGSPELGSKYQGQSEPTASAFHRDFSNGKKPGG	0.487367	ABP			peptide_13582	GAYCVKCRAKREIKDPKSITMKNGKPATQGVCPVCGTKIFRIGKS	0.998	ABP
peptide_586	PITLKFHLFGLTFTLRIKK	0.61	ABPs	-0.03	0.48	-0.42	4.5	2274.14			peptide_507	GLKKKKGLIVMLGVLCILLAV	0.9999	-	-	AB			peptide_14420	EKDRTCGMTVDPKRAAGSSAYQGKTYYFCSSGCKATFDKDPAKYAK	0.48634	ABP			peptide_13595	QGYCVKCRAKKEMKSAKAISMKNGKPATQGTCPTCGTKMFRIGKG	0.998	ABP
peptide_588	RMRVRVRMRVRVMVRVRVR	0.74	ABPs	-0.59	-0.28	0.66	9	2511.48			peptide_510	ISWIARGFAMEKLFPQPVKSM	0.6812	-	-	AB			peptide_13191	AVFTCEKCGNKVDTRCKPKKCPACSESGTMCKQEAAPAPKKDKK	0.483675	ABP			peptide_13604	ATMYCVKCRAKRDDPNATKITMKNGKPALKGKCPVCGTGMFKIGG	0.998	ABP
peptide_589	RVMIMVEVMFRVRMIQKKM	0.54	ABPs	-0.17	0.52	-0.02	4	2426.46			peptide_511	ISWIARGFAMEKLFPVPVKSV	0.5282	-	-	AB			peptide_13289	KKCSCPIYCKYCGAKLKKDIVGHYCPTENCQWHHGVDDCYIEKD	0.482317	ABP			peptide_13613	GYDNRCRDCQHGKCSVCNGEGKVWGTFGNCTRCHGQGGSPCAQHR	0.998	ABP
peptide_593	TIIKGKIIVGGNVEVVLKL	0.56	ABPs	0.1	1.15	-0.26	2	1993.83			peptide_512	KKIKIESLILKILNRKLEIKF	0.9938	-	-	AB			peptide_2636	CCEGVSLGWGKQAGGLMKNHYPKGLRRR	0.480243	ABP			peptide_13660	EAYCVKCRSKKEMKNAKAITMKNGKPATQGVCGSCGTKMFRIGSC	0.998	ABP
peptide_595	TVLAILGIVLIVVIIIAIL	0.54	ABPs	0.52	3.47	-1.43	0	1959.95			peptide_513	KVVVYKAPNFLKGFLKMIFKI	0.9952	-	-	AB			peptide_14382	RKIYDRFKRFYSSPNTGKRACLCKDGQTYSRKCCTGDYSAQGIGKI	0.475639	ABP			peptide_13666	GFGTFDVKKRKARTGRNPQTGKAIKIAAKKVPVFKAGKGLKDAVK	0.998	ABP
peptide_596	TWLAILGIVLVVVIVIIIL	0.64	ABPs	0.52	3.32	-1.57	0	2061.06			peptide_518	AGVNKFLRIYYARAMETLKQQ	0.999	-	-	AB			peptide_8484	ANQVGKRYRCTKCGAEMIITKGGDGTITCCGQPMEQKS	0.475261	ABP			peptide_13729	EMLKKKRAIKKVIKGLSKASKTHAAQAKTLKGVINGSKKGNGKKA	0.998	ABP
peptide_602	VVVVVVVVVLVVVVVAVLL	0.54	ABPs	0.52	4.01	-1.49	0	1915.88			peptide_519	AVKVAINGFGRIGRLAFRQMF	0.9999	-	-	AB			peptide_11308	AQIVAPPKRTCKQCGQGGQIIFRKCPKCGRRYFGSKIHGTVH	0.475153	ABP			peptide_13773	PRIIKKGKKDLKYPQCVGLKIRSKGKGKGKGFGRGKGPIGVPKPK	0.998	ABP
peptide_607	YTAKNFIIKIIKKAILKTG	0.51	ABPs	-0.05	0.35	-0.12	5	2164.02			peptide_520	CYEVLKVHKVAKVLKVSVVAD	0.9996	-	-	AB			peptide_8709	KKFQKPQLVAQGSVKMADCRPNSRPCGRPCNPPGPGGHR	0.47203	ABP			peptide_13775	QAYCFKCRKKVDIKNAERVTLKNGKPATRGVCPVCGTKVFRIGKG	0.998	ABP
peptide_608	IFGCYIFLQWKMKTKVYIIE	0.55	ABPs	0.06	0.64	-0.7	2	2524.44			peptide_521	GYGKKKGGKKSGSKQVLGKYC	0.9997	-	-	AB			peptide_6266	AQCAGCGAKVGCGCRLSNGLCATCKAKLEKQQGKK	0.471228	ABP			peptide_13793	QAYCVKCRAKKEMSNAKGITMKNGKPATQGVCPSCGTKMFRIGKK	0.998	ABP
peptide_609	AAKAKKAKKKVAKKKAAKKK	0.78	ABPs	-0.55	-1.5	1.55	12	2153.06			peptide_526	PAKKPAAKKPAAKKPAAKKKK	0.9959	-	-	AB			peptide_14768	EGIQKLKCSSCGTSFMSETGMAKCPSCIEKESQGAGNTGGCGCGHQH	0.470857	ABP			peptide_13798	QAYCVKCRSKQEMKDAKAITMKNGKPATQGVCPKCGTKMFRIGKG	0.998	ABP
peptide_619	FVYISMQMYKKKVEMNNKMC	0.59	ABPs	-0.19	-0.36	-0.11	3	2516.41			peptide_530	GLKKKKGLIVMLGILCILLAV	0.9999	-	-	AB			peptide_14819	EGIQKLKCSSCGTTFMSETGMAKCPSCLEKESQGAGNSAGCGCGHQH	0.470837	ABP			peptide_13803	QGYCVKCKTKREIKGAKNITMKNGKPATQGTCPVCSTKMFRIGKA	0.998	ABP
peptide_633	PKHYGKKMKGGKGKGRKKGR	0.64	ABPs	-0.58	-2.34	1.29	10.5	2227.03			peptide_531	GVGVGVGVGVGVGVGVAAGNV	0.9538	-	-	AB			peptide_14908	EGIQKLKCSSCGSTFMSETGMAKCPSCLEKESQGAGNTAGCGCGHQH	0.470837	ABP			peptide_13804	QGYCVKCRAKKEIKNPKAITMKNGKPATQGVCPTCGTKMFRIGKG	0.998	ABP
peptide_634	GLCILYYIAYRIKKKNHLVK	0.67	ABPs	-0.12	0.11	-0.3	5.5	2437.35			peptide_535	MAAKKKAAKKPAAKKKAAKKR	0.8517	-	-	AB			peptide_2091	LLSSLNQAKVTFKKGLTGTLILGDKY	0.467606	ABP			peptide_13805	QGYCVKCRAKKEMKNAKAITMKNGKPATQGVCPSCGTKMFRIGKG	0.998	ABP
peptide_638	LKQLNRFKYKIIKIKRIIKL	0.64	ABPs	-0.28	-0.2	0.26	8	2557.63			peptide_536	RIRVNVKITVDVLGVKLKVLG	0.8996	-	-	AB			peptide_5178	MRFICQKCLRMWDGGQVSHTASCPYCGGGLNAR	0.467564	ABP			peptide_13806	QGYCVKCRSKKEMKNAKAITMKNGKPASQGTCPTCGTKMFKIGKA	0.998	ABP
peptide_643	VRAGYLGRKTGKGFYDYSKK	0.62	ABPs	-0.32	-1.12	0.39	5	2294.93			peptide_539	YANKLVRAFASAAKPKVIAAG	0.9524	-	-	AB			peptide_8047	ANQIGKKYSCGKCGSEFIVTKGGNGQIVCCGQPMEQKK	0.467303	ABP			peptide_13807	QGYCVKCRSKKEMKNAKGITMKNGKPATQGICPTCGTKMFRIGKG	0.998	ABP
peptide_647	PASMYKMGGKKKKKKGGKKR	0.62	ABPs	-0.53	-1.96	1.24	10	2237.11			peptide_540	YKPMKPKPAKPVKVVPKPKRK	0.9218	-	-	AB			peptide_15289	KEKSYFKGVLPNLPPKGSRCDGCPYWHGIGCVFCYREQLRSKTGGKHEP	0.466849	ABP			peptide_13941	KGYCVKCRAKQEIKDPKTITMKNGKPATQGVCPVCGTKMFRIGGK	0.998	ABP
peptide_655	QVAIILAPVIIAIGLLLILP	0.52	ABPs	0.41	2.63	-1.21	0	2054.03			peptide_541	AGGGVILLGLKVVPLLSGLFS	0.9598	-	-	AB			peptide_7597	CQTCGCTPCKTCGMEIKNGVCVGCGKPSEKCTCKKKK	0.466573	ABP			peptide_14041	QGYCVKCRAKKEMKNAKAITMKNGKPATQGTCPSCGTKMFRIGKG	0.998	ABP
peptide_666	LLLLLLLLLLLLLLLLLLLL	0.9	ABPs	0.53	3.8	-1.8	0	2281.6			peptide_542	AGGMIKEALDVYWTIAHRIRI	0.9948	-	-	AB			peptide_15608	KKQMNPKEKTQSTVSVKDKCKKCYEHIPYGCRACGGPYPMCKSSCPMFDD	0.463318	ABP			peptide_14042	QGYCVKCRAKKEMKNSKAITMKNGKPATQGVCPSCGTKMFRIGKG	0.998	ABP
peptide_671	KNAAKKAAPKKKAAPKKKGK	0.56	ABPs	-0.51	-1.76	1.36	10	2091.89			peptide_543	AKCGKKGGKKGGKKGGKKGGK	0.9999	-	-	AB			peptide_13910	GVFTCEKCGNKVDTRCKPKKCPACSESGTMCKVEAPATPPKKGQK	0.463105	ABP			peptide_14048	QGYCVKCRSKKEMKDAKAITMKNGKPATQGICPKCGTKMFRIGKA	0.998	ABP
peptide_685	VIGVLVVVLLVVVISKLSKK	0.7	ABPs	0.21	2.21	-0.66	3	2106.1			peptide_544	ALRPKAIVVGGGLAGLMTVVK	0.9694	-	-	AB			peptide_2356	ADQFKCTKCGKTSAKFSNCCGMPMKKA	0.462204	ABP			peptide_14050	QIYCVKCRAKKDVTNFEKVTMKNGKPAVKAVCPTCGTKMFKIGAA	0.998	ABP
peptide_688	YVKDKVKLKIIKINKKKIFN	0.66	ABPs	-0.28	-0.5	0.53	7	2461.44			peptide_545	APVMLTLSVAVRVAPAASRTV	0.7318	-	-	AB			peptide_14147	EKDPVCGMTVDPKRSAGSSVYGGKTYYFCSASCKATFDRSPARFAK	0.460339	ABP			peptide_14085	VTGYCVKCKKKQEMKSAKAVTLKNGRKATKGECPKCGTKMFKIGG	0.998	ABP
peptide_691	AYILTKGLPQGSLQPAKLIR	0.6	ABPs	-0.07	0.09	-0.24	3	2167.94			peptide_546	DINRLKKIIEKEKILMLKTMF	0.9942	-	-	AB			peptide_15441	RNPVLPTLKGKKRKADCNTGQYCVDCGNWEESVYEGQCRWCQLRNMGRK	0.460178	ABP			peptide_14135	ANGYCVKCKASREIKDAKPITMKNGRPATQGSCPVCGTKIFKIGAA	0.998	ABP
peptide_697	ILSFLIKKDILNMKKLISML	0.67	ABPs	0.02	0.97	-0.28	3	2362.39			peptide_548	FLKLRKGLGDKFFGQPNAGLI	0.8754	-	-	AB			peptide_8259	FDITCSDCGKQAQVPFRPDGTRPVYCQDCFAKRRPKRY	0.459988	ABP			peptide_14161	VQAYCVKCKSKKDMKAAKSITMKNGKPATQGTCPTCGTKMFRIGKA	0.998	ABP
peptide_702	ILPATLLANRFRFDVVRAWK	0.67	ABPs	-0.11	0.39	-0.27	3	2387.16			peptide_549	GPENERKDRGKRKGGKGGGEG	0.9958	-	-	AB			peptide_6363	ADGKCKWCNGTGKGYSIYIKQYVTCDACKGTGRAS	0.459363	ABP			peptide_14339	AQTAYCVKCKAKRDMKDPKTVTMKNGKKALKGTCPKCGTKMFRIGG	0.998	ABP
peptide_710	ITIIKNIIIDKIVDKIINKI	0.61	ABPs	0.03	0.94	-0.07	2	2321.27			peptide_551	IISTVVTEAKKLTKKGKKGIN	0.7638	-	-	AB			peptide_12724	KHIKTVNKPSMQASLKTGGCGECQASCQSACKTSCTVGNQVCEK	0.458962	ABP			peptide_14472	VLGLQCLHKKKIIHRDIKCANVFLTKDGLAKLGDLNVSKVAKSGIL	0.998	ABP
peptide_712	RRWLKLLLLLLLLLLLLLWK	0.83	ABPs	0.12	1.73	-1	4	2543.76			peptide_554	KMRVNVKITVDVLGVKLKVLG	0.8686	-	-	AB			peptide_13930	KDPVCGMQADPAKAAGTSQHQGQTYYFCSKGCKAKFDANPGQYVR	0.458657	ABP			peptide_14588	KHIKTINGPTLKCSVGGGCGECQTSCQSACKTSCTVANQKCESKKA	0.998	ABP
peptide_718	AKCGGSKGSRKGGKGGCKGK	0.62	ABPs	-0.36	-1.29	0.96	7	1851.47			peptide_557	LLHVYDLAKYNIVILHRKMKK	0.5374	-	-	AB			peptide_15417	KEKSYFKGVPPNLPPKSSRCDGCPYWHGIGCVFCYREQLKSKTGGKNEP	0.457115	ABP			peptide_14640	QPAPKKKQKCKNCEGKGLLKVGDKKMKCQRCGGTGFKPGSAAAPGR	0.998	ABP
peptide_719	AKTDIRAITILQKGKLHVFI	0.54	ABPs	-0.07	0.4	-0.09	3.5	2266.09			peptide_562	QLKMLPLMKMQKLVLLKLLLK	0.9999	-	-	AB			peptide_14967	KNSNASKFRSFLCRIGFHHWEPGAFGYAQQCDYCLKLSPGSDKHFKP	0.456567	ABP			peptide_14641	QPAPKKKQKCKNCEGKGLLKVGDKKVKCQRCGGTGFKPGSAASPGR	0.998	ABP
peptide_720	GFKYGTADGFKYGYKWGYKW	0.65	ABPs	-0.11	-1.07	-0.34	3	2423.02			peptide_563	SPGLFTRLITLTIKAIAKLFK	0.9996	-	-	AB			peptide_14534	EKDPVCGMTVDPKRSAGSSVYGGKKYYFCSASCKATFDRSPARFAK	0.453951	ABP			peptide_14747	EVLNGKKRKIKKVVKALKKASKAHAGQAKILKGVINGGSKKGNGKKT	0.998	ABP
peptide_722	GKGMKASKGSKAGKGGKKGC	0.66	ABPs	-0.32	-1.18	0.92	7	1865.54			peptide_564	VGGLGSIQIECIVGNVIQVLR	0.7197	-	-	AB			peptide_14165	KEKSYFKGMPPSLPPKGSRCDGCPYWRGIGCVFCYREQLKPPGNGR	0.453155	ABP			peptide_14776	KPKKKFGCSVGCTRCGQHRSIIRRYGMHLCRQCFREIAPQIGFRKFS	0.998	ABP
peptide_725	IIIIIIIIIIIIIIIIIIII	0.57	ABPs	0.73	4.5	-1.8	0	2281.6			peptide_570	WYLKRYGLPALYWQGMLRGVA	0.9975	-	-	AB			peptide_14951	KHVKTIGGKTLTNSAKNGGCGKCQASCQSACKTSCTVGNQKCENPNK	0.45304	ABP			peptide_14796	KPKKKFGCSVGCTRCGQHRSIIRRYGMHLCRQCFREVAPQIGFRKFS	0.998	ABP
peptide_727	KAMKGKANPGLVNKILKELL	0.57	ABPs	-0.15	-0.15	0.28	4	2166.03			peptide_571	AAEIKMLKAKDIYEVVLRPMG	0.9713	-	-	AB			peptide_7851	ISIVGFGRPKFKGAGSAKPAASSAENKTCKACGQAIK	0.449035	ABP			peptide_14884	RKKKKSNKILSKTSPIGGKRGCLCDNGTTYDSKCCEGGIINQGIGKI	0.998	ABP
peptide_729	KKFMTKLKKAKVKAFTLVEM	0.55	ABPs	-0.22	-0.16	0.4	6	2370.34			peptide_572	AAKKAAKKVAKKVAKKAAKKK	0.9999	-	-	AB			peptide_14714	EGIQKLKCSSCGTTFMSETGMAKCPSCLEKESQGAGHSGGCGCGHQH	0.44884	ABP			peptide_15041	AVNGYCLKCKTSVEIKDAQAITMKNGKPATKGTCPTCGTTIFKIGKAA	0.998	ABP
peptide_733	VVVVVVVVVVVVVVPTLTHR	0.54	ABPs	0.28	2.6	-1.05	1.5	2112.01			peptide_573	ACKSKGMKKMMSGMKSKKGKK	0.9992	-	-	AB			peptide_6627	VGLTNCGKGQPGQGAHVSHGASPARFRNVEIGVKA	0.447505	ABP			peptide_15046	DANKCAHPACNCTVQKGGPFGKYCSEHCKEARDIIELHCDCKHPGCGT	0.998	ABP
peptide_734	AAKKKAKKVAKKKVAKKGKK	0.72	ABPs	-0.54	-1.49	1.52	12	2167.1			peptide_574	AGGGVILLGLKVIPLLSGLLG	0.8527	-	-	AB			peptide_1839	GANAKTLGNPHSLDLITEKLLKLVNG	0.447192	ABP			peptide_15092	FKLLLAKAIKKHGLKGILLKVGDIAVKVTKSKEDDKVWAKIKKVVNSL	0.998	ABP
peptide_736	IFFLLFGLLILAATGHMILR	0.55	ABPs	0.3	2.05	-1.2	1.5	2260.2			peptide_575	AKAKPIKKGKKLGSVKPLNKP	0.9989	-	-	AB			peptide_12239	GHCPCQEKSGSVAWQSANGAGGGSSRQLRHHTLPGIWCRPMPM	0.446477	ABP			peptide_15097	NQPQQCAHPGCSCTVAPNGEFGKYCSEHCKEAKGMTELRCGCRHPGCS	0.998	ABP
peptide_739	ISTGIINALGTIGIIKCIKF	0.68	ABPs	0.18	1.39	-0.64	2	2075.91			peptide_576	AKKTVKKAAAKKPAKKGCKTC	0.9999	-	-	AB			peptide_14664	VIAGSKPGTGFYFCVQCGHRAYLEIGTDRLPPCTKCLGHQFNNKIA	0.444627	ABP			peptide_15105	DTNKCAHPACNCTVTKGGQFGKYCSEHCKEAGNITELHCDCKHPGCGT	0.998	ABP
peptide_740	IVIVIVIVIVIVVVDRDRRP	0.56	ABPs	0.1	1.93	-0.39	1	2286.21			peptide_577	ALDKKIVGILKKDVKLVLILM	0.9816	-	-	AB			peptide_14582	KEKSYFKGVPPSLPPKGSHCDGCPYWRGIGCVFCYREQLKPPGNGR	0.443949	ABP			peptide_15115	LNLILGRLIKKHGVLGVLVVIGDLAVKITKSKKDDKAWAKIKKVIKSL	0.998	ABP
peptide_745	KKLMTKLKKAKVKAFTLVEM	0.54	ABPs	-0.22	-0.11	0.43	6	2336.33			peptide_578	AMTVRKIMILLYGAGGVPGRG	0.6468	-	-	AB			peptide_12994	VCHSASGGRRFNPHGPNFPADKLRKANPQMCTACHAYGIPSSQP	0.443791	ABP			peptide_15117	NQPQQCAHPGCSCAVSPNGAFGKYCSEHCKEAKGMTELRCGCRHPGCS	0.998	ABP
peptide_746	LLLLLLLLLLLLLLLLLLLQ	0.88	ABPs	0.47	3.43	-1.7	0	2296.57			peptide_579	ATKKAAKKPVKKAAKKTSKKK	0.9999	-	-	AB			peptide_2276	ADQFKCTKCGKTAPKFTNCCGMPMKKS	0.443106	ABP			peptide_15118	NQPQQCAHPGCSCTVPPNGEFGKYCSEHCKEAKNMTELRCGCRHPGCS	0.998	ABP
peptide_748	VLLVMVVVVMMKVVMVLVRW	0.6	ABPs	0.28	2.58	-1.15	2	2344.5			peptide_580	FGPWLLQMLLLIFTGALKVAP	0.7017	-	-	AB			peptide_12664	TKHIVPPPKRTCKQCGQGGQIFLRKCPKCGRRYLGKGTFGTVH	0.441641	ABP			peptide_15128	DANKCAHPACNCTVQKGGPFGKYCSEHCKEARDIIELHCDCKHPGCGS	0.998	ABP
peptide_749	VMVMIKVKLKLKVKVKAKLK	0.62	ABPs	-0.15	0.57	0.31	8	2325.5			peptide_581	GIAVLKNILMQLDKIKGLKGI	0.9704	-	-	AB			peptide_7596	CQTCGCTPCKKCGREIKDGVCVGCKKPADKCTCKKAK	0.440366	ABP			peptide_15134	FKLLLAKAIKKHGLIGILIKVGDVAVKVTKTKKDDVAWEKIKKVIKGL	0.998	ABP
peptide_752	AAKVKKAKKKVAKKKAAKKK	0.78	ABPs	-0.53	-1.38	1.5	12	2181.12			peptide_583	GKLEGKVALITGSGRNIGRAT	0.6837	-	-	AB			peptide_14067	TTNGKQLGKLDGKVALIISGNSGIGLATAKRFVNEGAYVFIVGAS	0.438145	ABP			peptide_15147	KRSCPNFSCSKYGKTCTSCKDTGALCAPTCDDCKNKKTCKLPKDLNKE	0.998	ABP
peptide_754	ACKGKGDGKGGGKGGGKGMK	0.57	ABPs	-0.26	-1.23	0.91	5	1778.39			peptide_584	GVGVIVPLLRVGRGWLMVMFL	0.9973	-	-	AB			peptide_9275	AAGVLLAVSSFVGGTDHGIGSVITSAIKSAVQRAAGGGK	0.437809	ABP			peptide_15154	NQPQQCAHPGCSCTVAPNGEFGKYCSEHCKEAKNMTELRCGCRHPGCS	0.998	ABP
peptide_766	AIKDRNIIIIIIIIIMFLKG	0.64	ABPs	0.19	1.78	-0.59	2	2311.34			peptide_585	IAKLCCLVGRLRRAYIHTYVH	0.8758	-	-	AB			peptide_8479	ANQVGKRYRCAKCGAEMIITKGGDGTITCCGQPMEQKK	0.437333	ABP			peptide_15158	NQPQQCAHPGCSCTVPVNGEFGKYCSEHCKDAKSMTELRCGCRHSGCS	0.998	ABP
peptide_768	AKAKKAAKKPAKKAAAKKKK	0.63	ABPs	-0.51	-1.5	1.45	11	2093.94			peptide_586	IDKANIIKVKVKFEYLKLIKK	0.8766	-	-	AB			peptide_7211	LLTITALLLSGCSNNPNKKVKNFPISLIKRIVVGLD	0.436344	ABP			peptide_15159	NQPQQCAHPGCSCTVQPNGEFGKYCSEHCKEAKNMTELRCGCRHPGCS	0.998	ABP
peptide_769	AKAKSSKAVQRMAALSRKVF	0.56	ABPs	-0.28	-0.23	0.4	6	2177.91			peptide_587	IGIGKLKLVTATIINGLNGFF	0.5388	-	-	AB			peptide_14416	EKDPICGMMVDPKRAAGSSSYQGKTYYFCSPGCKSTFEKNPAKFAK	0.436079	ABP			peptide_15180	DTNKCAHPACNCTVQKGGPFGKYCSEHCKEARDIIELHCDCKHPGCGS	0.998	ABP
peptide_772	AKKKAAAKPAAAKGKKKGKK	0.7	ABPs	-0.45	-1.44	1.32	10	2008.8			peptide_591	IRLVRLVDVRLVSVRLVRLVR	0.951	-	-	AB			peptide_11116	VLAAFGGGFTWAGVYVQWAYDGATAPKLNGKSNGKSNGKAS	0.435253	ABP			peptide_15227	LNLILGRLIKKHGILGVLVVVGDLAVKITKSKKDDKAWAKIKKVIKSL	0.998	ABP
peptide_773	AKKSKGGSKGGKGGKGGKGC	0.62	ABPs	-0.32	-1.41	1.01	7	1777.38			peptide_592	KIGKLIVVGIIVYGIYKFLTF	0.9511	-	-	AB			peptide_13933	KDPVCGMQVDPAKAAGTSEYQGQTYYFCSKGCKTKFDANPGQFVK	0.434984	ABP			peptide_15241	NQPQQCAHPGCSCAVSPNGAFGKYCSEHCKDAKGMTELRCGCRHAACS	0.998	ABP
peptide_775	AVGKNKRLTKGGKKGAKKKV	0.55	ABPs	-0.43	-1.28	1.05	9	2096.9			peptide_593	KKIEKDIKILIKKLYIINNIK	0.9947	-	-	AB			peptide_15419	KEKSYFKGVPPSLPPKGSRCDGCPYWRGIGCVFCYREQLKPKTGGKNEP	0.434292	ABP			peptide_15243	NQPQQCAHPGCSCTVPPNGEFGKYCSEHCKEAKGMTELRCGCRHPGCS	0.998	ABP
peptide_782	FVYISMQMYKKKIEMNNKMC	0.6	ABPs	-0.18	-0.35	-0.12	3	2530.44			peptide_594	KKKAGLKVKSKVRSGGGVFPR	0.9995	-	-	AB			peptide_8467	ANQIGKRYTCKKCGSEFIVTKGGDGTITCCGQPMEQKK	0.434238	ABP			peptide_15340	VKALLGKWIAKKGGKAVLLFVGDLIVKNTKSKKDDELWKKIKPIIKKFK	0.998	ABP
peptide_785	GAVGLVFGAKLRRYWRSWLR	0.6	ABPs	-0.17	-0.04	-0.29	5	2392.15			peptide_595	KKRYFVNIILHYIGKLNKVMA	0.9999	-	-	AB			peptide_15476	KEKSYFKGVPPNLPPKGSRCDGCSYWRGIGCVFCYREQLRVKTGGKNEP	0.433358	ABP			peptide_15357	AQQEKCAHPSCSCSVAPNGPFGKYCSEHCKKAAGMTELRCGCNHADCGR	0.998	ABP
peptide_791	GKKNIGGAVLDDLKALPKKY	0.68	ABPs	-0.19	-0.52	0.46	3	2128.85			peptide_596	LALWRRFRQIMAQRKRQKRLR	0.9986	-	-	AB			peptide_10910	APFGGVKNSGYGKFGGTAGIESFTDQRWVTIQHSGRPSYPF	0.432859	ABP			peptide_15361	IQALLGKWIAKKGGKAVLLFVGDLIVKNTKSKKDDELWKKIKPIIKKFK	0.998	ABP
peptide_792	GTGGNGGVAIKKIKKKISVI	0.52	ABPs	-0.08	0.08	0.22	5	1968.74			peptide_603	LRIYKVFIFKSLKLSQKYKQF	0.6854	-	-	AB			peptide_15334	FNWLFKKNEQKVKREKTFVCKHCKYTCQGCDTRYCYSCYSNLANPCPNV	0.432731	ABP			peptide_15393	LNNCVTCGKQTKEYSEFPCASCGEKIVRCKHCRQISLPYTCKACGKNGP	0.998	ABP
peptide_793	IALFILLLPLLVILECAKRS	0.64	ABPs	0.19	1.94	-0.74	1	2239.21			peptide_607	MKLMMKLMMKLMMKLMMKLMK	0.5523	-	-	AB			peptide_14751	KKTAATLMFAFALSLLTSGCVVPVHDGGPGQKGGNFCPPGQAKKGNC	0.429876	ABP			peptide_15409	INAILGKWIAKKGGKAVLLFVGDLIVKNTKSKKDDELWKKIKPLIKKFK	0.998	ABP
peptide_795	IDSKGKVKMIDLGKAKLIRK	0.59	ABPs	-0.27	-0.37	0.75	5	2242.12			peptide_608	PYGKGTYGSKKGRPPKKGAKK	0.6884	-	-	AB			peptide_11699	AVFTCEKCGNKVDTRCKPKKCPACSETGSMCKVEASAPPKKK	0.428913	ABP			peptide_15424	KKKKCSCPIYCKYCGAKLKKDNIGHYCPTDNCQWRNGVEDCELIDKGGV	0.998	ABP
peptide_802	IFILLFGLLILAATGHMILR	0.54	ABPs	0.3	2.13	-1.16	1.5	2226.19			peptide_609	QIVVVKCPHALRWLVRAVFKL	0.9875	-	-	AB			peptide_12845	KHIKTVNKPSMQATLKTGGCGECQASCQSACKTSCTVGNQVCEK	0.428626	ABP			peptide_15437	NQPQQCAHPGCSCTVAPNGEFGKYCSEHCKEAKGMTELRCGCRHPGCSS	0.998	ABP
peptide_804	IGNWNYGTGRRKSAVARVFI	0.52	ABPs	-0.18	-0.28	-0.17	4	2265.9			peptide_610	QTVNGRAGAVAKMAAIRKNAK	0.9265	-	-	AB			peptide_15350	KEKSYFKGVPPSLPPKGSRCDGCPYWRGIGCVFCYREQLKPKTGGKHEP	0.427347	ABP			peptide_15493	LKLLIGKLVAKHGLIPLLLKVGDIAVKITKSKKDDKNWEKVKKVIKGIK	0.998	ABP
peptide_805	IIIIIIIIIIIIIIIIIIIN	0.57	ABPs	0.66	4.1	-1.7	0	2282.54			peptide_612	RKGAVTARPGRRFRLIGGPCL	0.9988	-	-	AB			peptide_6723	KCGIGKCGRCNIGTKYVCKDGPVFRCDQIDELPQEY	0.427007	ABP			peptide_15525	VGYLVKAYCVKCKKSVEMKDPKKVKLKNGKPATKGVCPKCSTKVFRIGG	0.998	ABP
peptide_806	IIIIIIIIIIIIIIIIIIIY	0.59	ABPs	0.69	4.21	-1.82	0	2331.61			peptide_613	RKYTKPATKKVGYGAVLAPLH	0.9918	-	-	AB			peptide_13279	KDDGCPTCGSKNYGTVEMKKNGEGLVAWKKQCYNCKKFWHCSDF	0.426253	ABP			peptide_15532	KKGKKVFGRGANTCKRCGRKNGLVRKYGIYLCRQCFREIAPQMGFEKYT	0.998	ABP
peptide_807	IIIIIILKINTAVHSVILLC	0.68	ABPs	0.31	2.4	-1.09	1.5	2203.2			peptide_614	RLRIRELRKIIKEAINESGYI	0.918	-	-	AB			peptide_15255	RPQSPWYFYPDTDNCYRCKNRNGCGGCKFLKKYIVTKQKNMKSPHSNF	0.42562	ABP			peptide_389	RRWLKLLLLLLLLLLLLLWK	0.997	ABP
peptide_817	IVINFRKITGIVEGNGDALK	0.52	ABPs	-0.04	0.33	0	1	2157.86			peptide_615	RSRRTRMKMMMMRMRLMMMRR	0.9999	-	-	AB			peptide_8081	ANQVGKRYRCTKCGAEMIITKGGTGTITCCGQPMEQKQ	0.425184	ABP			peptide_534	LKKVLIANRGEIAVRIMLACA	0.997	ABP
peptide_819	IVRRCFKTNKVVAGGGATEM	0.57	ABPs	-0.16	0.08	0.11	3	2137.84			peptide_616	SGSAKLGFRIRLGPRVVVAGL	0.9884	-	-	AB			peptide_14426	ERDPVCGMMVDPNRAAGRSLFQGKTYYFCSGGCKASFDRTPAKFAK	0.423483	ABP			peptide_602	LLLLPLLFLLLLVLLVGGRRS	0.997	ABP
peptide_820	IYCYFKNFFRLFFYQDRFKF	0.68	ABPs	-0.11	-0.04	-0.68	3	2793.56			peptide_617	TADLLKQAFRNFGIGLRRRLF	0.9968	-	-	AB			peptide_12824	LAGEDEWIFWGTPNCGKGQPGQVGHTGHPASPARFKNVRIGVKG	0.423134	ABP			peptide_915	KKLRKLFRRFGEADKNIWGYVML	0.997	ABP
peptide_823	KAFFNFVYMNKNILNISKKY	0.7	ABPs	-0.12	-0.19	-0.39	4	2483.27			peptide_618	TVVTAVLRAIRYERGRVLSGS	0.9955	-	-	AB			peptide_743	GIKCGIVGLPNVGKSTLFNALT	0.423061	ABP			peptide_1074	IGKIKKGSGFKGCVNYVLGKEQA	0.997	ABP
peptide_833	KAVHFGAGNIGRGFVGLLLH	0.59	ABPs	0.08	0.66	-0.55	3	2063.76			peptide_619	TYPGQVKITVIREVRSVAYAK	0.956	-	-	AB			peptide_8460	ANQIGKKYICGKCGSEFIVTKGGSGQIVCCGQPMEQKK	0.423037	ABP			peptide_1253	SKKLKKGIALAAAAMIAGTSVFSG	0.997	ABP
peptide_834	KFILLALAIAILIVLLRRKA	0.78	ABPs	0.13	1.91	-0.6	4	2249.28			peptide_621	VGVGYVRRGKVRLGRLGRLER	0.9649	-	-	AB			peptide_2690	ADMFKCPKCGKTSPKFTNCCGTPMKKNA	0.422503	ABP			peptide_1259	AKKTVKKGKKLGSVKPLTAKIFKY	0.997	ABP
peptide_837	LIGGLIVGVVGFVVVGGGWF	0.54	ABPs	0.42	2.19	-1.23	0	1945.72			peptide_624	VLKVLRVLTVLVLRVLTVLRC	0.8207	-	-	AB			peptide_8439	ANEVGKRYICAKCGSEFIVTRGGQGTIKCCGQPMTLKK	0.422466	ABP			peptide_1933	CGHCGQIFTCVVNTWRGSGHFKKGRN	0.997	ABP
peptide_847	LSLIIAILIIILLIKLIKKH	0.82	ABPs	0.27	2.25	-0.85	3.5	2282.43			peptide_626	VRVRVRVRVRVRVRVRVRVRG	0.9999	-	-	AB			peptide_15473	KEKSYFKGVPPNLPPKGSRCDGCPYWRGIGCMFCYREQLKPKTGEKNGP	0.421627	ABP			peptide_1948	AGFRCAKCGKVAIAQKICCGRPMKRA	0.997	ABP
peptide_850	LVNLVVVVVVVVVVVVVVVA	0.52	ABPs	0.47	3.66	-1.4	0	2015.97			peptide_628	VVAAVAVVAAAAAVVVVALVV	0.9782	-	-	AB			peptide_14104	KEKSYFKGVPPSLPPKGSRCDGCPYWRGIGCVFCYREQLKPPGNGR	0.420955	ABP			peptide_2030	AKAKTVKKGKKLGSVKPLTGFKTGRA	0.997	ABP
peptide_851	LVVLVLVLVLVLVLVLVAVL	0.52	ABPs	0.52	3.9	-1.59	0	2099.21			peptide_632	WASSAWGMLVKGVNMPGKIFS	0.9997	-	-	AB			peptide_1496	LLALKRFSKLTNSADKVLETILSLT	0.42031	ABP			peptide_2428	KIVVVRSPGVLAPILRRFFGIKKGKKK	0.997	ABP
peptide_869	NYKLLNKYLIIKLIIKLIIK	0.66	ABPs	0.01	0.84	-0.45	5	2458.55			peptide_636	GIVVVRSPRCLRGLLRKLFGLK	0.9973	-	-	AB			peptide_13716	EAYCLKCRTKREISNPTQVTLKNGRPATQGTCPVCGTKMFRIGKG	0.418434	ABP			peptide_2580	IKALIKLFIGIGILYLKIKKVISKFKKK	0.997	ABP
peptide_870	QGIYIIIIIIIIIIIIIIIK	0.64	ABPs	0.5	3.15	-1.4	1	2305.48			peptide_637	RMVVKTYKYKLYNSAKRTSIVL	0.8584	-	-	AB			peptide_15472	KEKSYFKGVPPNLPPKGSRCDGCPYWHGIGCVFCYREQLRPKTGGKHEP	0.416939	ABP			peptide_2762	ADAFKCPKCGKTSPKFTNCCGTPMKKNA	0.997	ABP
peptide_874	VLAAPWLLLLLLLLLLLLPL	0.57	ABPs	0.43	2.84	-1.56	0	2224.34			peptide_638	KIVAIKLPKFISSIIKFFTRKK	0.9999	-	-	AB			peptide_14852	EGIQKLKCTSCGTTFMSETGMAKCPSCLEKESQGTGNSGGCGCGHQH	0.416545	ABP			peptide_3010	SGKLKIKGDVMKATKLDPILKKAQTKAKL	0.997	ABP
peptide_875	VLKEKKAKKENQIFKVLLAL	0.54	ABPs	-0.21	-0.15	0.44	4	2341.24			peptide_640	GIVVVRSPKCLRGLLRRIFGVR	0.9972	-	-	AB			peptide_8472	ANQLGKVYICSKCGSQVIVTKGGTGGLKCCGGPMEQKK	0.416255	ABP			peptide_3154	ATVIIGVKFGGCGINLDKDKTKIKVIGKI	0.997	ABP
peptide_887	WLFIIIIIIIIIIIIIIIII	0.66	ABPs	0.7	4.11	-1.91	0	2388.66			peptide_641	GSGNGLKYPLQRVVKLGLQYNF	0.8899	-	-	AB			peptide_12281	VNFSLEGKVALVTGASYGIGFAIASAFAKAGAKSFLTISNRNW	0.415931	ABP			peptide_3679	GMPLAIAKQFAKKQPTKKGGKAPAKGSGKR	0.997	ABP
peptide_888	YIGLGTLLVIIIIVLLLRRR	0.65	ABPs	0.14	1.87	-0.83	3	2308.33			peptide_642	GMVIGLVLLVVLKRSKALEKLA	0.7911	-	-	AB			peptide_15347	GYEDRGGGGDRPMYDATCAKCGQACQVPFKPTEGRPVYCKNCYKPKPRY	0.412686	ABP			peptide_3984	IKRIKKFLFLKKMGVRHPWKASGDKGFIQMG	0.997	ABP
peptide_889	YIIIIIIIITIIIIIILLSH	0.59	ABPs	0.52	3.23	-1.59	0.5	2317.44			peptide_645	KIAAKKAPVFKAGKALKDAVNG	0.9998	-	-	AB			peptide_10426	APFGGVKNSGYGKFGGTAGIESFTEQRWVTIQHSGRPAYPF	0.409018	ABP			peptide_4158	GIVIGLAFIGIVGFVGYKKFKKISEGKDCCK	0.997	ABP
peptide_890	GRLEWIKKIIIIVVGSIVAAY	0.58	ABPs	0.14	1.3	-0.55	2	2342.25			peptide_646	KIVVVKSPKALCGLLKTIFGLR	0.9968	-	-	AB			peptide_10751	APFGGVKNSGYGKFGGAAGIESFTEQRWVTIQHSGRPTYPF	0.409018	ABP			peptide_4298	AKCSKKRPKPMSPKAGVGKGTKYGCGGKIKKK	0.997	ABP
peptide_893	KIVVVKMPKCLRGIVKTIFKM	0.67	ABPs	-0.06	0.79	-0.08	6	2432.55			peptide_647	AKKKAAKKAAKKAAKKTAKKSK	0.9999	-	-	AB			peptide_14213	EKDPVCGMTVDSKRAAGSSVFGGKTYYFCSASCKATFDRSPARYAK	0.407671	ABP			peptide_4304	AKCTKKRPKPMSPKAGVGKGTKYGCGGKIKKK	0.997	ABP
peptide_894	VVILRVKLVVTASVYFFKLVQ	0.65	ABPs	0.12	1.62	-0.78	3	2422.37			peptide_648	LKKLKKKLLQQWKDLLRKKLIA	0.9999	-	-	AB			peptide_4432	KSWNSSHGSRGCSQDQLKSSGGAGLFYCFAAQ	0.406527	ABP			peptide_4344	LFFSKKVNKAGCASVGVVVCGSIGYNGKKWSA	0.997	ABP
peptide_896	KIVVKRVPKALTGIVKLLFGF	0.56	ABPs	0.03	1.02	-0.28	5	2327.32			peptide_654	KATRGQADAKAVTKVVMGKIKG	0.9952	-	-	AB			peptide_14952	KHVKTLTGKTLKESMKKGGCGECQTSCQSACKTSCTVGNQACENANR	0.405874	ABP			peptide_4584	GIPIGKLLGKILKVATLVQKILKILSKKTKDI	0.997	ABP
peptide_901	DINRLKKIIEKEKILMPKTMF	0.66	ABPs	-0.24	-0.39	0.52	3	2589.57			peptide_657	SGGRGKGGNMGLMGRKGKGGNK	0.9867	-	-	AB			peptide_15478	KEKSYFKGVPPSLPPKGSRCDGCPYWRGIGCVFCYREQLRVKTGGKNEP	0.404209	ABP			peptide_4654	AKCTKKRPKPMSPKAGIGKGTKYGCGGKIKKK	0.997	ABP
peptide_902	ATKKAAKKAVKKAAKKVAKKK	0.7	ABPs	-0.45	-1.08	1.24	11	2225.14			peptide_659	VRMFKRLLRNGSKTHVYGWWIA	0.969	-	-	AB			peptide_8319	ANQVGKRYRCNKCGAEMIITKGGDGTITCCGQPMEQKK	0.403038	ABP			peptide_5133	GAAINLINQKFGKLTVIKKDEKKYKGGSIHWIC	0.997	ABP
peptide_905	AILKLAVKELEREVAELKKAQ	0.6	ABPs	-0.21	-0.11	0.63	1	2380.19			peptide_663	AKKAAKKAAAKKPAAKKAAKKR	0.9999	-	-	AB			peptide_14303	EKDPVCGMQVDPAKTAGSSEYNGKTYYFCSASCKQKFDRDPKQYAK	0.4015	ABP			peptide_5250	EILIGFILGVCACRLNDKYGWFNKIVKKIKSKK	0.997	ABP
peptide_911	FKKIFKNFGKADKNIWGYVML	0.64	ABPs	-0.09	-0.19	-0.17	4	2548.41			peptide_674	AGMKGMGGMPGGMPGGMPGGMG	0.9983	-	-	AB			peptide_13619	KDPVCGMQVDPAKAAGTSQHEGQTYYFCSKGCKAKFDANPGQYAK	0.401438	ABP			peptide_6071	GKKNKKKSQIKLIIRLLTALGMFLTGLASFIQALK	0.997	ABP
peptide_913	ARDEARHGKAFAGLLKRYFGK	0.57	ABPs	-0.31	-0.83	0.5	4.5	2392.06			peptide_675	GGKLKIVEKFLGTRKLEREAIL	0.9956	-	-	AB			peptide_14818	EGIQKLKCSSCGTTFMSESGMAKCPSCLEKESQGAGHSGGCGCGHQH	0.40136	ABP			peptide_6244	KCSNSAIGCYHDNSIHMDGRGKCLVRGCKCEKYKP	0.997	ABP
peptide_916	AKKTLKKAKKLEATKSLMMVR	0.57	ABPs	-0.35	-0.6	0.74	7	2404.37			peptide_676	FHFLAALVASLIVSTIREIFRK	0.9997	-	-	AB			peptide_14913	EGIQKLKCTSCGTAFMSETGMTKCPSCLEKESQGGSNMGGCGCGHQH	0.401176	ABP			peptide_6266	AQCAGCGAKVGCGCRLSNGLCATCKAKLEKQQGKK	0.997	ABP
peptide_920	LVIAMIQALSAAVRSLADLPK	0.64	ABPs	0.06	1.19	-0.37	1	2180.99			peptide_677	KVVVVKSPKCLQGILKAIFKIK	0.9805	-	-	AB			peptide_13863	AVFTCEKCGNQVDTRCKPKKCPACSETGAMCKVEAPATPPKKGKK	0.40106	ABP			peptide_6371	DKNKIKKVKKVIKGLKKASKLHAGQAKVLKKVIKR	0.997	ABP
peptide_923	VKRKGVIRVICSNARHKQRQG	0.52	ABPs	-0.44	-0.91	0.56	7.5	2434.23			peptide_686	AKCGSKGGKGGRKGGKGGCKGK	0.9996	-	-	AB			peptide_11425	GVLILALLILWIVFAVRKRKKNGGGCGCGCPGCTKGNAPCKK	0.400131	ABP			peptide_6395	IDKFLYKIFGGIDRLCEIIATKLAGPRCQCSKKKK	0.997	ABP
peptide_928	GILNSKVVFLVGNGMRVKFWK	0.66	ABPs	-0.02	0.49	-0.4	4	2393.27			peptide_687	AKKKAAKAAKKAPAKKAAAKKK	0.9999	-	-	AB			peptide_14441	KEKSYFKGVPPSLPPKGSRCDGCPYWRGIGCVFCYREQLKPPGSGR	0.399412	ABP			peptide_6453	AERKCKWCNGTGKGYSIYIKQYVTCDACKGTGRAC	0.997	ABP
peptide_929	LVMAMIQALSAAVRSLADLPK	0.63	ABPs	0.04	1.06	-0.35	1	2199.02			peptide_688	EYRIKIKIKIKIKIKKILTKLL	0.9974	-	-	AB			peptide_6671	KCGMGKCGHCQIGHQYVCIDGPVFNYWEAKNIQGSM	0.398562	ABP			peptide_6491	GGGGGLGDIFNKGKANVQIYGVDKKIKTRFKHVAG	0.997	ABP
peptide_941	IFLIDKLLKNIKNEKEKNKRK	0.54	ABPs	-0.43	-1.2	0.97	5	2613.52			peptide_691	KKRIGKKAIKAIGLTQQVAAAG	0.9999	-	-	AB			peptide_10280	LLVLIVLVCVLLSTGVAASHPCYCPHCRGRGCGGWCRWCE	0.398407	ABP			peptide_6692	LVVIVAAGLVGGLIGAVIGQKALKKHFIKAGLVSVK	0.997	ABP
peptide_944	AAKKKAVKKVAKKAAKKAKKK	0.75	ABPs	-0.49	-1.23	1.4	12	2252.21			peptide_692	KRKRISMVIAEMRIIMLKIIVK	0.9988	-	-	AB			peptide_11551	AAARAGLAGTGIGIGITHDVKNRKVSKNGGATELFQLINRDP	0.398087	ABP			peptide_6707	NSLKKTKVKKVIKGLKKASKLHAGQAKVLKKVIKKA	0.997	ABP
peptide_947	IMMMMKKMMIMVMTMKKKMRS	0.56	ABPs	-0.15	0.32	-0.01	6	2640.97			peptide_697	VAVHNLSHLKDLAASLASVLRQ	0.7722	-	-	AB			peptide_12017	LGHSDRTGGGNVSWNAVHMSQGCSKAALNATGGTGRFYCFATN	0.395927	ABP			peptide_6718	IKKKIPAGKKGKGIKALKKKAPKVAKAMGYKKGGRA	0.997	ABP
peptide_948	KKAVGIKVKTKVRSGGGNWPK	0.74	ABPs	-0.28	-0.86	0.52	7	2239.03			peptide_699	AFGGMAPTTVMAVKTMKEVVGM	0.8655	-	-	AB			peptide_5840	ATWKCEKCGYSKEGRCKPRKCEKCAAADSFAKQV	0.394716	ABP			peptide_6719	KKKIPAGKKGKGIRALKKKAPQIAKRMGYKKGMKVC	0.997	ABP
peptide_952	WLLLLILALIAGVGVLYAVVR	0.69	ABPs	0.33	2.4	-1.26	1	2266.25			peptide_700	AKKGKGGGKGSKGGGKGGGKGC	0.9998	-	-	AB			peptide_15320	KEKSYFKGVPPNLPPKGSRCDGCPYWRGIGCVFCYREQLKPKTGGKHEP	0.393977	ABP			peptide_6776	GKQKVKKIKKVIKGLKKASKLHAGQAKTLKKVIGKK	0.997	ABP
peptide_955	ACRGQGGKKGGKKGKGGCKGK	0.66	ABPs	-0.4	-1.53	1.03	8	1990.7			peptide_702	IKNKIKVQIKGKIKIKIKNKLK	0.9995	-	-	AB			peptide_11754	GWCPTYQKGHSPYREPYYLVGTDGKRFRLTFDCKNCQMKVSG	0.393093	ABP			peptide_6790	SKKPIPKGKKGKGIRALKKKAPKIAKVMGYKKGGRS	0.997	ABP
peptide_956	ISVKLIKNLDIFKLFNFYLKN	0.52	ABPs	-0.03	0.46	-0.38	3	2571.48			peptide_708	NKLIKLKFEIIANLKKIKKLKI	0.9998	-	-	AB			peptide_12484	FKRIRMRRFKRIVYGYFKRCPYCGYSGSDWGDSGECPSCGETS	0.393007	ABP			peptide_6803	VKPIPKGKKGKGIKALKKKAPAVAKRMGYKKGMRAC	0.997	ABP
peptide_967	KKIKIESLILKILNRKLEIKF	0.62	ABPs	-0.2	0.06	0.42	5	2568.62			peptide_711	AAAKKPAKKAAKKPAKKAAKKK	0.9999	-	-	AB			peptide_13620	KDPVCGMQVDPAKAAGTSQYQGQTYYFCSKGCKTKFDANPGQFVK	0.392971	ABP			peptide_7043	NLLKQFLKAIRKDWGINVLGKIPRDKKGRFIKRIQK	0.997	ABP
peptide_972	KVVVYKAPNFLKGFLKMIFKI	0.68	ABPs	0.02	0.71	-0.39	5	2484.5			peptide_712	AAKKKVAKKAKKVVKKVAKKKK	0.9999	-	-	AB			peptide_7764	ANQVGKRYRCTKCGAEMIITKGGDGTIMCCGQPMEQK	0.392703	ABP			peptide_7071	AFSILGVKGGKSVGIGKGGKPSYKRKKKKKKKNGRV	0.997	ABP
peptide_973	LGIKFISKKVDITIDRFRKKV	0.56	ABPs	-0.24	-0.08	0.47	5	2505.41			peptide_713	ATKKAPAKKALKKAVKKVAKKK	0.9999	-	-	AB			peptide_13914	IGANGPNHFGLEKWKKTMFSAAKQRKPVRAGSVSFLAGFGGAGTT	0.391232	ABP			peptide_7321	KKKIPSGKKGKGLRALKKKAPKVAKAMGYKKGGRAHG	0.997	ABP
peptide_975	LIAKQALRIDELERVLRKFIQ	0.61	ABPs	-0.23	0.02	0.32	2	2553.42			peptide_714	FKAKPARNVVRVRPLQALKAML	0.9981	-	-	AB			peptide_13948	KKLLAVLFATAMLGGCAVYTDGPGHGGGGGYGKQCPPGQAKKGNC	0.390788	ABP			peptide_7427	IKKIKQKVCELICKVFGITQCLCSHECNCKKEAKNGK	0.997	ABP
peptide_976	LLFLLLLLLLLLLLFFFFLLL	0.78	ABPs	0.55	3.56	-1.97	0	2564.83			peptide_717	IWLLKFLTRKWREFSARRTGKK	0.9884	-	-	AB			peptide_6089	GCTGSACTGTHLHFAAYKGIPGRGGQSFNSMALYR	0.390337	ABP			peptide_7430	GVAKKAKQGAKSIKGDTKKGAGKVKHKGKKAKNAAKH	0.997	ABP
peptide_987	GYGKKKGGKKSGSKQVLGKYC	0.65	ABPs	-0.32	-1.28	0.61	7	2201.94			peptide_718	KIIMLGAPGAGKGTQAKKIAAK	0.8977	-	-	AB			peptide_13523	IFALVGNQNCGKTALFNALTGSNQHFGNFPGVTVDQKMGAIKGAY	0.389324	ABP			peptide_7466	DKSKKIKKVKKVIKGLKKASKLHAGQARVLKKVIGKK	0.997	ABP
peptide_988	IGVIVFVFFAYNVIEILKVIG	0.58	ABPs	0.33	2.12	-1.07	0	2354.26			peptide_719	KKLIKKIIKKIMKKKIKSIMEK	0.9999	-	-	AB			peptide_14255	KEKSYFKGVPPNLPPKGSRCDGCPYWRGIGCVFCYREQLKPPGNGR	0.387864	ABP			peptide_7504	ANQIGKMYLCGKCGSQVIVTKGGNGTIKCCGGEMQKK	0.997	ABP
peptide_989	IVAMIMNIIIISEKNVTKIVL	0.53	ABPs	0.17	1.6	-0.6	1	2356.36			peptide_720	KKNRIIIKVKMIIKQEKKKEKL	0.9972	-	-	AB			peptide_8320	ANQVGKRYRCTKCGAEMIITKGGAGTITCCGQPMEQKK	0.387707	ABP			peptide_7565	KKKIPAGKKGKGLRALKKKAPKVAKAMGYKKGGRAHG	0.997	ABP
peptide_994	LLKPKHIALLFTLAIAVSAMG	0.52	ABPs	0.17	1.41	-0.69	2.5	2208.12			peptide_721	KLKKKLIKKKQKMTQVNLGEIF	0.9997	-	-	AB			peptide_13759	KKTRAPAPRVTCGSCRKFDGTAWCRHWNFHTTAESPPCRFYTPLS	0.387627	ABP			peptide_7592	AQKKVKACWSGYEAIGFKMKGSKKVPNCVPIKKKGTK	0.997	ABP
peptide_997	LLLLLLPLVLLLRLLLLRRRR	0.74	ABPs	-0.04	1.59	-0.56	5	2579.8			peptide_722	KQMVKAGYNGKKAGRGWYRYGK	0.9964	-	-	AB			peptide_4346	KSWNSSHGSRGCSQDQLKASGGAGLVYCFVAN	0.385851	ABP			peptide_7663	CTSCGCGLKDKKDPGYGKGPKKGGKKAAPKKAAAKKK	0.997	ABP
peptide_1001	PAKKPAAKKPAAKKPAAKKKK	0.58	ABPs	-0.45	-1.56	1.26	10	2186.05			peptide_729	NAVSTIQAKGSAAKRAKKVAAV	0.9971	-	-	AB			peptide_13001	AVFTCEKCGNKVDTRCKPKKCPACSESGSMCKAEAPPAPKKDKK	0.384802	ABP			peptide_7754	AKKKIPAGKKGKGIRKLKKVAPQVAKRMGYKKGHKVK	0.997	ABP
peptide_1002	WFALLLLGGLLLWATGHLILR	0.58	ABPs	0.26	1.6	-1.25	1.5	2377.32			peptide_730	TAARGKANPQQVNELLKKKLAP	0.629	-	-	AB			peptide_13566	KDPVCGMQVDPAKAAGTSEHQGQTYYFCSKGCKTKFDANPGQYVK	0.384763	ABP			peptide_7866	KPKKKIPAGKKGKGIRALKKKAPQVAKAMGYKKGGKV	0.997	ABP
peptide_1011	GFLYIAITLTMLMVIVGIIKA	0.6	ABPs	0.33	2.15	-1.12	1	2281.29			peptide_732	VMQSFIKKLLLKSVVTLVAAGV	0.7987	-	-	AB			peptide_13750	KDPVCGMQVDPAKAAGTSQHQGQTYYFCSKGCQAKFDANPGQYVR	0.384184	ABP			peptide_8020	IGKRFGIPPLKGPASQGLKLKKLKLKKSKLKKINVRKK	0.997	ABP
peptide_1016	IIIIIIIIIIIIIIIIIIIII	0.57	ABPs	0.73	4.5	-1.8	0	2394.78			peptide_736	AAKKKAVKKVAKKAVKKAAKKK	0.9999	-	-	AB			peptide_9908	GTCPKCKLRIRKNGNHIKLGSTWYHKTCPARPAKRAATPA	0.383419	ABP			peptide_8049	AQKKVKACWSGYEAIGFKMKGSKRVPNCVPLKKKGTKK	0.997	ABP
peptide_1021	LKKVLIANRGEIAVRIMLACA	0.67	ABPs	-0.03	0.99	-0.14	3	2283.2			peptide_737	AKAAKKPAAKKAAKKPAAKKKK	0.9999	-	-	AB			peptide_14305	EKDPVCGMTVDPKRAAGSSVYGGKTYYFCSASCKATFDRGPARFAK	0.383347	ABP			peptide_8112	KKAKNKIKKVIKGLKKASKLHAGQAKTLKGVISGKKTK	0.997	ABP
peptide_1026	RIRVNVKITVDVLGVKLKVLG	0.73	ABPs	-0.08	0.78	-0.01	4	2320.25			peptide_740	GAGVGAGVGAGVGAGVGCGAGS	0.9896	-	-	AB			peptide_15364	KEKSYFKGVPPNLPPKGSRCDGCPYWHGIGCVFCYREQLWPKTGGKHEP	0.382484	ABP			peptide_8123	ANAVGKRYRCVKCNCEFIVTKGGSGTLKCCGQPMELKK	0.997	ABP
peptide_1031	YKPMKPKPAKPVKVVPKPKRK	0.56	ABPs	-0.42	-1.44	0.88	9	2445.44			peptide_741	GASRKARIKIINIVALLLVPLL	0.9389	-	-	AB			peptide_13285	KIGQLSFVQMAEPTDHPYGSSGLGSKYQGQRGPTPSRYWRNFEK	0.381953	ABP			peptide_8255	AQKKVKACWSGYEAIGFKMKGSKRVPNCVPIKKKGTKK	0.997	ABP
peptide_1042	AKCGKKGGKKGGKKGGKKGGK	0.68	ABPs	-0.44	-1.82	1.36	10	1987.77			peptide_742	GAVAAALGLGLGVGLSRGARPR	0.8702	-	-	AB			peptide_5740	ATWKCEKCGYTKEGRCKPRKCEKCAAADSFAKQA	0.381069	ABP			peptide_8294	ADKKIKKVIKGLNKASKLHAGQAKTLKSMLKTKKVKSK	0.997	ABP
peptide_1044	ALRPKAIVVGGGLAGLMTVVK	0.57	ABPs	0.09	1.13	-0.35	3	2050.91			peptide_743	GIKCGIVGLPNVGKSTLFNALT	0.9377	-	-	AB			peptide_15471	KEKSYFKGVPPNLPPKGSRCDGCPYWHGIGCVFCYREQLKPKTGGKHEL	0.3781	ABP			peptide_8307	ANQIGKIYVCAKCGAQVIVTKGGAGTVKCCGTDMQQKK	0.997	ABP
peptide_1054	DINRLKKIIEKEKILMLKTMF	0.67	ABPs	-0.21	-0.13	0.43	3	2605.62			peptide_744	GKYSVRVRVRVRVRVRVRAMGK	0.9999	-	-	AB			peptide_8478	ANQVGKRYRCAKCGAEMIITKGGDGTIMCCGQPMEQKS	0.377486	ABP			peptide_8312	ANQIGKIYVCSKCGAQVIVTKGGAGTVKCCGTDMQQKK	0.997	ABP
peptide_1058	EKKERKRKNERKNEMEKRENR	0.56	ABPs	-0.99	-3.6	2.4	5	2816.49			peptide_749	IVLEIKIIKIIKIIKIIKIIIK	0.7733	-	-	AB			peptide_14532	EKDPVCGMMVGPKRAAGSSVFGGKTYFFCSSGCKATFDRNPAKYAK	0.377107	ABP			peptide_8330	DKSKKKIPAGKKGKGIKALKKKAPQVAKAMGYKKGGKV	0.997	ABP
peptide_1059	FLKLRKGLGDKFFGQPNAGLI	0.65	ABPs	-0.08	0	-0.08	3	2320.11			peptide_751	KIVVVKAPKFLRGILKTIFKVN	0.9999	-	-	AB			peptide_13449	KDPVCGMQVDPAKAAGTSQHQGQTYYFCSKGCKAKFDANPGQYVR	0.377091	ABP			peptide_8352	IGKRFGIPPLKGPASQGLKLKKLKLKKSKLKKLNVRKK	0.997	ABP
peptide_1062	GVVVVVVVVVVVVVVVHFLVK	0.54	ABPs	0.4	3.16	-1.23	1.5	2187.19			peptide_752	KQIKKVIKEIKKIAKAIHTIKQ	0.9999	-	-	AB			peptide_15284	KEKSYFKGVPPNLPPKGSRCDGCPYWHGIGCVFCYREQLKPKTGGKHEP	0.377024	ABP			peptide_8445	ANQIGKIYICSKCGAQVIVTKGGAGTIRCCGADMQQKK	0.997	ABP
peptide_1067	IISTVVTEAKKLTKKGKKGIN	0.54	ABPs	-0.2	-0.31	0.46	5	2257.09			peptide_768	NRIAGHQLGSVHVGLLRGRRRL	0.7395	-	-	AB			peptide_15253	RCNTCGSAIKSDCDWQQGRCPHQQPVLTNYHFRFLNLIQFFKGLFKRG	0.376597	ABP			peptide_8446	ANQIGKIYICSKCGAQVIVTKGGAGTIRCCGADMQTKK	0.997	ABP
peptide_1073	ILLCILIFPLVVLSDLLKMNK	0.66	ABPs	0.19	1.83	-0.78	1	2399.47			peptide_769	RLRLRLRLRLRLRLRLRLRLEA	0.9999	-	-	AB			peptide_14912	EGIQKLKCSSCGTTFMSETGMAKCPSCLEKESKGAGNMGGCGCGHQH	0.375452	ABP			peptide_8456	ANQIGKIYVCSRCGAQVIVTKGGAGTIKCCGADMEQKK	0.997	ABP
peptide_1075	IVAVIMNIIIISEKNVTKIVL	0.52	ABPs	0.18	1.71	-0.61	1	2324.3			peptide_770	TKIDIFSGFLGAGKTTLIKKLI	0.9199	-	-	AB			peptide_15425	KKTPVEHPRVTCGTCRMFDGLAWCRHWNFHTTTESPPCRFYKQKGKGAA	0.375121	ABP			peptide_8458	ANQIGKIYVCTRCGAQVIVTKGGAGSIKCCGADMEQKK	0.997	ABP
peptide_1076	KMRVNVKITVDVLGVKLKVLG	0.75	ABPs	-0.07	0.69	0.01	4	2310.27			peptide_771	TKSMPFDGKRMFWGGFKPIVSL	0.562	-	-	AB			peptide_11380	KIGQLSFVQLTEPAETPYGSGNLGSKYQGQQGPTPSRYWQNF	0.37506	ABP			peptide_8469	ANQLGKVYICGKCGSQVIVTKAGNGTLKCCGAPMEQKK	0.997	ABP
peptide_1078	LALVESRVIIIIIIIIIIINP	0.56	ABPs	0.34	2.54	-0.97	0	2342.4			peptide_772	VEKKKAAKKVVKKPAKKVAKKK	0.9981	-	-	AB			peptide_14968	KNSNASKFRSFLCRIGFHHWEPGAFGYARQCDYCLKLSPGSDKHFKP	0.374086	ABP			peptide_8471	ANQLGKVYICGKCGSQVIVTKGGTGTIKCCGGAMEQKK	0.997	ABP
peptide_1079	LGLGVVGTVIVIVLIVWLIRR	0.64	ABPs	0.26	2.22	-1.01	2	2289.3			peptide_773	VLGKGGKGGKGGKVGAKSKKSP	0.9748	-	-	AB			peptide_15572	EAYCVKCKSKREMKDPKQVTMKNKKPATQGECPTCGTKMFKIGAASCGCG	0.373944	ABP			peptide_8496	AQKKVKACWSGFEAIGFKMKGQKRVPNCVPVKKKGTKK	0.997	ABP
peptide_1083	LLHVYDLAKYNIVILHRKMKK	0.74	ABPs	-0.15	0.01	-0.14	5	2596.56			peptide_775	AFALALDIIRLRLIKVRLWGTL	0.9991	-	-	AB			peptide_13117	KHIKTVNKPKMQATLKTGGCGECQASCQSACKTSCTVGNQVCEK	0.372635	ABP			peptide_8572	IGKRFGIPPLKGPASQGIKLKKLKLKKSKLKKLNVRKK	0.997	ABP
peptide_1084	LLLLLLLLLLLLLLLLLLLLL	0.9	ABPs	0.53	3.8	-1.8	0	2394.78			peptide_776	AFTMVLAAYNLIRIPKLLDQAA	0.9778	-	-	AB			peptide_13935	KDPVCGMQVDPAKAAGTSQHQGQTYYFCSKGCKAKFDANPGQYAK	0.369544	ABP			peptide_8573	IGKRFGIPPLKGPASQGLKLKKLKLKKTKLKKLNVRKK	0.997	ABP
peptide_1088	QLKMLPLMKMQKLVLLKLLLK	0.59	ABPs	-0.04	0.76	-0.3	5	2523.78			peptide_778	AKCGSKGGKGGCKGGKGGCKGK	0.9997	-	-	AB			peptide_14236	KEKSYFKGVPPSLPPKGSRCEGCPYWRGIGCVFCYREQLKPPGNGR	0.369041	ABP			peptide_8652	RYKSNLKKNVIRAKKGKVVSPKGKKCVFGIAIVSGKKK	0.997	ABP
peptide_1089	SPGLFTRLITLTIKAIAKLFK	0.61	ABPs	0.01	0.8	-0.36	4	2332.24			peptide_779	AKGQQRKNKEAKKPKKKAPPAA	0.7263	-	-	AB			peptide_8887	VLKRLPATADSGTGLPCNSFSFGFQSNNSTCVGAPFWNR	0.367206	ABP			peptide_8654	SIKKIKGVIKGLKKASKLHAGQAKTLKTILKTKKKIDK	0.997	ABP
peptide_1090	VGGLGSIQIECIVGNVIQVLR	0.52	ABPs	0.1	1.14	-0.52	0	2167.95			peptide_780	AKTAAKKPAAKKPAAKKKAAKK	0.9999	-	-	AB			peptide_8027	RFGFAPKSVGTATSTGKASTDTDAKLPFGGYPASKAFQ	0.366164	ABP			peptide_8680	VKVKGYRVNEPRKPADIYICNCKWGHMNCTCDGKGGKR	0.997	ABP
peptide_1091	VIIIIIIIIIIIIIIIIIIII	0.57	ABPs	0.72	4.49	-1.79	0	2380.75			peptide_781	ALFPLLPGSLILVLAATRWALR	0.5115	-	-	AB			peptide_14381	QKDPVCGMQVDPAKTAGSSEYNGKTYYFCSASCKQKFDRDPKQYAK	0.365381	ABP			peptide_8762	KKLLIGITLGAVAGMLIGEIPAVKGVIKKGKKKVKDIMD	0.997	ABP
peptide_1095	VLVALLLFPVMVIYDCMRKNK	0.55	ABPs	0.05	1.2	-0.56	2	2466.47			peptide_782	ATAKKKPAAKKPAAKKPAKKKK	0.9995	-	-	AB			peptide_8251	ANQIGKIYICGQCGAQVIVTKGGTGTIRCCGGDMQQKK	0.364947	ABP			peptide_8774	AGVSNFGGKKAAPFVKGGGRKKASTKTAKGAVKKTKKVK	0.997	ABP
peptide_1106	AAKKAAKKVAKKVAKKAAKKK	0.72	ABPs	-0.43	-0.96	1.24	11	2195.11			peptide_792	FVVERLVYSVVLVLVRQFLSRK	0.9185	-	-	AB			peptide_15319	KEKSYFKGVPPNLPPKGSRCDGCPYWHGIGCVFCYREQLKPKTGGKNEP	0.363935	ABP			peptide_8900	AKKAVKKAVKKVVKAGKQTARNMGGLAPVRLLGKGYKSV	0.997	ABP
peptide_1107	ACKSKGMKKMMSGMKSKKGKK	0.69	ABPs	-0.42	-1.28	1.01	9	2303.27			peptide_794	GIHKLTGKYVAIKTIDKLHIKN	0.9996	-	-	AB			peptide_12920	GASEDNLGEAEFKKVPRNAPCPCGSGKKFKECHGKSGPKQGILA	0.362085	ABP			peptide_8963	KKSGFKMKTPLRCWTKAGYIRKPGTTKGSKGSCYKPGKK	0.997	ABP
peptide_1113	AKKTVKKAAAKKPAKKGCKTC	0.68	ABPs	-0.4	-0.97	0.96	9	2189.05			peptide_795	GIMTFTVFDELAKWIIRSIILK	0.5939	-	-	AB			peptide_8181	ANQVGKRYRCAKCGAEMIITKGGNGTITCCGQPMEIKQ	0.359861	ABP			peptide_9003	LLKLVFSQILLLKKIGVYRLIGIRFPRQIILIKKGGKKI	0.997	ABP
peptide_1117	ATKKAAKKPVKKAAKKTSKKK	0.65	ABPs	-0.52	-1.6	1.36	11	2269.15			peptide_796	GLGLIIVGVGFIVMGISVLRKR	0.8614	-	-	AB			peptide_14464	RYGNFERTMHKIKCSECGGDAEVPFQPKEGRPVYCRDCYSKKKPRY	0.359764	ABP			peptide_9022	ALFLSSFVSSLIKAVIFGVLAFIGIKLGKMARDLKDKKK	0.997	ABP
peptide_1120	FGPWLLQMLLLIFTGALKVAP	0.67	ABPs	0.24	1.41	-1.05	1	2329.27			peptide_797	GLIGTIPTMGILKRTHKIGGNL	0.999	-	-	AB			peptide_2097	LVGLMLLGIGLLVWAILERNKSRKNW	0.359659	ABP			peptide_9071	ADKKIKKVIKGLNKASKLHAGQAKTLKSMLKTKKTSKKG	0.997	ABP
peptide_1121	GIAVLKNILMQLDKIKGLKGI	0.64	ABPs	0.01	0.66	-0.11	3	2266.23			peptide_798	GVTVGVGSGVGVIVDVGRGVGV	0.9548	-	-	AB			peptide_14567	IGFGTFKTAKRAARTGRNPQTGAALQIPARTVPSFKAGAALKAAVN	0.359311	ABP			peptide_9163	CKACGCGLSDKKDPGYGKGPQKATKKSAPSKKGAPAKKR	0.997	ABP
peptide_1123	GILIIVFVIVVVKIIVTIKES	0.64	ABPs	0.3	2.39	-0.81	1	2296.32			peptide_810	IRVKNKFKNLEKKIKKNPNNPI	0.8269	-	-	AB			peptide_2579	ADMFKCPKCGKTSPKFTNCCGTPMKKNG	0.358328	ABP			peptide_9645	VDLCIGCGTCSYVCPAKRPVTQTMNLAKAVWQKNKNGGKK	0.997	ABP
peptide_1134	IAKLCCLVGRLRRAYIHTYVH	0.58	ABPs	-0.12	0.47	-0.43	5	2486.36			peptide_811	IRVVGVIRKGKLIKVKGQIKPN	0.9107	-	-	AB			peptide_5269	FSGPTGNQPSQYIQAVTPLMCLAKRGQRSLKAG	0.356627	ABP			peptide_9743	GKIILKGAVARKHGHLYYVDGKGNVCEAVMARGGRKKKKK	0.997	ABP
peptide_1136	IDKANIIKVKVKFEYLKLIKK	0.64	ABPs	-0.18	-0.02	0.39	5	2532.53			peptide_812	IRVVGVIRKGKLVKVKGQIKPN	0.9016	-	-	AB			peptide_15337	KTYCVKQRKETECVEPSGYKYAKNGRLMFFCTCAECGITKTRFVKQTGN	0.355968	ABP			peptide_9827	LKKKKAIKKVIKGLGKAVKAHSKQKKMLEGAIRGSKTKRT	0.997	ABP
peptide_1138	IGIGKLKLVTATIINGLNGFF	0.58	ABPs	0.16	1.1	-0.67	2	2190.02			peptide_815	KIVVMKMPKFFSGIVKAVLKMN	0.9994	-	-	AB			peptide_13732	GIGFSIARTIVEAHGGRIWAENRRGGGAAFHFSLPLASAEKGQSK	0.353883	ABP			peptide_9949	VKVKGYRVNEPIKSRGIFICNCKWGHMNCSCDGKGGKREV	0.997	ABP
peptide_1143	IIIIIIIIIIIIIIIIIIIMF	0.56	ABPs	0.7	4.3	-1.81	0	2446.82			peptide_816	KKLLLLVIVVAIGATLARKVRA	0.9982	-	-	AB			peptide_12225	AVFTCEKCGNKVDTRCKPKKCPACSESGTMCKVEAPAPKKDKK	0.35292	ABP			peptide_10037	LKNNKKKKIKKVIKGLKKASRLHAGQAKTLKGVIGGKKTK	0.997	ABP
peptide_1148	IILTVLLLGILIFGNKLLKEA	0.61	ABPs	0.22	1.77	-0.74	1	2295.3			peptide_817	KLMKLMKLTKANKILRIAQKTV	0.9999	-	-	AB			peptide_12884	AVFTCEKCGNKVDTRCKPKKCPACSETGAMCKVEAPATPPKKGK	0.352079	ABP			peptide_10151	GFGKCRILKGIKRIGANIQGFIIVIDIKVGEKIQRPVFLA	0.997	ABP
peptide_1150	IRLVRLVDVRLVSVRLVRLVR	0.55	ABPs	-0.21	1.03	0	5	2530.52			peptide_818	KQFKKVITELKKIAKAIHSVKR	0.9999	-	-	AB			peptide_2224	ADQFKCTKCGKTSPKFTQCCGMPMKKG	0.351993	ABP			peptide_10176	GTILVKNAIKRKPGFLYYVDGKGNVCEAKMARGGKKKKKK	0.997	ABP
peptide_1153	KIGKLIVVGIIVYGIYKFLTF	0.68	ABPs	0.22	1.53	-0.86	3	2385.37			peptide_819	KQIKKVIKEIKKIAKVIHTIKR	0.9999	-	-	AB			peptide_14314	KEKSYFKGVPPSLPPKGSRCDSCPYWRGIGCVFCYREQLKPPGNGR	0.351964	ABP			peptide_10238	KKKIPAGKKGKGIAALKKKAPEVAARMGYRYGGKGKKGKC	0.997	ABP
peptide_1158	KKKAGLKVKSKVRSGGGVFPR	0.72	ABPs	-0.34	-0.77	0.73	8	2228.04			peptide_820	KTKTKVKAGIGLLLPAVQKVRG	0.9999	-	-	AB			peptide_12846	NVDAVGSDFQLFPIPNCGKGQPMQTKRLGNGGPTMRSRARVVGG	0.351602	ABP			peptide_10272	LKNGKKKKIKKVIKGLKKASKLHAGQAKTLKGVISGKKTK	0.997	ABP
peptide_1163	KKRYFVNIILHYIGKLNKVMA	0.64	ABPs	-0.1	0.13	-0.29	5.5	2549.5			peptide_821	KVCLAGAFGNLGKDIFKKIIKA	0.9995	-	-	AB			peptide_2200	ADPFKCTKCGKTSPKFTNCCGVPMKKG	0.350226	ABP			peptide_10403	GFGGLDITDKGIVAGKGAIPDAWKSLTLKGIGKEKKNYIIK	0.997	ABP
peptide_1164	LALWRRFRQIMAQRKRQKRLR	0.68	ABPs	-0.6	-1.26	0.58	9	2811.76			peptide_833	LKVEIKKISVKKIKKKIDVNLG	0.7251	-	-	AB			peptide_11157	KKAVIVENKGCATCSIGAACLVDGPIPDFEIAGATGLFGLWG	0.347371	ABP			peptide_10555	KKEKAKIKKVIKGLKKASKLHAGQAKTLKGVISGKKTKKGS	0.997	ABP
peptide_1165	LFVHPVLAIRHMKETMKAKKS	0.56	ABPs	-0.17	-0.11	0.11	5	2465.38			peptide_838	LPLALRFWKFVLLLKLITGICR	0.7449	-	-	AB			peptide_10598	CGAGCAAVSAAVAIRMRAGRSGKVTICFSTMIFSICFSRSW	0.346407	ABP			peptide_10748	AKQINIRKYTIGKKKLGKGMRGVKGGSGYPTGAYGNKRKKA	0.997	ABP
peptide_1167	LGVEMGVAKVEMLALLRKVAK	0.52	ABPs	-0.02	0.82	0.03	2	2256.18			peptide_853	RMVAKTYKYKLYNSAKRTSIVL	0.858	-	-	AB			peptide_14027	QAYCVKCRAKREMRDPRPITMKNGKPATQGTCPTCGTKMFRIGKA	0.345689	ABP			peptide_11154	IGIINGKIKRVPLAECAGKLKMVSPKDQIVKAAKQIGISFGD	0.997	ABP
peptide_1168	LLGAGMVIFGVTFVTDFKNLK	0.57	ABPs	0.14	1.1	-0.6	1	2271.09			peptide_854	RVMRAIRAMRMMRIMRARKKKC	0.9999	-	-	AB			peptide_15120	RPQPPWYFYPDTDNCYRCKNRNGCGGCKFLKKYIVTKQKNMKSPHSNF	0.344911	ABP			peptide_11159	IGVINGKIKRVPLAECAGKLKMVSPKDQIVKAAKQIGISFGD	0.997	ABP
peptide_1176	LLLLLLLLLLLLLLLPEPSRG	0.75	ABPs	0.25	2.12	-0.99	0	2339.45			peptide_855	SGVAVHFGAGNIGRGFVGLILH	0.8751	-	-	AB			peptide_13474	AVFTCEKCGNKVDTRCKPKKCPACSETGSMCKVEAPATPPKKGKK	0.344559	ABP			peptide_11163	VGIINGKIKRIPLAECAGKLKMVSPKDQIVKAAKQIGISFGD	0.997	ABP
peptide_1177	LLLLLLLLLLQLLMRHLCRRS	0.78	ABPs	0.03	1.56	-0.8	3.5	2544.7			peptide_856	SLKLISLLKAAKMLCGLKLCWK	0.9999	-	-	AB			peptide_14521	EKDPICGMMVDPKRAAGSASYQGKTYYFCSPGCKSTFEKNPAKFAK	0.342927	ABP			peptide_11169	IGVINGKIKRVPLAECAGKLKMVSPKDQLVKAAKQIGISFGD	0.997	ABP
peptide_1179	LLLLPLLFLLLLVLLVGGRRS	0.6	ABPs	0.22	2.12	-0.99	2	2332.41			peptide_857	TIKRAIKNVKILKLINILEKQK	0.9989	-	-	AB			peptide_15424	KKKKCSCPIYCKYCGAKLKKDNIGHYCPTDNCQWRNGVEDCELIDKGGV	0.342804	ABP			peptide_11170	GTLIVGAILVLIVGLIIKGIVRDKKSGKSSCGGDCSHCKGCH	0.997	ABP
peptide_1182	LRIYKVFIFKSLKLSQKYKQF	0.67	ABPs	-0.18	-0.1	-0.17	6	2678.63			peptide_861	VSNCGGGGDSGGSGGGGGGGGG	0.9562	-	-	AB			peptide_12770	GISTQKLHARGPMGLAELCTYKYIIHGSGQTRGGAAAKLQTPCC	0.342721	ABP			peptide_11237	IIVLFFSKGIMGNKELSFAGLIRKIKSKKAAKAAKQEEGGAA	0.997	ABP
peptide_1185	LVIFAFFQRQLIQGIAGTGLK	0.57	ABPs	0.1	0.97	-0.7	2	2321.15			peptide_873	KIVIWKAPRCLRGLLRRMFGIQE	0.9998	-	-	AB			peptide_14969	KNSNASKFRSFLCRIGFHHWEPGVFGYAQQCDYCLKLSPGSDKHFKP	0.342012	ABP			peptide_11244	VIFIEKKLLKQFKIGAAVHCIFDSAAKFLGNRAGRKWKRKNA	0.997	ABP
peptide_1196	QIVVVKCPHALRWLVRAVFKL	0.55	ABPs	-0.02	0.94	-0.52	4.5	2476.44			peptide_875	TIVVKKVPKFLRGFVKLIFGIKD	0.9968	-	-	AB			peptide_15563	NNEIKTTSPKGGKRGCLCKDNTYNSKCCNGKLREQGIGTLVGQGNEPAPN	0.340602	ABP			peptide_11257	KKSGFKLRKVNSPMKCWSKAGYIRKPGTTKGSKGSCYKPGKK	0.997	ABP
peptide_1202	QVIIIVIIIIIIIIIIIIIRY	0.56	ABPs	0.49	3.39	-1.47	1	2474.72			peptide_877	KIVIWKAPRCLRGLLRRMFGIRE	0.9999	-	-	AB			peptide_12843	GISTQKLHARGPMGLAELCSYKYIIRGSGQIRGGKAAQLQTPCQ	0.338173	ABP			peptide_11324	KVANKLEKASKAHAGQAKTLKSLKLSRGGGAAIRGTNFKGVF	0.997	ABP
peptide_1203	RKGAVTARPGRRFRLIGGPCL	0.51	ABPs	-0.29	-0.32	0.3	6	2282.06			peptide_878	TVVVKKVPKFLRGFVKLIFGIKD	0.9964	-	-	AB			peptide_11397	GVLILAFLVLWIVFAIRKRKKNGGGCGCGCPGCTKGNAPCKK	0.337575	ABP			peptide_11343	AQIVAPPKRTCKQCGQGGQIIFRKCPKCGRRYMGNKTFGATH	0.997	ABP
peptide_1209	RLRIRELRKIIKEAINESGYI	0.61	ABPs	-0.33	-0.5	0.58	3	2571.39			peptide_881	GIVVVRSPKCLRGLLRRLFGLKG	0.9971	-	-	AB			peptide_12227	AVFTCEKCGNQVDTRCKPKQCPACSETGVMCKVEAPATKKGKK	0.337268	ABP			peptide_11556	ALCCICKKVEGKLKIKEGNPKYKGKPICKDCQDARKLLLSTK	0.997	ABP
peptide_1213	RSRRTRMKMMMMRMRLMMMRR	0.6	ABPs	-0.61	-0.98	0.64	9	2878.07			peptide_882	RFLIKMVKVNLMNGKLIRKISLM	0.9996	-	-	AB			peptide_14191	QKDPVCGMQVDPAKAAGSSEYNGKTYHFCSASCKQKFDRDPKQYAK	0.335443	ABP			peptide_11748	GTVVVGAIVVAIAGLAIRSIVKDKKSGKGCNGNCGSCGGHCH	0.997	ABP
peptide_1216	TADLLKQAFRNFGIGLRRRLF	0.62	ABPs	-0.23	-0.1	0.02	4	2493.27			peptide_884	IKAVFRGIGAFVRWMFKAVFRFM	0.8662	-	-	AB			peptide_2529	AFHKDRQYCGKCGLTYTFQPGTKPPVI	0.334478	ABP			peptide_11916	WGTIIVAGILVVIVAAILFGMRKDRKSGKGSCGGDCSKCKGCH	0.997	ABP
peptide_1219	TYPGQVKITVIREVRSVAYAK	0.65	ABPs	-0.16	-0.06	-0.02	3	2379.11			peptide_885	KKLRKLFRHFGEADKNIWGYVML	0.8216	-	-	AB			peptide_10422	KRTLKSKKVIAKFNKIMAYGTFEGGCFGGSCYVSDCKTNPC	0.334074	ABP			peptide_11966	KKNSNTASGKPSGKAKKSIIASAATLVGVGTVYAFGALLKKIK	0.997	ABP
peptide_1225	VGVGYVRRGKVRLGRLGRLER	0.64	ABPs	-0.37	-0.45	0.49	6	2397.2			peptide_886	TIVVKKVPKFLRGFVKLVFGIKD	0.9972	-	-	AB			peptide_8318	ANQVGKRYRCAKCGAEMIITKGGTGTITCCGQPMEIKQ	0.333313	ABP			peptide_12166	KYGKGKKAAKAQKGGSGRVQSGIQCWDGKKQGPSSKGMGFGSK	0.997	ABP
peptide_1232	VILTVLLLGILIFGNKLLREA	0.56	ABPs	0.18	1.72	-0.72	1	2309.28			peptide_890	KVVVWKAPRLLRGLLRSIFGIKE	0.9999	-	-	AB			peptide_8483	ANQVGKRYRCTKCGAEMIITKGGAGTITCCGQPMEIKQ	0.333313	ABP			peptide_12186	IAAVITINFMNKGEEVRLMATKCKGGAKKAPKGGKKPTKGGKC	0.997	ABP
peptide_1233	VLKVLRVLTVLVLRVLTVLRC	0.75	ABPs	0.04	1.89	-0.61	4	2406.49			peptide_891	KIVVWKAPKMLRGLLRSIFGIKE	0.9999	-	-	AB			peptide_9356	GGLAPGKTTTRSGVAGIPRVSLKYLATALRSGKIPWGSQ	0.333285	ABP			peptide_12360	KVNPKKHAKKAKLVKGAKVLGSIVVTAGSIGLAIGKNVVKNKI	0.997	ABP
peptide_1234	VLVALLLFPVMVVYDCMRKNK	0.55	ABPs	0.04	1.19	-0.54	2	2452.44			peptide_892	AIGKGGKGGKGGKVGAGKSKKSP	0.9954	-	-	AB			peptide_8208	ANQIGKIYVCSRCGAQVIVTKAGAGTIQCCGTDMQQKR	0.332673	ABP			peptide_12561	KCAHPGCKCNVTNTQYGEYCSDHCKKAGDQAEPRCTCGHLNCQ	0.997	ABP
peptide_1255	VVVVVVVVVVVVVVVVVVWMI	0.54	ABPs	0.53	3.86	-1.6	0	2233.32			peptide_893	VRGALKIIYIIKALLNFKLNIPY	0.6884	-	-	AB			peptide_14698	KPDERCTCEKPLLQERSEQKGSSKSWCGRCKRPLALQPSPFRSAFAA	0.332402	ABP			peptide_12732	GTAIVGLALLAIVSLIVRKMIKDKKQGKSIQCGCDCKHCGGHCH	0.997	ABP
peptide_1261	WIALLLLGGLLLWATGHMILR	0.54	ABPs	0.25	1.6	-1.19	1.5	2361.34			peptide_894	GLALGIFATKVIIGGVIYWVAKH	0.5875	-	-	AB			peptide_15607	KKKMNPKDKTQNTISVKEQAKKCYEHIPFSCRACGGPYPMCKSSCPMFDD	0.332	ABP			peptide_12762	AKLCAKGKAAAKRKFKVYPSAYANMYASGVCSGRIKPKKTGKKK	0.997	ABP
peptide_1265	WIIIIIIIIIIIIIIIIILGA	0.63	ABPs	0.65	3.85	-1.73	0	2369.63			peptide_896	AKLFPAAYPPYKRATKMLIPYIL	0.8753	-	-	AB			peptide_14359	FINGKPAAVQGDKTGCGGSIVSGASGVFINGKPMARMGDAAGCGGK	0.330298	ABP			peptide_12838	GTIVTGIIVAGIVALAVRSMIKDKKNGKSIHCGGDCKHCGGHCH	0.997	ABP
peptide_1268	WVMMGDVVVGGVCIGVVMVVC	0.52	ABPs	0.32	2.24	-1.03	-1	2153.07			peptide_900	AKCGGGAKKGGSKKGGKGKGGKC	0.9991	-	-	AB			peptide_12954	KHVVTVYSGEKNTAAKGCGQCATSCQSACKTSCTVGNQVCVNKG	0.329366	ABP			peptide_12879	KKKKANCGCFSKYMKPSVQGTKGSKGRNGWDAKPVFRITNPGRR	0.997	ABP
peptide_1271	KIVAIKLPKFISSIIKFFTRKK	0.77	ABPs	-0.11	0.4	0.04	7	2606.66			peptide_901	KIVIVKSPKVLIPFLRRFFKLNG	0.9896	-	-	AB			peptide_14035	QGIQKIKCSSCGTMFMSEDNKTLCPSCQEQKSGHMGGGCGCGHSH	0.329098	ABP			peptide_12898	NDDGCPTCGSKNYGTVKMEKNKGSLVVWKKQCYNCKKFWHGSNF	0.997	ABP
peptide_1272	LMGAIIQLDPKKGIKSYQLVNG	0.56	ABPs	-0.05	0.1	-0.16	2	2387.24			peptide_902	RKKIVMGSGKKIKIIVCSIKIGI	0.9998	-	-	AB			peptide_11462	LAVFKQQQERFDQQRKWAEIINRVRELKEQIAFLRTQRPWET	0.328812	ABP			peptide_12997	AALGGVEMAMIDAGIKFKPGSGTGAAAKYWTSNPDKTKKKKKKK	0.997	ABP
peptide_1280	FLVIYGVAYWIIWKFIKDKFFK	0.67	ABPs	0.14	0.88	-0.86	3	2825.82			peptide_903	MAAKKKAAKKPAKKAAKKSSKKK	0.8314	-	-	AB			peptide_8443	ANQIGKIYICGQCGAQVIVTKGGAGTVKCCGGDMQQKK	0.328157	ABP			peptide_12999	AKLCAKGKAAAKRRFKVYPSAYANMYASGVCSGRIKPKKTGKKK	0.997	ABP
peptide_1290	KIAAKKAPVFKAGKALKDAVNG	0.6	ABPs	-0.15	-0.11	0.41	5	2226.02			peptide_907	KKLLILLILVALGVAVARRVREA	0.9967	-	-	AB			peptide_13177	AIYKCKDCPYFEKKGSWPSTSYYCNKFKTTVDYNKSACAEMKGK	0.326635	ABP			peptide_13016	GTIIVGIILICAVGVIIRNMIKDKRAGKSIQCGGDCKNCKGHCH	0.997	ABP
peptide_1293	KIVVVKSPKALCGLLKTIFGLR	0.58	ABPs	-0.01	0.9	-0.2	5	2384.4			peptide_908	SAEQLKRKIRNFPVAKLSVRLAA	0.9884	-	-	AB			peptide_10511	APFGGVKNSGYGKFGGTAGIQSFTEQRWVTIQHSGRPTYPF	0.325599	ABP			peptide_13017	GTVFVGVIVLAVVGAAVMSLVKDKKNGKSIQCGGDCKHCGGHCH	0.997	ABP
peptide_1295	AKKKAAKKAAKKAAKKTAKKSK	0.67	ABPs	-0.53	-1.54	1.45	12	2313.21			peptide_909	AAYLMLEGLGMIRGWLRNLHAAL	0.9669	-	-	AB			peptide_12866	KVGDTVKVFGWRARANPTQAAGRDVTFADGKKLNCGPPAGTGGQ	0.325519	ABP			peptide_13059	AAAGEHFASGVKHVGKGSAKMFVWLGKKIGSGFKQVGKTVKRAF	0.997	ABP
peptide_1299	LKKLKKKLLQQWKDLLRKKLIA	0.74	ABPs	-0.35	-0.65	0.55	8	2733.88			peptide_910	ALLKKDTAKWGPIVKKVGFTAEA	0.826	-	-	AB			peptide_12815	NDDGCPTCGSKNYGTVEMKKDGEGLVAWKKQCYNCKKFWHGSHF	0.324389	ABP			peptide_13063	AKLCAKGKAAAKRKFKVYPSAYANMYAAGVCSGRIKPKKTGKKK	0.997	ABP
peptide_1306	LLCGLPIKEAEFLFRGPNRLTP	0.53	ABPs	-0.08	0.17	-0.11	1	2485.32			peptide_911	TIVVKKVPKFLRGFVKMIFKIKD	0.9959	-	-	AB			peptide_13664	EKENSNCIFPKCPKCGKGYLLPFSYKEDVFEKWKCSECGYTVQKR	0.324167	ABP			peptide_13071	ATFIVGAVVLAVVGLIIRSMVKDKKNGKSLQCGCDCKHCDGHCH	0.997	ABP
peptide_1308	LLAGLLLLVGLALWATGHLIIR	0.61	ABPs	0.27	1.92	-1.1	1.5	2327.32			peptide_912	MAAKKKAAKKPAKKAAKKSSKKR	0.833	-	-	AB			peptide_2298	AFHKDRQYCGKCGLTYQFQPGTKPPVV	0.323652	ABP			peptide_13179	AKVCAKGKAAAKRKFKVYPSAYANMYASGVCSGRIKPKKTGKKK	0.997	ABP
peptide_1311	KATRGQADAKAVTKVVMGKIKG	0.76	ABPs	-0.22	-0.34	0.49	5	2258.05			peptide_913	AAKKAAAKKKVAKKVVKKAAKKK	0.9999	-	-	AB			peptide_13539	QAYCLKCRTQRDMKDPKPVTMKNGKPATSGECPTCGTKMYRIGKG	0.323227	ABP			peptide_13182	AMYCVKCRKKREGKNAQKVTLKNGKPATKAVCEVCGTTMFKIGG	0.997	ABP
peptide_1312	AIFVWLILAIFARPKMAKFAWL	0.67	ABPs	0.2	1.49	-0.97	3	2606.63			peptide_914	KIVVIKSPKFLNGILRRLFGIKK	0.9933	-	-	AB			peptide_8470	ANQLGKVYICGKCGSQVIVTKAGTGALKCCGGPMDQKK	0.321756	ABP			peptide_13230	GTVFVSAILIVIIGFVLRSMYKDKKAGKSLQCGGDCKNCGRHCG	0.997	ABP
peptide_1314	LGLGVVGTIIVILVIVWLVRRA	0.58	ABPs	0.26	2.2	-0.99	2	2360.39			peptide_915	KKLRKLFRRFGEADKNIWGYVML	0.9292	-	-	AB			peptide_10175	GTCPKCKLRIRKNGNHVKLGSTWYHKTCPARPAKRAATAA	0.321575	ABP			peptide_13279	KDDGCPTCGSKNYGTVEMKKNGEGLVAWKKQCYNCKKFWHCSDF	0.997	ABP
peptide_1316	SGGRGKGGNMGLMGRKGKGGNK	0.54	ABPs	-0.31	-1.31	0.65	6	2104.79			peptide_916	LGPILSILGHAVVDVIVTVITHK	0.9979	-	-	AB			peptide_15301	KEKSYFKGVPPNLPPKGSRCDGCPYWHGIGCVFCYREQLRVKTGGKNEP	0.32106	ABP			peptide_13507	EGYCVKCKSKKEIKGAAQVTMKNGRKAMKGTCPSCGTGMFRILGK	0.997	ABP
peptide_1325	VRMFKRLLRNGSKTHVYGWWIA	0.54	ABPs	-0.18	-0.29	-0.33	5.5	2719.59			peptide_917	TVVVKKAPKFLRGFLKLVFGIKD	0.9948	-	-	AB			peptide_13438	KDPVCGMQVDPAKAAGTSEYQGTTYYFCSKGCKTKFDANPGQYVK	0.320753	ABP			peptide_13540	QDGKIGNTGTDNFKPIKGLGKIGRIINKEAIGNAMAIGKGALSIG	0.997	ABP
peptide_1327	ILLNLELKQKNLTKKIKKLWQM	0.63	ABPs	-0.22	-0.4	0.1	5	2724.81			peptide_921	VYKKSEMSKCVYVCVCVCVCVCK	0.9906	-	-	AB			peptide_9362	GIWIELGVFGLVFVFAWHQLRDLKRERLKRERQKAESDN	0.320565	ABP			peptide_13564	ATMYCVKCRAKRDDPNAQKVTMKNGKPALKGKCPVCGTGMYKIGG	0.997	ABP
peptide_1341	AKKAAKKAAAKKPAAKKAAKKR	0.72	ABPs	-0.47	-1.23	1.27	11	2264.13			peptide_923	KKLILLLILIALGAVAAKKLRAA	0.9988	-	-	AB			peptide_10996	KDAWCKCWRTKWQFDVMADGNGYCKHCRKPIAYFFVPNAET	0.320482	ABP			peptide_13572	QAYCVKCRGKKEMKNPRAITMKNGKPATQGVCPSCGTKMFRIGKA	0.997	ABP
peptide_1344	YTIALLLYAYVILGFIEKKVKK	0.72	ABPs	0.07	0.88	-0.52	3	2587.58			peptide_925	GLLLTIVAIVVVAAVVLWLLRRA	0.8494	-	-	AB			peptide_2109	QMRTYWSGKKNQYLAPGGVRIQGKWE	0.320446	ABP			peptide_13574	QGYCVKCRAKKEMKNAKAITMKNGKPATQGVCPTCGTKMFRIGKG	0.997	ABP
peptide_1346	AGMMLLLALMVLILFNDVRKLF	0.59	ABPs	0.18	1.75	-0.82	1	2522.61			peptide_926	GLLWTIVAIVVVAAVVLWLLRRA	0.8476	-	-	AB			peptide_12658	SKLVQAISDAVQAGQNQDWAKLGTSIVGILENGISFLGKIFGF	0.319281	ABP			peptide_13631	QAYCVKCRAKKEMKDAKAITMKNGKPATQGTCPSCGTKMFRIGKS	0.997	ABP
peptide_1348	FLFKLVVAYIIMFAIVYFVMRE	0.62	ABPs	0.25	1.91	-1.1	1	2713.76			peptide_928	KIVVWKAPRMLRGLLRSIFGIKE	0.9999	-	-	AB			peptide_15304	NRRAGATTGAWPGVQAFGGWKGSGSTGKAGLSMYYVAQFLREQSHTVVD	0.318102	ABP			peptide_13635	QAYCVKCRSKKEMSSAKAITMKNGKPATQGVCPSCGTKMFRIGKK	0.997	ABP
peptide_1354	IALIKLIKLQGYFLMILINMIK	0.58	ABPs	0.18	1.55	-0.83	3	2590.78			peptide_929	KVVVVKMPGLFGKFLKMVFRIKD	0.9988	-	-	AB			peptide_13810	RKAGQVWFPPANQMGQGCAKKPEQYPAQPKGGMSHGDRTKTIGMR	0.317952	ABP			peptide_13638	QGYCVKCKAKKEMKDAKAVTMKNGKPATKGTCPSCGTTMFKIGKA	0.997	ABP
peptide_1358	LGMGVVGTIIVILLIVWFVRRA	0.54	ABPs	0.25	2.05	-1.01	2	2426.46			peptide_930	TVVVKKVPKFLRGFVKLIFGIKN	0.9969	-	-	AB			peptide_2490	TTSQKIIKNKLGVLGLAQQLGNVSRAC	0.317685	ABP			peptide_13700	VTGYCVKCKKKQEMKNAKAVTLKNGRKATKGECPKCGTKMFKIGG	0.997	ABP
peptide_1367	LIIYPFVQKYFEKGFMAGAVKG	0.63	ABPs	0.07	0.5	-0.48	2	2507.37			peptide_931	FIINLVKKVISFIKGLFGNNENE	0.9159	-	-	AB			peptide_13936	KDPVCGMQVDPAKAAGTSQYQGQTYYFCSKGCKTKFDASPGQYVK	0.317515	ABP			peptide_13720	EAYCVKCRSKKEMKNAKTITMKNGKPATQGVCGSCGTKMFRIGNC	0.997	ABP
peptide_1379	FHFLAALVASLIVSTIREIFRK	0.52	ABPs	0.05	1.15	-0.5	2.5	2532.4			peptide_934	LVHKKVHKKEKISKIILDSAMGI	0.8393	-	-	AB			peptide_14579	KDPVCGMQVEPAKAAGTSQHQGQTYYFCSKGCKTKFDANPAQYINK	0.317089	ABP			peptide_13788	QAYCVKCRAKKEMKDPKAITMKNGKPATQGTCPSCGTKMFRIGKA	0.997	ABP
peptide_1380	KVVVVKSPKCLQGILKAIFKIK	0.62	ABPs	-0.05	0.7	-0.02	6	2440.51			peptide_935	MAAKKKAAKKPAKKAAKKTSKKK	0.8339	-	-	AB			peptide_13588	KDPVCGMQVDPAKAAGTSQYQGQTYYFCSKGCKTKFDPNPGQYVK	0.315873	ABP			peptide_13797	QAYCVKCRGKKEMKNPRAITMKNGKPATQGVCPSCGTKMFRIGKS	0.997	ABP
peptide_1382	LILKILSGLGLVTGLGLKAVGC	0.67	ABPs	0.21	1.68	-0.67	2	2139.1			peptide_937	RHGGFDGGGPRGPRGGFGGGRPH	0.9999	-	-	AB			peptide_13479	KDPVCGMQVDPAKAAGTSEYQGQTYYFCSKGCKTKFDANPGQYVK	0.314725	ABP			peptide_13849	AQMYCVKCRAKRDDPNAQKVTMKNGKPALKGKCPTCGTGMYKIGG	0.997	ABP
peptide_1404	LLLLLLLLLLLLLLLLLLLLLL	0.9	ABPs	0.53	3.8	-1.8	0	2507.96			peptide_940	AKTAPKPAGKPAAKPAPAKPKGK	0.995	-	-	AB			peptide_5122	ARLQADAKAGKLKAADLKGGTFTLSNIGNVGGT	0.314052	ABP			peptide_13850	AQMYCVKCRAKREDPNAQKVTMKNGKPALKGKCPTCGTGMYKIGG	0.997	ABP
peptide_1406	AKCGSKGGKGGRKGGKGGCKGK	0.62	ABPs	-0.35	-1.35	0.99	8	2006.71			peptide_941	GKKLILLAVLVLLVALGVKKAKG	0.9995	-	-	AB			peptide_10985	IRKCNYKVKGFGYWCSKCGRQIDSYEYYKNNGVCDYCSWGC	0.313876	ABP			peptide_13877	EAYCVKCRAKKQMKDPKAITMKNGKPATQGTCPSCGTKMFRIGKG	0.997	ABP
peptide_1407	AKKKAAKAAKKAPAKKAAAKKK	0.72	ABPs	-0.44	-1.2	1.27	11	2236.12			peptide_944	TIVVKKVPKALRGIVKFLFGIKE	0.9998	-	-	AB			peptide_7507	ANQVGKRYRCTKCGAETIITKGGAGTITCCGQPMEIK	0.313009	ABP			peptide_14026	QAYCVKCRAKKEMSSAKSITMKNGKPATQGVCPSCGTKMFRIGKK	0.997	ABP
peptide_1412	EYRIKIKIKIKIKIKKILTKLL	0.64	ABPs	-0.21	0.08	0.42	8	2724.96			peptide_948	KKLLILLVLVLLAAVAAKKVRAV	0.9982	-	-	AB			peptide_8448	ANQIGKIYTCGKCGAQVIVTKGGAGTIQCCGADMQQKK	0.31294	ABP			peptide_14040	QGYCVKCRAKKEMKDAKAITMKNGKPATQGVCPTCGTKMFRIGKG	0.997	ABP
peptide_1413	IIIIIIIIIIIIIIIIIIIIII	0.57	ABPs	0.73	4.5	-1.8	0	2507.96			peptide_950	AKKVAKKAVKAKKAVKKTAKKKK	0.9999	-	-	AB			peptide_15568	NCKGCNSTIYKCSKCGATGCNGGHNTNCSNKNFKGNVCLTCGALNSAKPL	0.312788	ABP			peptide_14043	QGYCVKCRAKKEMKSAKSITMKNGKPATQGTCPTCGTKMFRIGKG	0.997	ABP
peptide_1414	IVTMIIVSVVALTEYIMTKIHK	0.57	ABPs	0.14	1.36	-0.66	1.5	2503.5			peptide_952	GLALGVFATKVIIGGVIYWVAKH	0.6145	-	-	AB			peptide_7661	CSPARCSSCGKVTWSGCGQHVAAVMASFPVDQRCTCR	0.312641	ABP			peptide_14045	QGYCVKCRAKREMKDAKAITMKNGKPATQGVCPTCGTKMFRIGKG	0.997	ABP
peptide_1418	KKRIGKKAIKAIGLTQQVAAAG	0.6	ABPs	-0.17	-0.11	0.31	6	2251.1			peptide_953	GLAPTTSIIRLRQLATRKLLGFD	0.7339	-	-	AB			peptide_14135	ANGYCVKCKASREIKDAKPITMKNGRPATQGSCPVCGTKIFKIGAA	0.312373	ABP			peptide_14049	QGYCVKCRTKKEMKDAKSITMKNGKPATQGVCPSCGTKMFRIGKG	0.997	ABP
peptide_1419	KRKRISMVIAEMRIIMLKIIVK	0.74	ABPs	-0.16	0.6	0.2	6	2670.86			peptide_957	IKFKIGKWVIEIGWKKFKITIKI	0.9999	-	-	AB			peptide_14914	EGIQKLKCTSCGTTFMSETGMAKCPSCLEKETQGGGHMSGCGCGHNH	0.312095	ABP			peptide_14280	KIDVKKGAGKIKLTFIPNGLKEGSTAFLSGIALFIIYNKIRKKKSL	0.997	ABP
peptide_1445	AKKGKGGGKGSKGGGKGGGKGC	0.61	ABPs	-0.26	-1.3	0.9	7	1861.5			peptide_959	KKLLVLLVLVGLVALAAKKVRTV	0.998	-	-	AB			peptide_15695	RNYAKVLFSMLAAVICATALAADQPACKKTGKNCPMNDGKTCNCGKSCNC	0.311448	ABP			peptide_14359	FINGKPAAVQGDKTGCGGSIVSGASGVFINGKPMARMGDAAGCGGK	0.997	ABP
peptide_1447	FGYGIIGTLVIICLIIYIVKRV	0.51	ABPs	0.27	2	-1.05	2	2467.51			peptide_965	QKKLFQLFVCAVIVLCIFCIKVH	0.691	-	-	AB			peptide_4742	LFGKKIKELRDENGVLQRRLAALLEIALWFHV	0.311245	ABP			peptide_14412	EAYCVKCRSKKEMKNAKAITMKNGKPANKGVCPDCGTSMFRIGSCK	0.997	ABP
peptide_1450	IKNKIKVQIKGKIKIKIKNKLK	0.67	ABPs	-0.33	-0.68	0.75	10	2604.77			peptide_966	RKKIIMDSGKKIKIIVCSIKIGI	0.9927	-	-	AB			peptide_13075	AVFTCEKCGATIDTRCKPKKCAACGETGCMCKKEAPAATKKGKK	0.310512	ABP			peptide_14589	KHIKTMANSCINKGAGTGCGECQASCQSACKTSCGIANQPCEKTDK	0.997	ABP
peptide_1452	LGLGIVGTIIVIILIVWLIRRV	0.52	ABPs	0.3	2.35	-1.07	2	2430.54			peptide_968	AVKVAINGFGRIGRLAFRQMFGA	0.9999	-	-	AB			peptide_14452	LINGKPAAVQGDKTGCGGTIVSGASGVFINGKPMARMGDAAGCGGK	0.310161	ABP			peptide_14671	VQAYCVKCKSKKEMKDPKAITMKNGKPATQGTCPNCGTKMFRIGKA	0.997	ABP
peptide_1453	LGLGLVGTIIVIVLIVWLVRRA	0.59	ABPs	0.26	2.18	-1	2	2374.42			peptide_970	AVYTVLAVRLADGVNVAIKLIAS	0.7654	-	-	AB			peptide_13906	GIWIELGIFLLVFVFALHQFHDLKKERLKRERERLRKDAQGDRAD	0.30986	ABP			peptide_14735	FGTKKGAVAPALVKGPTMATAKPKGKAGMQKLGDVGKSASASGKKAK	0.997	ABP
peptide_1454	LGLGVVGTIIVILVVVWLVRRA	0.55	ABPs	0.25	2.19	-0.97	2	2346.36			peptide_972	FKIKLGKWTIEIGWKKFKITIKI	0.9999	-	-	AB			peptide_13738	IGANGPNHFGLEKWKKTMFSAAKQRKPVRAGSVSFLLGFGGAGTT	0.309638	ABP			peptide_14996	QLVGFGTFKVVNRKARMGVNPKTGERIKIKASKGVKFAAGKDLKGKL	0.997	ABP
peptide_1460	LLLVLQRLAEFDARIIVLNKIP	0.76	ABPs	0.01	1.03	-0.33	1	2548.51			peptide_977	IKAIFKGIGAFVRWLFKAVFRFM	0.9223	-	-	AB			peptide_15307	KDKTTYQQPKPCPVPDFAGYPDKVANTQTNKIKGSGAATKGTGFSKRTA	0.308826	ABP			peptide_15039	DFMYLINQTESGEITPRACGKNSPCTGCKGCKGCRGGCKGCTGNIFVG	0.997	ABP
peptide_1463	NKLIKLKFEIIANLKKIKKLKI	0.72	ABPs	-0.19	0.03	0.37	7	2637.79			peptide_980	KKILVLLVLVGLVALAAKKVRTV	0.9979	-	-	AB			peptide_8154	ANQIGKIYVCSKCGAQVIVTKGGAGSIQCCGTDMQQKK	0.308545	ABP			peptide_15062	DTNKCAHPACNCTVQKGGPFGKYCSEHCKEARDIIELHCDCKHPGCGT	0.997	ABP
peptide_1464	WGRRGRIVDGFTTTLAIGAYHH	0.61	ABPs	-0.12	-0.27	-0.29	3	2485.14			peptide_981	KKLLVLLVLVGLVAIAAKKVRTV	0.998	-	-	AB			peptide_4473	KSWNSSHGSRGCSQDQLKSSGGAGLFYCFAAN	0.308386	ABP			peptide_15067	LKLLLAKAVKKHGLKAILIKVGDIAVKITKSKKDDKAWAEVKKVINSL	0.997	ABP
peptide_1467	YVFFMLAKRRQAAYTNRFIRLK	0.58	ABPs	-0.25	-0.19	-0.17	6	2793.69			peptide_982	KMFKKIFKNFGKADKNIWGYVML	0.9242	-	-	AB			peptide_9955	ANQVGKRYVCTKCGSEFIVTRPGDGTIKCCGQPMELKQTK	0.307378	ABP			peptide_15130	ETNKCAHPACNCTVTKGGQFGKYCSEHCKEARDIIELHCDCKHPGCGT	0.997	ABP
peptide_1470	AAAKKPAKKAAKKPAKKAAKKK	0.64	ABPs	-0.45	-1.36	1.3	11	2262.16			peptide_984	TIVVKKVPRFLRGVFKLIFGIKE	0.9974	-	-	AB			peptide_11373	GLSTDDLKLLTALVVAVFLTIPYWKGKYFTKTPVKKGGKDNA	0.307063	ABP			peptide_15187	FKILLAKAIKKHGLIGILIKVGDVAVKVTKTKKDDVAWEKIKKVIKGL	0.997	ABP
peptide_1478	AAKKKVAKKAKKVVKKVAKKKK	0.76	ABPs	-0.49	-1.13	1.39	13	2436.52			peptide_989	IKRQMYGRAGFALLRKRVILHPG	0.9989	-	-	AB			peptide_14856	FFKATAKKSPEGNYNIATTCPKGHTSYKKQGGTSNEYVCPHCGYQVP	0.306562	ABP			peptide_15195	GVGGKRQKIGGASKCRCPKCGYEIPHERGNPCRNLKCPKCGTPMIGTK	0.997	ABP
peptide_1484	ATKKAPAKKALKKAVKKVAKKK	0.64	ABPs	-0.42	-1.01	1.13	11	2364.36			peptide_990	IPLFIGGIGKGVQSFKKGVNGRE	0.5616	-	-	AB			peptide_13944	KISNDTGKLAGKVAVVTGASKGIGASIAKHFAAEGAAVSTASRSH	0.305461	ABP			peptide_15228	LNLILGRLIKKHGVLGVLVVIGDLAVKITKSKKDDKAWDKIKKVIKSL	0.997	ABP
peptide_1489	FKAKPARNVVRVRPLQALKAML	0.59	ABPs	-0.23	0.02	0.12	6	2507.45			peptide_992	KKLLILLILVALGVAVAKKFREA	0.9972	-	-	AB			peptide_11723	GALILALLAFWIVLAVRKRKKSGGGCGCGCPGCTGKPDECKK	0.305042	ABP			peptide_15242	NQPQQCAHPGCSCTVPANGEFGKYCSEHCKEAKGMTELRCGCRHSGCS	0.997	ABP
peptide_1490	GIVIIIVIIIIIIIIIIIIIGL	0.52	ABPs	0.65	4	-1.61	0	2367.68			peptide_996	NMKKIKKLVKVLMAVGLANTNIM	0.9974	-	-	AB			peptide_12068	ATFVIAGLIGGYCIWVLRKKYRDAKNGKSCCGCAGDCGGCGRR	0.304935	ABP			peptide_15318	IVQCKDCGKVFGVIIKEQEDGVKLKKVKYLKMKCPYCGGRIEWGKKKNA	0.997	ABP
peptide_1492	IGFIIWIIGVVLCVKAVLEIMK	0.56	ABPs	0.3	2.15	-0.91	1	2458.56			peptide_997	PGKNYGPKKPQKPMGKKKGGKKK	0.7983	-	-	AB			peptide_13559	RKKRAKCQHPPHRLYSWFASANNGGPRSVLCVGCCDCGKILRGAA	0.304855	ABP			peptide_15334	FNWLFKKNEQKVKREKTFVCKHCKYTCQGCDTRYCYSCYSNLANPCPNV	0.997	ABP
peptide_1493	IWLLKFLTRKWREFSARRTGKK	0.7	ABPs	-0.36	-0.83	0.32	7	2821.74			peptide_1001	RKKIIMDSGKKIRIIVCSIKIGI	0.9902	-	-	AB			peptide_14882	NYLRKYTCKLCGEAFQGFGHMLSKGGYCCDKCNRTKVLPARFRGEHL	0.304386	ABP			peptide_15427	KRVCVCPKCGFKFDISYGRAFACSGCQSASMGDCGYAKCPKCGHEFPTS	0.997	ABP
peptide_1496	KIIMLGAPGAGKGTQAKKIAAK	0.67	ABPs	-0.07	0.06	0.17	5	2153.01			peptide_1002	RKKIIMGSGKKIKIIVCSIKIGI	0.9999	-	-	AB			peptide_1548	GCNLVGPAGTGKTETVKALGNTLGI	0.303032	ABP			peptide_15428	KSPLLGKISGACKSAAKRKFKVWPSAYASGWGVRCTKAGGPGKMGKSKK	0.997	ABP
peptide_1498	KKLIKKIIKKIMKKKIKSIMEK	0.6	ABPs	-0.34	-0.57	0.96	10	2698.99			peptide_1003	SSKLIRTKNRVVVVVVVVVVVVD	0.6995	-	-	AB			peptide_13554	KDPVCGMQVDPAKAAGTSEHQGQTYYFCSKGCKAKFDANPGQYVK	0.302885	ABP			peptide_15494	LNNCVTCGKQTKEYSEFPCASCGEKIVRCRHCRQISLPYTCKACGKTGP	0.997	ABP
peptide_1502	KKNRIIIKVKMIIKQEKKKEKL	0.76	ABPs	-0.42	-0.96	1.04	8	2737.88			peptide_1004	SVKVAINGFGRIGRLAFRQMFGA	0.9999	-	-	AB			peptide_12985	LANEDEWVFWGTPNCGKGQPGQVGHTGHPASPARFKNVRIGVKG	0.302715	ABP			peptide_15531	KKGKKVFGRGANQCKRCWNKNGLVRKYGIYLCRQCFREIAPEMGFEKYS	0.997	ABP
peptide_1503	KLKKKLIKKKQKMTQVNLGEIF	0.68	ABPs	-0.32	-0.77	0.59	7	2644.71			peptide_1006	VVKVGINGFGRIGRLALRRIQEV	0.9959	-	-	AB			peptide_8305	ANEIGKRYRCTKCGSEFIVTKAGKGGITCCGQQMELKK	0.302349	ABP			peptide_15559	RNYAKILFSMLAAVICATAFAADQPACKKTGKNCPMNNGKACNCGKSCDC	0.997	ABP
peptide_1504	KQMVKAGYNGKKAGRGWYRYGK	0.56	ABPs	-0.36	-1.48	0.33	7	2547.31			peptide_1008	ARGQGSCGGKRKRDGSGRGVGKR	0.9106	-	-	AB			peptide_7650	ANQIGKMYLCGKCGSQVIVTKGGTGTLKCCGGEMQKK	0.302251	ABP			peptide_15590	RNYAKILFSMLAAVICATAFAADQPACKKTGKNCPMNDGKACNCGKSCNC	0.997	ABP
peptide_1507	LAIGAAAAAGFIVGYVGAHFLK	0.52	ABPs	0.26	1.51	-0.84	1.5	2117.85			peptide_1009	ARLRVRVNVRVRVMAKVRDKVKL	0.9995	-	-	AB			peptide_15514	NRRAGATTGAWPGVQAFGGWKGSGSTGKSGLSLYYVAQFMREQSHTVVD	0.301408	ABP			peptide_15634	RNYAKILFSMLAAVICATAFAADQPACKKTGKNCPMNDGKTCNCGKSCNC	0.997	ABP
peptide_1516	LLAGLLLLVGLALWATGHLIVR	0.6	ABPs	0.27	1.91	-1.08	1.5	2313.29			peptide_1010	ARVKGGVVSRKRRKRILKLAKGY	0.9993	-	-	AB			peptide_13073	ATWIVSGIVALCAIAAICKMIRDRKNGKGCCSCGGDCSRCGKCR	0.300723	ABP			peptide_634	WIIIIIIIIIIIIIIIIILGA	0.996	ABP
peptide_1518	LVMAMVPPEMVLEKNVQKIKAL	0.52	ABPs	-0.01	0.6	-0.12	1	2482.49			peptide_1011	AVKIRLKRMGAKKAPFYRVVVAD	0.9999	-	-	AB			peptide_14304	EKDPVCGMTVDAKRAAGSSVFGGKTYYFCSASCKATFDRSPARYAK	0.299823	ABP			peptide_1049	ANVKVKILRDGKGNAIKIIKIRA	0.996	ABP
peptide_1526	TFWGFLVVGLYFLRKMVKRMQT	0.53	ABPs	-0.02	0.52	-0.65	4	2721.71			peptide_1015	GLLTGKTAIVTGAARGIGKAIAL	0.9996	-	-	AB			peptide_8480	ANQVGKRYRCAKCGSEMIITKGGTGTITCCGQPMEIKQ	0.29943	ABP			peptide_1273	KKLILVAILVALGVVAAKKVKAAN	0.996	ABP
peptide_1530	WLIICLILLPIFVIIELLKMTK	0.74	ABPs	0.29	2.12	-1.03	1	2626.85			peptide_1017	GVLWTIVAIVVIAAVVLWLLRRA	0.7744	-	-	AB			peptide_14639	QKPCSRTPSQASPESRSMYGCTAAIVTGTGGSPVGGGANSGVISVN	0.299383	ABP			peptide_1906	CGHCGQIFTCVVNTWRGGGHFKKGRN	0.996	ABP
peptide_1531	YTIVLLLYAYVILGFIEKKVKK	0.73	ABPs	0.08	0.99	-0.56	3	2615.64			peptide_1019	KIKNFKAFMGKIYKQNKPMRDCV	0.9972	-	-	AB			peptide_10114	ARRGGFPGGGMPGNMSNLMKQAQRMQRQMEVFERIYSGRQ	0.299379	ABP			peptide_1981	AGFRCPKCGKVAMVQKVCCGRPMKKS	0.996	ABP
peptide_1534	AAKKKAVKKVAKKAVKKAAKKK	0.74	ABPs	-0.45	-0.98	1.27	12	2351.36			peptide_1020	KKHQQEIEREAARLIREGIIKIE	0.801	-	-	AB			peptide_9432	KIRTNVRAGADASLGGPRCGATVRCGGGTRCGGSTAYAL	0.298769	ABP			peptide_2208	ADQFKCTKCGKTAAKFTNCCGMPMKKA	0.996	ABP
peptide_1536	AKAAKKPAAKKAAKKPAAKKKK	0.55	ABPs	-0.45	-1.36	1.3	11	2262.16			peptide_1021	KKLILLVILIALGVVAAKKVKAA	0.9979	-	-	AB			peptide_8477	ANQVGKRYRCAKCGAEMIITKGGAGTITHCGQPMEQKQ	0.296797	ABP			peptide_2276	ADQFKCTKCGKTAPKFTNCCGMPMKKS	0.996	ABP
peptide_1543	FIIIIIIIIIIIIIIIIIIIII	0.68	ABPs	0.72	4.42	-1.83	0	2541.97			peptide_1022	KKLLILAILVALGLVAAKRLREA	0.9979	-	-	AB			peptide_14795	KFRPSSAMPNSKNAPGPGAYNPNLGAVRQSLGSAKIGTGKRDGLNNS	0.296654	ABP			peptide_2954	GLGMRRAFIPKIYAGAKKKKKVKKKKGKK	0.996	ABP
peptide_1561	GLALIVTTLVVTIYKLHMGIPQ	0.62	ABPs	0.18	1.3	-0.9	1.5	2381.33			peptide_1023	KKLLILAVLVALGLVAARRLREA	0.9977	-	-	AB			peptide_10420	IWAVQNGILDGVGGNRLNPKGTTTRAQAAAIFMRFSKLINK	0.296451	ABP			peptide_3337	LFKLGIFFIAIGIAKLVVYVCKKERKDKCQ	0.996	ABP
peptide_1567	IAHILLALDAHKVILLFRSHIL	0.68	ABPs	0.13	1.4	-0.71	2.5	2507.47			peptide_1024	KKLLLLAILVALGVVAAKKVRSI	0.9999	-	-	AB			peptide_14849	EGIQKLKCSSCGTTFMSETGMAKCPSCIEKESHGAGNTGGCGCGHQH	0.296104	ABP			peptide_3476	AFGKGKGGKGGKVGSKTKKAPLSRSVRAGL	0.996	ABP
peptide_1568	ISHYFVGAFAALVLAFLVAHRK	0.73	ABPs	0.15	1.3	-0.85	3	2431.25			peptide_1025	KKLLLLLVLVGLGAVIAKKVRTA	0.9979	-	-	AB			peptide_15224	LAKIWRKLLLLILIIACLFNVVNKLVKKSSLKDELLSSAKYVQSLQQK	0.296052	ABP			peptide_3697	ILDLFKVVLKLFCIDKIQKVLICKILKLGL	0.996	ABP
peptide_1569	IVLEIKIIKIIKIIKIIKIIIK	0.66	ABPs	0.15	1.8	-0.26	5	2599.94			peptide_1026	KKLLVLLVLVGLVALAAKKARTV	0.9976	-	-	AB			peptide_15670	KKPCCRFYPTCSQYAFEAIQKHGAFKGFFMALWRILRCNPFCKGGYDPVK	0.295844	ABP			peptide_3726	LGKLGIFFIAIGIAKMIIYTVKKARSNKCQ	0.996	ABP
peptide_1571	KISTKGRYALRIMVDLAINGNG	0.56	ABPs	-0.14	-0.02	0.01	3	2391.17			peptide_1028	LLLLLLLLRRAVRYAAAAACAAA	0.8424	-	-	AB			peptide_14427	FINGKPAAVQGDKTGCGGTIVSGASGVFINGKPMARMGDAAGCGGK	0.295398	ABP			peptide_3935	KKIFTFIGALIAFTALFALTNKHGKKKGKNK	0.996	ABP
peptide_1573	KIVVVKAPKFLRGILKTIFKVN	0.6	ABPs	-0.05	0.69	-0.12	6	2512.56			peptide_1029	LRLRLLKLRLLVLRLVLLRLMVL	0.9948	-	-	AB			peptide_14871	KNSNASKFRSFLCRIGFHHWEPGVFGYARQCDYCIKLSPGSDKHFKP	0.295118	ABP			peptide_4185	KIAKGVLNFAVPAVGAAEVGKKIARKFKGAK	0.996	ABP
peptide_1574	KQIKKVIKEIKKIAKAIHTIKQ	0.73	ABPs	-0.27	-0.49	0.6	7.5	2587.64			peptide_1031	PKGIGYPKGMPKKKKKGKKKKKY	0.9997	-	-	AB			peptide_11138	WREKCPKCGCKYRFAGFIKTGGFFGFFNTWHIAWKCKNNCK	0.295012	ABP			peptide_4325	AKISKKRPKPMSPKAGVGKGTKYGCGGKIKKK	0.996	ABP
peptide_1576	LALAHRTFDLAFVVLIFTCLIK	0.67	ABPs	0.16	1.65	-0.81	1.5	2505.44			peptide_1032	QKKLFQLFVCAVIVLYIFCIKVH	0.7614	-	-	AB			peptide_14232	ERDVVCGMQVDPGKAAGTSEYQGKTYYFCSKSCKTKFDANPSQYAR	0.294979	ABP			peptide_4390	CKVIAIANQKGGVAKTTTTINLGAGLVKSGKK	0.996	ABP
peptide_1577	LGCVGLCWVRLGKVGLGWVRLC	0.79	ABPs	0.08	1.21	-0.72	3	2388.35			peptide_1033	RKILKYLAIGKVARKLLRRRRRS	0.9999	-	-	AB			peptide_10917	CGAGCAAVSAALAIRMRAGRSGKVTICFSTMIFSICFSRSW	0.294549	ABP			peptide_4736	KTPLRCWTKAGYIRKPGTTKGSKGSCYKPGKK	0.996	ABP
peptide_1580	LGLGIVGTIIVIVLIVWLVRRA	0.62	ABPs	0.27	2.21	-1	2	2374.42			peptide_1034	SADQLKRKLRNFPAANLSARLAA	0.6704	-	-	AB			peptide_15283	KEKSYFKGVPPNLPPKGSRCDGCLYWHGIGCVFCYREQLRVKTGGKHEP	0.293989	ABP			peptide_4908	FVTSKLDKIEKATSKLLGVAGGLLGGAGKMLKI	0.996	ABP
peptide_1587	LGLGLVGTIIVIVLIVWIARRL	0.62	ABPs	0.27	2.2	-1.01	2	2388.45			peptide_1035	SASDLKRKLRNFPAANLNQRISA	0.6547	-	-	AB			peptide_13283	KHIITVNKPTMQKSLKTGGCGECQASCQSACKTSCTVGNQVCEK	0.293807	ABP			peptide_5027	ELIIGFVLGVCACRLNDKYGWVNKIIKKIKSKK	0.996	ABP
peptide_1588	LGLGLVGTIIVIVLIVWLIRRA	0.61	ABPs	0.27	2.2	-1.01	2	2388.45			peptide_1038	TCGSRGGYPERSLVCKRLKGVIP	0.7101	-	-	AB			peptide_14990	NYLRKYTCKLCGETFQGFGHMLSKGGYCCDKCNLTKVLPARFRGEHL	0.293687	ABP			peptide_5249	EIIIGFILGVCACRLNDKYGWFNKIIKKIKSKK	0.996	ABP
peptide_1595	LIIYIVFHKQIEKGMLSGAIKG	0.74	ABPs	0.07	0.71	-0.4	2.5	2459.4			peptide_1040	VRMVRMMRMMRMVKMMKMMRMMK	0.9626	-	-	AB			peptide_13027	KHIITVNKPTMQNTLKTGGCGECQASCQSACKTSCTVGNQVCEK	0.292029	ABP			peptide_5290	GSIIKAGVKIVGKGFLGGAAGGATYGGLKKIFG	0.996	ABP
peptide_1599	LLLLLLGLLLLLLLLLLLLLLG	0.86	ABPs	0.5	3.42	-1.64	0	2395.74			peptide_1041	VRVKVRVRVRVRVGFRVRVRVRG	0.9999	-	-	AB			peptide_15282	KEKSYFKGVPPNLPPKGSRCDGCLYWHGIGCVFCYREQLRVKTGGKNEP	0.291788	ABP			peptide_5600	ANVGGLNSIGGMGHGNCLVWGKKAAEVIAAKLGK	0.996	ABP
peptide_1606	RLRLRLRLRLRLRLRLRLRLEA	0.8	ABPs	-0.58	-0.4	0.66	9	2912.02			peptide_1045	AAGVIAIIIAIAIVGLLLFRKKP	0.6926	-	-	AB			peptide_12462	AVFTCEKCGEKVDTRCKPKKCPACSESGTMCKVEAPAPKKDKK	0.291002	ABP			peptide_5801	TIMKSLIKKKEGKVNAKAAQCCAKTSKIIVGCHD	0.996	ABP
peptide_1608	TKIDIFSGFLGAGKTTLIKKLI	0.56	ABPs	0.02	0.62	-0.18	3	2365.25			peptide_1046	AKKSKGGSKGGKGDKGGKGGKGC	0.9999	-	-	AB			peptide_13758	KKTHVEAPKVTCGSCRKFDGTAWCRHWNFHTTAESPPCRFYLRAR	0.289665	ABP			peptide_5852	ELIIGIIIGIGLCQANDRMGIIKKIKGFINKKKK	0.996	ABP
peptide_1613	VEKKKAAKKVVKKPAKKVAKKK	0.65	ABPs	-0.49	-1.27	1.41	11	2463.5			peptide_1047	AKKTLKKGKKLKATRTMKVLDKT	0.9998	-	-	AB			peptide_13267	IKLKKKLLDVGILVASIVTALVGFSIIIVTTLAKLLERVTTKNT	0.289551	ABP			peptide_5932	KQANKSCWKGYQAIGMKTKGGRKVPNCVPVKKKK	0.996	ABP
peptide_1615	VLGKGGKGGKGGKVGAKSKKSP	0.6	ABPs	-0.23	-0.9	0.74	7	2025.77			peptide_1049	ANVKVKILRDGKGNAIKIIKIRA	0.963	-	-	AB			peptide_13452	KDPVCGMQVDPAKAAGTSQYQGQTYYFCSKGCKTKFDANPGQYVK	0.289505	ABP			peptide_6118	PYGKGTYGSKVGRPPKKKTAAKKTKMCPKCGKKLA	0.996	ABP
peptide_1617	VVVVVVVVVVVDVGSGGGSSSS	0.51	ABPs	0.23	1.88	-0.61	-1	1986.63			peptide_1050	ARGKGSCGGKRKRDGSGKGVGKR	0.9623	-	-	AB			peptide_15603	EAYCVKCKSKREMKNPKQVTMKNKKPATQGECPTCGTKMFKIGAASCGCG	0.289169	ABP			peptide_6162	FKKIKKVKKVIKGLKKASKLHASQAKVLKKVIRKR	0.996	ABP
peptide_1637	AKCGSKGGKGGCKGGKGGCKGK	0.62	ABPs	-0.27	-1.04	0.81	7	1953.66			peptide_1051	ARVKGAMMTRKRRNKVLKLAKGY	0.9986	-	-	AB			peptide_3460	IAVIGNVIAGLGVISLFTATLRLSKPGKQA	0.288751	ABP			peptide_6370	DKLKKNKIKKVSKALVKASKLHAGQAKVLKKVIKK	0.996	ABP
peptide_1640	AKTAAKKPAAKKPAAKKKAAKK	0.7	ABPs	-0.41	-1.21	1.14	10	2235.09			peptide_1054	DILKFKKLKKKNAINILDIIRYL	0.9971	-	-	AB			peptide_15591	CHPKRCSQCGKTTWSGCGMHVATVKAAVPAGQWCEGHPKSDRPSRVKFWR	0.288473	ABP			peptide_6480	DKNKKTKVKKVIKGLKKASKLHAGQAKVLKTIIKK	0.996	ABP
peptide_1642	ALFPLLPGSLILVLAATRWALR	0.59	ABPs	0.14	1.38	-0.81	2	2392.31			peptide_1058	FKFKIGKWLVEIGWKKFKITIKL	0.9999	-	-	AB			peptide_6923	IILIAGASHTGKTLLAQKILEKYKYFVSSLNLLGNK	0.284692	ABP			peptide_6734	KKVKKKKVKKVIKGLKKASKLHAGQAKTLQKVIRGK	0.996	ABP
peptide_1643	ATAKKKPAAKKPAAKKPAKKKK	0.61	ABPs	-0.49	-1.63	1.32	11	2318.23			peptide_1059	FKNSNIKIYLKIKNWKLKIYLHV	0.9783	-	-	AB			peptide_5198	TGGVHGAGYMSGSAFGKAQTFGRIAAKDIAKQK	0.283775	ABP			peptide_6765	TKKPIPKGKKGKGIRALKKKAPKVAKAMGYKKGGKA	0.996	ABP
peptide_1652	FFLFFIIIIIIIIIIIIIIFLL	0.73	ABPs	0.68	4.02	-1.96	0	2678.01			peptide_1061	FVLGKGGVGVFVLGKVGRRVCFG	0.9982	-	-	AB			peptide_7017	LAQKLWGVQFNNVYVYKDGFPDWQKRGGPIHTGSNP	0.2833	ABP			peptide_6768	DKSKKGKVKKVIKGLKKASKLHASQAKVLKKVIKKG	0.996	ABP
peptide_1653	FGYGIIGTLIIICLIIWIVKRV	0.52	ABPs	0.29	2.04	-1.12	2	2504.58			peptide_1063	GAGAPDGVVAVVFAAVAVVAAVA	0.6873	-	-	AB			peptide_8461	ANQIGKKYICSKCGSEFIVTKGGNGQIVCCGQPMEQKK	0.283297	ABP			peptide_6793	DKLKKNKIKKVSKALIKASKLHAGQAKVLKKIVKKK	0.996	ABP
peptide_1655	FGYGLIGTIVLVCVIVWVLRSL	0.6	ABPs	0.29	2.07	-1.2	1	2421.39			peptide_1064	GGHVLVLVLVLVLVLVLVLRVAR	0.543	-	-	AB			peptide_7536	ANQIGKMYLCGKCGSQVIVTKGGNGTLKCCGGEMQKK	0.28317	ABP			peptide_6856	NSLKKTKVKKVIKGLKKASKLHAGQAKVLKKVIKKS	0.996	ABP
peptide_1657	FIGFGTIVVIVIIVLVVLFLRR	0.58	ABPs	0.32	2.59	-1.15	2	2487.57			peptide_1065	GIVWTILVIVIVVAAVLWLLRRA	0.5482	-	-	AB			peptide_13524	KDPVCGMQVDPAKAAGTSQHQGQTYYFCSKGCKAKFDANPSQYLK	0.283162	ABP			peptide_6909	DKSKKGKVKKVIKGLKKASKLHASQAKVLKKITKKG	0.996	ABP
peptide_1658	FLVKLVVAYIIMFAIVYFVMRE	0.56	ABPs	0.24	1.97	-1.05	1	2665.72			peptide_1067	GLGVILESIYNIYNTWMMKNFKY	0.8873	-	-	AB			peptide_8508	CKVIAIANQKGGVAKTTTTINLGAGLVKSGKKSSPGRC	0.282302	ABP			peptide_6925	IQKIKNIFNKIKKRLFGKLCECLPKKKKGRGRPKKS	0.996	ABP
peptide_1670	GIHKLTGKYVAIKTIDKLHIKN	0.6	ABPs	-0.13	-0.22	0.06	5	2491.38			peptide_1068	GLLDGKTAIVTGAARGIGKAIAL	0.9998	-	-	AB			peptide_15678	KTTKCPYYPTCSCYGLEAIQKYGAFKGGTMAAWRILRCNPFSKGGYDPVP	0.281709	ABP			peptide_6927	KKKIPAGKKGKGIKALKKKAPQIAKRMGYKKGMKVC	0.996	ABP
peptide_1674	GIMTFTVFDELAKWIIRSIILK	0.64	ABPs	0.07	0.95	-0.45	1	2595.53			peptide_1069	GRMDRIGGIGRIGRIGRIGRIAQ	0.9999	-	-	AB			peptide_14754	NYLRKYTCKLCGETFQGFGHMLSKGGYCCDECNYTKVLPARFRGEHL	0.281378	ABP			peptide_7014	KVIQKAKTTPKTFSKGKRNAAPTCNAVCKKCPPMTC	0.996	ABP
peptide_1675	GLGLIIVGVGFIVMGISVLRKR	0.66	ABPs	0.16	1.6	-0.6	3	2298.29			peptide_1070	GYFKIKEIMGKKFFILMKMLIVV	0.9966	-	-	AB			peptide_11384	LFGLERGWPLVDCARLGNRLGALKIASRGGQNHVLDRTFATG	0.280948	ABP			peptide_7087	DKKKKNKIKKVSKALVKASKLHAGQAKVLKKVIKKG	0.996	ABP
peptide_1688	IIFKDKADMKLINKVISTIVDK	0.52	ABPs	-0.11	0.28	0.27	2	2533.45			peptide_1074	IGKIKKGSGFKGCVNYVLGKEQA	0.5863	-	-	AB			peptide_7506	ANQLGKMYLCGKCGAQVIVTKGGTGTIKCCGGEMQKK	0.280758	ABP			peptide_7356	GTCPKCKLRIRKNGNHVKLGSIWYHKMCPAKAGSRAK	0.996	ABP
peptide_1689	IIIIIIIIIIIIIIIIIINFVL	0.57	ABPs	0.64	4.01	-1.73	0	2528.88			peptide_1077	IINIYEKARNNIKMLKYRHLKLV	0.7517	-	-	AB			peptide_12099	AACPNCKKALSCGCQKRVASNKTQVCTNCITAYEVKLKQQPKK	0.280076	ABP			peptide_7372	AQKKVKACWSGYEAIGFKMKGQKRVPNCVPVKKKGTK	0.996	ABP
peptide_1693	IIIIIIIIIIIIIIIKYTRSCL	0.64	ABPs	0.37	2.85	-1.19	2	2567.82			peptide_1078	IKAIFKGVGAFVRWLFKAVFRFM	0.895	-	-	AB			peptide_13189	AVFTCDKCGEKVETRCKPKKCPACSESGTMCKAEAPDPKKEKKK	0.279971	ABP			peptide_7455	DKSKKIKKVKKVIKGLKKASKLHAGQAKVLKKVIGKK	0.996	ABP
peptide_1697	IIRKIIIIIIIIIIIIIIIIIK	0.72	ABPs	0.45	3.33	-1.15	3	2581			peptide_1079	IKFKLGKWTIEIGWKKFKITIKI	0.9999	-	-	AB			peptide_14716	EGIQKLKCSSCGTTFMSETGMAKCPSCIEKESHGAGNMGGCGCGHQH	0.279717	ABP			peptide_7536	ANQIGKMYLCGKCGSQVIVTKGGNGTLKCCGGEMQKK	0.996	ABP
peptide_1701	IKILAVILLIPYVILKSAFKKK	0.71	ABPs	0.1	1.33	-0.44	5	2512.65			peptide_1082	KGVRVSARYNCYNCCCISDYNQY	0.9623	-	-	AB			peptide_15416	KEKSYFKGVPPNLPPKGSRCDGCPYWRGIGCVFCYREQLKPKTGEKNEP	0.279377	ABP			peptide_7625	RRLVRLINKKAKPKPASKPVAKQQVVRMRGCCGGKKK	0.996	ABP
peptide_1709	ILTIIIIIIIIIIIINITNNDA	0.54	ABPs	0.36	2.42	-1.12	-1	2446.49			peptide_1083	KIMAVKLPKFLSKIVKLFVRKEK	0.9999	-	-	AB			peptide_15540	EKGRHMPDYPGNPQRSGQEQGGGPLHQHLAHQFLLKFPVQFPDTVTGKGN	0.279341	ABP			peptide_7777	CASCGCGLKDKKDPGYGKGPKKGGKKAAPKKAAAKKK	0.996	ABP
peptide_1718	IRVVGVIRKGKLIKVKGQIKPN	0.56	ABPs	-0.2	0.01	0.29	7	2444.46			peptide_1084	KIVIVKSPKVLIPFLRRIFKLNG	0.9874	-	-	AB			peptide_12474	EKHQYICPKCGCQQYESDRLQATGGNFAKMFDIQNKKFVTISC	0.278988	ABP			peptide_7834	IDKFIYKFFAGLDVISDWIGNKLFAPRCQCKKKKLKK	0.996	ABP
peptide_1719	IRVVGVIRKGKLVKVKGQIKPN	0.56	ABPs	-0.21	0	0.3	7	2430.43			peptide_1085	KIVVWKAPRLLRGLLRSIFGIKE	0.9999	-	-	AB			peptide_15145	KLGDPPSIEFRDSCKKCGNCAGFKWTYGQNDGNSTGFSTCLSCGGTSK	0.278448	ABP			peptide_7865	KNKYGKPGCPGGKKIRSKGKGRGLGIGKGRGPIGRRK	0.996	ABP
peptide_1727	IWTVIVLLIIGVVLPALPKGDN	0.51	ABPs	0.24	1.6	-0.84	0	2344.29			peptide_1086	KKKKEKKKTGQSILVYVIIIILL	0.9327	-	-	AB			peptide_13418	QAAAQAGQEERQKPMPLHAEKKAGRNDPCPCGSGKKYKNCHGKGL	0.278354	ABP			peptide_7928	TKPLPKGKKGKGIRKLKKVAPQVAKRMGYKKGMKVCG	0.996	ABP
peptide_1729	KIVVMKMPKFFSGIVKAVLKMN	0.52	ABPs	0	0.77	-0.24	5	2509.6			peptide_1087	KKLIFLAILIVIGVLAAKKIRSA	0.9894	-	-	AB			peptide_10147	GDNSPNSKDSRYWGGVPKQNLVGRGYFVFWPFTERWGWIK	0.278176	ABP			peptide_8018	ANEVGKRYVCKKCGSEFIVTRGGKGKLCCCGQPMELKK	0.996	ABP
peptide_1732	KKLLLLVIVVAIGATLARKVRA	0.65	ABPs	0.02	1.37	-0.27	5	2346.38			peptide_1088	KKLILLVILVALGVVAAKKVKAA	0.9978	-	-	AB			peptide_14281	KKTRVESPRVTCGSCRKFDGSAWCRHWNFHTTAESPPCRFYTPVPR	0.277482	ABP			peptide_8171	RKTAKKKIKKVIKGLKKASKLHAGQAKSLKSIVKKKNG	0.996	ABP
peptide_1740	KLMKLMKLTKANKILRIAQKTV	0.55	ABPs	-0.22	-0.02	0.21	7	2570.68			peptide_1089	KKLLIILILAAIGIAVAKRVREA	0.9981	-	-	AB			peptide_6872	FGTGGDAKGQPTQTNSISHGSPYIRIKKILVGAAYA	0.274634	ABP			peptide_8177	ANQIGKIYMCSKCGAQVIVTKGGAGSVKCCGTDMQQKK	0.996	ABP
peptide_1741	KQFKKVITELKKIAKAIHSVKR	0.66	ABPs	-0.3	-0.52	0.59	7.5	2594.57			peptide_1090	KKSIIVEIFEKDLKKLTQIIKVL	0.9987	-	-	AB			peptide_13578	AVFTCEKCGNKVDTRCKPKKCPACSETGAMCKVEAPATPPKKGKK	0.274558	ABP			peptide_8283	LKKILKIAAVILVAAAVITAAVLLGIKAKEKKAKSNLQ	0.996	ABP
peptide_1742	KQIKKVIKEIKKIAKVIHTIKR	0.72	ABPs	-0.31	-0.43	0.68	8.5	2643.75			peptide_1091	KNIKIKMGKIKNKIKIKKIKIKL	0.9999	-	-	AB			peptide_13712	AVFTCEKCGNKVDTRCKPKKCPACSETGTMCKVEAPAAPPKKGKK	0.274558	ABP			peptide_8314	ANQIGKKYTCEKCGATYIVTKGGNGKLICCGQPMEIKK	0.996	ABP
peptide_1743	KTKTKVKAGIGLLLPAVQKVRG	0.59	ABPs	-0.16	0.02	0.21	6	2306.23			peptide_1092	KRIIVIGCGGAGKSTVRKKLKIL	0.9993	-	-	AB			peptide_5626	KCKNRKRCGFYLAFGYCVKAIGENCPDYKVGGTE	0.27359	ABP			peptide_8315	ANQLGKVYICAKCGSQVIVTKGGTGTIKCCGAPMEQKK	0.996	ABP
peptide_1746	KVCLAGAFGNLGKDIFKKIIKA	0.74	ABPs	-0.03	0.5	0.01	4	2335.23			peptide_1093	KSGGYGGGGGGYGGGGGMMMGKH	0.998	-	-	AB			peptide_14522	EKDPICGMTVDPKRAAGSSMYQGKTYHFCSAGCKATFDKNPARYAK	0.273358	ABP			peptide_8463	ANQIGKRYGCKKCGAEFVVTRAGQGTIHCCGKPMELKK	0.996	ABP
peptide_1749	LAVLVGLVFSAGLGCVLWVLSR	0.55	ABPs	0.25	2.02	-1.03	1	2273.17			peptide_1096	LGKLGKVRLGRVTRQRLGKVRLG	0.9998	-	-	AB			peptide_2877	NKSVRRVLNPKKVSGLILATKLLKLINK	0.272916	ABP			peptide_8575	IIIFLALILIFGGGKISDLARSVGQGLKEFKKAINNSD	0.996	ABP
peptide_1755	LGLGLVGTIIVILVIVWLVRRA	0.59	ABPs	0.26	2.18	-1	2	2374.42			peptide_1100	LKDKIKKNKLKKIKRNQKNKDYN	0.5271	-	-	AB			peptide_6875	GTCPKCKLRIRKNGNHIKLGVTWYHKSCPPRPAKTA	0.271887	ABP			peptide_8576	IIIFLALILIFGGGKISDLASSVGQGLKEFKKAINNSD	0.996	ABP
peptide_1757	LGLGLVGTIIVIVLIVWIVRRL	0.6	ABPs	0.28	2.3	-1.06	2	2416.51			peptide_1105	MKTKVKVKAKAIVKAIVKARVKI	0.8225	-	-	AB			peptide_15257	RYDLGVSRGTRAGPIGGGLAIWGSKLFGTKCARQPGGAPASGSGFGYR	0.271407	ABP			peptide_8657	SLVKDLIKKGKKKQKGGSVSNGMGGYNGGISAWVPLKA	0.996	ABP
peptide_1758	LGLGLVGTIIVVVLIVWVVRRL	0.57	ABPs	0.26	2.28	-1.03	2	2388.45			peptide_1113	QVVVIKSPKCLRGLLRMLFGIKK	0.9213	-	-	AB			peptide_14423	EKDVVCGMQIDPAKAAGTSIYNGKTFYFCSKSCKTKFDSNPAQYAK	0.271214	ABP			peptide_8993	GTVIAKNIVKRKPGFLYYVDGKGNVCEAKMARGGKKKKK	0.996	ABP
peptide_1765	LGLGVLGTIIVILVIVWLVRRA	0.61	ABPs	0.26	2.18	-1	2	2374.42			peptide_1114	QYELILTGKFKKSLKLARKTLTF	0.9145	-	-	AB			peptide_4564	AISLAGVKKPRRSGGTSGGGAGGVPAAASTAA	0.270994	ABP			peptide_9024	ANQIGKRYHCTKCGCEFIVTKAGAGTITCCGQPMEIKKA	0.996	ABP
peptide_1767	LIIIIIIIIVVILVSTVVNILI	0.55	ABPs	0.51	3.5	-1.48	0	2400.6			peptide_1115	RIVVWKAPKLLRGLLRSIFGMKE	0.9999	-	-	AB			peptide_12183	GTVIVLAIVAGAAGLAIRSMIKDKKAGRSLQCGGDCSHCGGCH	0.27085	ABP			peptide_9060	SDKKIKKVIKGLKKASKSHAGQAKTLKTLLKKKKKKWAL	0.996	ABP
peptide_1768	LKVEIKKISVKKIKKKIDVNLG	0.52	ABPs	-0.24	-0.21	0.69	6	2522.56			peptide_1116	RMRMRMRMRMRMRMRMRMRMRIG	0.9998	-	-	AB			peptide_5344	LIKQAKDKGLNLGAAIDAARRFREQQAAGHNSS	0.270524	ABP			peptide_9076	AKKKKGKGLKKACWKGYEAIGFKMKGSRKVPNCVPKKKK	0.996	ABP
peptide_1769	LLAGLLLLVGLALWATGHMIIR	0.57	ABPs	0.26	1.84	-1.07	1.5	2345.35			peptide_1117	TIVVKKVPKFLRGFVKLIFGIKN	0.9972	-	-	AB			peptide_11038	LRLLVRILKKFWFPILLIVLRLLGRKHDWAAKTHTVLKKAH	0.270481	ABP			peptide_9284	AFKLREVKSPMLCWKGYKRKPGTKKGAKGSCYKPGKKKK	0.996	ABP
peptide_1773	LLILLILLNNKHKGYKKDIFFL	0.64	ABPs	0.02	0.67	-0.47	3.5	2657.7			peptide_1118	TVVVKKVPRFLRGFVKLIFGIKN	0.9968	-	-	AB			peptide_8481	ANQVGKRYRCKKCGAEMIVTKGGTGTITCCGQPMEIKQ	0.270215	ABP			peptide_9511	SCVLKLKYKNKEGKNMKRKILKLIARADRLLFKIGDKIL	0.996	ABP
peptide_1774	LLLALVLTVLSVLYVRGLDRLP	0.63	ABPs	0.12	1.61	-0.73	1	2437.41			peptide_1124	VQNKVLLKLKILENIKVGVKHKL	0.8878	-	-	AB			peptide_14375	KKTRVEAPKVTCGTCRKFDGTAWCRHWNFHTTAESPPCRFYTRIPP	0.270094	ABP			peptide_9704	KEKIKKVLCIIGAVVTVGAIVFVGVKLCPKCKGKCKCKKG	0.996	ABP
peptide_1779	LPLALRFWKFVLLLKLITGICR	0.53	ABPs	0.08	1.33	-0.73	4	2614.72			peptide_1126	VVKVGINGFGRIGRLAFRRIQNV	0.9963	-	-	AB			peptide_10887	AGGDDSDVNPADPSTWGRVQRNAPCPCGSGRKYKQCHGRLA	0.269634	ABP			peptide_9812	GSILVKNAIKRKPGFLYYVDGKGNVCEAKMARGGRKKKKR	0.996	ABP
peptide_1793	LVRIRKKLIITTISSIVVELVI	0.53	ABPs	0.04	1.45	-0.34	3	2507.55			peptide_1127	VVVVRVVVVRVVRVVVVRVVRVW	0.7006	-	-	AB			peptide_15182	EKDVVCGMQVDPAKAAGSSEFNGKTYYFCSKGCKAKFDANPAQFAKQS	0.269134	ABP			peptide_9847	GFLAAIFQTLVKMIIVGAVAFGGIMLGKHLRDKKDEKDKK	0.996	ABP
peptide_1810	QLLLLLLLLLLLQLLHLLLLCL	0.78	ABPs	0.35	2.76	-1.52	0.5	2551.85			peptide_1132	WTSTKFIDGLPMKPATKRLIGVS	0.6758	-	-	AB			peptide_14221	KKTRVQAPKVTCGTCRKFDGTAWCRHWNFHTTAESPPCRFYTRIPP	0.269125	ABP			peptide_9931	KKVLVALAVVAFFLMSCNRGITPYQAANGKAGKCGKNYIR	0.996	ABP
peptide_1816	RVMRAIRAMRMMRIMRARKKKC	0.77	ABPs	-0.52	-0.57	0.72	10	2793.95			peptide_1135	AADIISTIGDLVKWIIDTVNKFKK	0.9972	-	-	AB			peptide_14476	AAGAKCMNCGKRLSCGCQRRKASNGVQVCSSCITAYEAKLKQQNIK	0.268773	ABP			peptide_9938	LKKKRAIKKVIKGLGKAVKAHTKQKKMLEGAIRGSKTKRT	0.996	ABP
peptide_1819	SLKLISLLKAAKMLCGLKLCWK	0.78	ABPs	-0.01	0.87	-0.3	5	2461.56			peptide_1138	AAKKKVKKAVKKAVKKVKKAAKKK	0.9999	-	-	AB			peptide_12226	AVFTCEKCGNKVDTRCKPKKCPACSETGSMCKVEAPAAPKKKK	0.26871	ABP			peptide_10046	RKRQFNRIKAGSKGGKPGQWSARKAQMLAKAYKDAGGGYK	0.996	ABP
peptide_1820	TIKRAIKNVKILKLINILEKQK	0.62	ABPs	-0.23	-0.12	0.35	6	2605.66			peptide_1139	GKVIVVAVVAVVAVAAGVVVKNRK	0.9949	-	-	AB			peptide_8493	ANVVGKRYRCTKCGAEFIVTKGGNGTMKCCGQPAELKQ	0.268672	ABP			peptide_10196	IAALAGAALGRATKKTPKKKPVSGYKKKNGTKVKAYLKNA	0.996	ABP
peptide_1824	VIIKENKGKIVDNYLKIKKILY	0.6	ABPs	-0.15	-0.09	0.19	4	2633.62			peptide_1141	ALTVIPTLRLTTRGVFDVINQRYV	0.9307	-	-	AB			peptide_5813	WANAQRDGRPAEHRWRPLFNAAKFGGRPLLDAVQ	0.268637	ABP			peptide_10209	IIFNTIKGKGIKKFENDPAWHAKKLSGDNIKIGKKILGID	0.996	ABP
peptide_1836	VVIILLLLFPFALLSELLKITK	0.74	ABPs	0.26	2.06	-0.88	1	2497.6			peptide_1143	ATKKAPAKKAAAKKAPAKKAAKKK	0.9999	-	-	AB			peptide_1038	TCGSRGGYPERSLVCKRLKGVIP	0.268043	ABP			peptide_10422	KRTLKSKKVIAKFNKIMAYGTFEGGCFGGSCYVSDCKTNPC	0.996	ABP
peptide_1847	VVVVVVVVIVVVVVVVVVVWWL	0.66	ABPs	0.53	3.73	-1.7	0	2401.52			peptide_1145	KVIRPKVIKRYATLLNTQMYTKKK	0.9983	-	-	AB			peptide_13414	IFALVGNQNCGKTTLFNALTGSNQHVGNFPGVTVDQKMGAIKGAY	0.267945	ABP			peptide_10475	KKEKAKIQKVIKGLKKASKLHAGQAKVLTGVIKKKNNIKKA	0.996	ABP
peptide_1861	VVVVVVVVVVVVVVVVVVVVWW	0.61	ABPs	0.52	3.74	-1.67	0	2373.46			peptide_1146	KIQVITKVKIKVKVKVKVKARTKI	0.9999	-	-	AB			peptide_13811	RMAGQVWFPPANQMGQGCAKKPEQYPAQPKGGMSHGDRTKTIGMR	0.267736	ABP			peptide_10490	TKKAKIQKVIKGLNKASKLHAGQAKVLKTMVNGKKDKPTKA	0.996	ABP
peptide_1862	YVIIIIIIIIIIIMRNFLKWPK	0.74	ABPs	0.26	1.94	-1.06	3	2726.96			peptide_1148	SKKEFKKLKKALKKAGFKGKVVKA	0.9999	-	-	AB			peptide_9519	SLLVNILLCLGTLVGLGLFANAYFKGQKVLKKLSKKNVH	0.267259	ABP			peptide_10743	ACGKKKMKCGGKVHKMAKGGGIKVRGCGAAKKGTKARGPMA	0.996	ABP
peptide_1866	KIVIWKAPRCLRGLLRRMFGIQE	0.6	ABPs	-0.19	0.09	0.01	5	2784.83			peptide_1149	KTMKNFIQKIFKGDPMIWGYVMLS	0.5067	-	-	AB			peptide_14273	EKDVVCGMQVDPAKAAGSSQYNGKTYYFCSKGCKGKFDANPGQFVK	0.266703	ABP			peptide_11241	VGIVNGKIKKVPLADCAGKLKMVSPDDQLVKAAKRIGISFGD	0.996	ABP
peptide_1869	IFAAVGGGMIIACGAFVWFILKR	0.52	ABPs	0.25	1.71	-0.92	2	2441.39			peptide_1154	QIDLTGKKALVTGASRGLGRAIAL	0.9904	-	-	AB			peptide_15311	KEKSYFKGVPPNLPPKGSRCDGCPYWHGIGCVFCYREQLKPKTGEKNEP	0.26585	ABP			peptide_11302	GTVLVGAIVLACVALAIRSLRKDKKNGKSSCGGDCAHCRGCH	0.996	ABP
peptide_1874	TIVVKKVPKFLRGFVKLIFGIKD	0.53	ABPs	-0.03	0.68	-0.08	5	2646.71			peptide_1155	KKLLVILILVAIGVAVAKKVRDSA	0.9815	-	-	AB			peptide_15549	KAAGMDITPEMQAGIDNLFRGMPSGHTVGRNDPCPCGSGKKYKKCCGRNN	0.264932	ABP			peptide_11431	KVANKLEKASKAHAGQAKTLKSLKLSRGGGAAIRGTDFKGVF	0.996	ABP
peptide_1877	KVLKSFFKHVGEADKNIWGYVML	0.56	ABPs	-0.05	0.04	-0.19	2.5	2710.59			peptide_1156	TIVVKKVPKCLRGIVKLLFGIKEK	0.9971	-	-	AB			peptide_4959	TGGVHGAGYMSGSAFGKALTFGRIAAKDIAKQK	0.264889	ABP			peptide_11487	AKLCAKGKAAAKRKFKVYPSAYANIWASKYCKGKVGKRKKKK	0.996	ABP
peptide_1883	KIVIWKAPRCLRGLLRRMFGIRE	0.59	ABPs	-0.24	0.04	0.13	6	2812.88			peptide_1157	SLMLLMRVVEKKVAVPGLISVGGK	0.7806	-	-	AB			peptide_14022	QAYCVKCRAKKEMKDPRSITMKNGKPATQGTCPSCGTKMFRIGKA	0.264711	ABP			peptide_11488	AKLCARGKAAAKRKFKVYPSAYANIWASKYCKGKVGKRKKKK	0.996	ABP
peptide_1884	TVVVKKVPKFLRGFVKLIFGIKD	0.53	ABPs	-0.04	0.67	-0.07	5	2632.68			peptide_1158	PKGPGTYGKKRGRPPMKKKKKGKC	0.9621	-	-	AB			peptide_10560	LRLLVRILKKFWFPILLIVLRLLGRKHDWAAKTHTVLKKAR	0.264517	ABP			peptide_11647	VLCCICKKIEGKLKIKEGNPKYKGKPICKDCQDMRKLLLSTK	0.996	ABP
peptide_1885	IFAAVGGGMIIACGAFVWYILKR	0.54	ABPs	0.23	1.53	-0.91	2	2457.39			peptide_1159	LTLWLKIVTLVVTVRMKLTIRKGR	0.5843	-	-	AB			peptide_15517	QQLVNKSAHLLVNGAVLVLLSLVMAGLNTAKVKSLKTGLKQLALSLTKS	0.262732	ABP			peptide_11726	GFRFRKSINLGKGFRINLSKSGIGYSVGGKGFRLTKKAKRWL	0.996	ABP
peptide_1887	LFILLLFVWFPLAILADVAKKSK	0.68	ABPs	0.19	1.54	-0.76	2	2646.7			peptide_1164	KKLLIILILAAIGIAVAKKVRDAS	0.9912	-	-	AB			peptide_11997	KNKKNCGCFSKYMKPSIQGTKGSKGRNGWDAKPVFRITNPGRR	0.261576	ABP			peptide_11836	LNDKKKKIKKVIKGLKKASKLHAGQAKTLKGLVGISKKNKTN	0.996	ABP
peptide_1893	RFLIKMVKVNLMNGKLIRKISLM	0.65	ABPs	-0.11	0.56	-0.14	6	2746.94			peptide_1165	KTGIGALITAIMAMVAWVIKKFKK	0.9994	-	-	AB			peptide_12668	TSLFNLTGKAALVTGGNGGIGLGIARGLAQAGARIAIIARNTR	0.260408	ABP			peptide_11919	GTIITLVVVAGLVGLAVRSIIKDKKSGKGSCGGNCGQCKGHCD	0.996	ABP
peptide_1906	KKLRKLFRHFGEADKNIWGYVML	0.54	ABPs	-0.22	-0.52	0.11	4.5	2850.78			peptide_1166	AATAAVETAAAQRTVVIAKVIFIG	0.6065	-	-	AB			peptide_15559	RNYAKILFSMLAAVICATAFAADQPACKKTGKNCPMNNGKACNCGKSCDC	0.259026	ABP			peptide_11943	GIQLKCPNCSKRAMDVIKATKGKVIIELKCPHCRKIVKINYCR	0.996	ABP
peptide_1910	TIVVKKVPKFLRGFVKLVFGIKD	0.54	ABPs	-0.04	0.67	-0.07	5	2632.68			peptide_1167	ATAKKAAKKPAAKKPAAKKGAKKK	0.9999	-	-	AB			peptide_15590	RNYAKILFSMLAAVICATAFAADQPACKKTGKNCPMNDGKACNCGKSCNC	0.259026	ABP			peptide_12090	GTVIVGIILILIIAAIIHSMVKDKKNGKSIQCGGDCSKCKGCH	0.996	ABP
peptide_1912	LFILLLFAWFPLAILADVAKKSK	0.69	ABPs	0.18	1.44	-0.72	2	2618.64			peptide_1168	FYLRKAKIEFAKADKVYPVFNRYS	0.9506	-	-	AB			peptide_7615	IYTKPKILAQSTVQMAECRPNSKPSGRPCKPGGPGGR	0.257566	ABP			peptide_12243	GTFITLVIVVGLVGLAVRSMIKDKKSGKGSCGGNCGQCKGHCD	0.996	ABP
peptide_1916	FISFGAIVIIVIIVLVVLFLRRH	0.68	ABPs	0.29	2.44	-1.13	2.5	2638.75			peptide_1169	VLCRKAAEKLGLQFKLMINEQQLI	0.5946	-	-	AB			peptide_13198	DYERQRNGRNLVMSFEYRFGDYKENKFKRGSHGHDHGGGDMMGY	0.257361	ABP			peptide_12288	WGTIIVAGILVVIVAAILFGTRKDRKSGKGSCGGDCSKCKGCH	0.996	ABP
peptide_1922	VGHKLGEFSPTRTFRGHAGNKKK	0.56	ABPs	-0.33	-1.22	0.47	6	2553.27			peptide_1172	LNSVIKPVIKPVIKPVIKINFTGE	0.8817	-	-	AB			peptide_12037	IKADRNWNEAAARQQLLKFFEALGFTDPLAVAGRKRLSTILFS	0.25537	ABP			peptide_12331	GTFITLVVIVGLVGLAVRSMIKDKKSGKGSCGGNCGQCKGHCD	0.996	ABP
peptide_1927	KVVVWKAPRLLRGLLRSIFGIKE	0.67	ABPs	-0.12	0.37	-0.02	5	2679.7			peptide_1173	NIIIIILIWEIVKEIINRIIKSQL	0.567	-	-	AB			peptide_12149	GASGTRIVTTLINALKKNNLKKGVASLCIGGGEATALTLEIIN	0.255202	ABP			peptide_12336	GVQLKCPNCSKRAMDLLKAAKGAVIIEMKCPHCRKIVKINYCK	0.996	ABP
peptide_1931	KIVVWKAPKMLRGLLRSIFGIKE	0.66	ABPs	-0.1	0.33	-0.01	5	2683.75			peptide_1176	GAKKKVKKAVKKAVKKVKKAAKKK	0.9999	-	-	AB			peptide_2947	VRGGNLGAKSGKGFYIYNADRTKTPVDAQ	0.254396	ABP			peptide_12501	GILDYIILGVVAVAFLAAVRHLKKHGSGCGGCSGDCTNCSKRK	0.996	ABP
peptide_1933	AIGKGGKGGKGGKVGAGKSKKSP	0.58	ABPs	-0.22	-0.95	0.75	7	2054.78			peptide_1179	VKKAYRKPSLRRLGLLRQVTRFSF	0.9918	-	-	AB			peptide_13118	KKAFKTPSRTSPKSSRRACLCDDGKTYSTKCCKGYLINQGIGKI	0.254044	ABP			peptide_12543	IILKIIIIVVAAILSLYFISLACYIKKEKKKRRGAKNGNKQKG	0.996	ABP
peptide_1937	VRGALKIIYIIKALLNFKLNIPY	0.64	ABPs	0.05	0.89	-0.58	4	2674.73			peptide_1181	LNPVIKPVIKPVIKPVIKINFTGE	0.9211	-	-	AB			peptide_8455	ANQIGKIYVCSKCGAQVIVTKGGAGSVQCCGADMQQKK	0.253489	ABP			peptide_12617	LISDVLKKKIKKYLLIGGFSFFFIKGIIWLIIIAGAFFGIGKL	0.996	ABP
peptide_1938	GLALGIFATKVIIGGVIYWVAKH	0.65	ABPs	0.23	1.34	-0.87	2.5	2427.35			peptide_1184	AAKKKIKKAVKKAVKKVKKAAKKK	0.9999	-	-	AB			peptide_7785	CWFLLRDEIRLSGWQSGLITAGGKRKPAFNAFAHLPH	0.25289	ABP			peptide_12707	WGTIIVAAILVVIVAAILFGMRKDRKSGKGSCGGDCSKCKGCH	0.996	ABP
peptide_1943	PVILWLLGVPLVVIVLLMLFGVL	0.55	ABPs	0.45	2.8	-1.49	0	2517.73			peptide_1185	LIIIKKIAKKLHKIQRMRGVIKKI	0.9675	-	-	AB			peptide_14638	QKDPVCGMQVDPAKSVGSSEYNGKTYYFCSASCKQKFDRDPKQYAK	0.252197	ABP			peptide_12710	WGTIIVAGILVVIVAAILLGMRKDRKSGKGSCGGDCSKCKGCH	0.996	ABP
peptide_1947	LLLVLGRLDNGMIRIWQPNTGVA	0.64	ABPs	0	0.55	-0.5	1	2550.44			peptide_1187	TTTELRAKIKAVPTGGLFFRLLTR	0.9165	-	-	AB			peptide_8985	CKECGCSSNAIGGTPEKLTGKPTKTPYGQYEGVGGTKNK	0.251026	ABP			peptide_12736	GTLITGVVLAAVIGLAIRSMIRDKKNGKSLQCGGDCKHCGGHCQ	0.996	ABP
peptide_1949	VIKGEELDHLYIAGKVVETKAKW	0.55	ABPs	-0.1	-0.16	0.2	0.5	2627.44			peptide_1189	KLKLIKSLYKLHIINLEKAMTLSK	0.9549	-	-	AB			peptide_6506	GVLLHLLSGVALLVWGLLFTWILRVERRLNDMEKR	0.250998	ABP			peptide_12761	GTMIAGLIVLAVVGLSVRSMIRDKKNGKSLQCGGNCKNCGGHCH	0.996	ABP
peptide_1950	LVFLLILIIVYVVVAMRVWNLLR	0.68	ABPs	0.26	2.32	-1.26	2	2756.95			peptide_1190	VKKAYKKPSLRRLGLLRQVTRFSF	0.995	-	-	AB			peptide_11585	GVLILAFLVLWIVFAIRKRKKNGGGCGCGCPGCTKGNEPCKK	0.250959	ABP			peptide_12815	NDDGCPTCGSKNYGTVEMKKDGEGLVAWKKQCYNCKKFWHGSHF	0.996	ABP
peptide_1954	AKCGGGAKKGGSKKGGKGKGGKC	0.7	ABPs	-0.3	-1.19	0.93	8	2049.79			peptide_1195	KTMKNFIQKIFKGDPMVWGYVMLG	0.5051	-	-	AB			peptide_6169	LVAATGFAAVLVALLKSDTIKTLLTNIVKKSLSVG	0.250252	ABP			peptide_12882	VAAVKLKLLALHRNRIGFLDVKNIKQGKYIKLDKNIVNKLKKKI	0.996	ABP
peptide_1956	KIVIVKSPKVLIPFLRRFFKLNG	0.66	ABPs	-0.07	0.58	-0.19	6	2713.8			peptide_1196	SLMLLMRMVEKKVAVPGLISVGGK	0.6938	-	-	AB			peptide_11918	RKYTGPNPNILALPRTFTTAAVHLCMKDPALNSAPVGGTPCGG	0.250036	ABP			peptide_12904	GTVIVGIALLCVVTLIVKNIIKDKRNGKSVQCGGECKHCGGGCH	0.996	ABP
peptide_1961	RKKIVMGSGKKIKIIVCSIKIGI	0.62	ABPs	-0.08	0.59	0.16	7	2513.65			peptide_1198	VGHKLGEFAPTRTFRGHAGSKTGK	0.6969	-	-	AB			peptide_3226	LLKIILWGAVVALGLLWLSRRASNKRTRK	0.249326	ABP			peptide_12987	LKKVGAKAFKGIYKKAAIKVPKAQKKKYKKLLAKKGQAKTVKIK	0.996	ABP
peptide_1972	STILIGIAGGTGSGKTTLTRHLK	0.58	ABPs	-0.04	0.18	-0.18	3.5	2283.04			peptide_1201	AVKVAINGFGRIGRLAFRQMFGAE	0.9988	-	-	AB			peptide_14999	RFTNNPYEGFMKEKSYFKGVPPSLPPKGSRCDGCPYWRGIGCVFCYR	0.249252	ABP			peptide_13091	GTLVVGISLLAVVALIIKSMIKDKKKGKSLQCGGDCSHCGGHCS	0.996	ABP
peptide_1975	FIGIGTIVLIVIIVLVILMLRRR	0.66	ABPs	0.22	2.31	-0.91	3	2621.84			peptide_1205	SAADLKRKLRNFPTGQLTLRVLGS	0.8617	-	-	AB			peptide_6787	KCGVGKCGRCNIGSKYVCKDGPVFRFDKLDELTGEY	0.247909	ABP			peptide_13229	GTLITGVVLVAVIGLAIRGMIRDKKNGKSLQCGGDCKHCGGHCQ	0.996	ABP
peptide_1976	KKLLILLILVALGVAVARRVREA	0.62	ABPs	-0.01	1.33	-0.19	4	2515.58			peptide_1206	SPLVVGVVCGLIAGLVFRILKKKK	0.6547	-	-	AB			peptide_13792	QAYCVKCRAKKEMKDPKSITMKNGRPATQGTCPTCGTKMFRIGKG	0.247908	ABP			peptide_13348	QGYCVKCRTKKEMKNAKAITMKNGRPATQGVCPSCGTKMFKIGK	0.996	ABP
peptide_1988	TIVVKKVPKFLRGFVKMIFKIKD	0.53	ABPs	-0.1	0.45	0.07	6	2735.86			peptide_1208	CQNAPAPLVLMVGKIRRVLVMAVR	0.952	-	-	AB			peptide_4149	GARIPRGALLTGPPGTGKTLLAKACAGEACI	0.247734	ABP			peptide_13501	EAYCVKCKSKKEMKSAKAITMKNGKPATKGVCPTCGTSMFRIGSC	0.996	ABP
peptide_1994	AAKKAAAKKKVAKKVVKKAAKKK	0.71	ABPs	-0.42	-0.86	1.2	12	2422.45			peptide_1210	FFVLKIKDKGKYLGLTLINKQLYS	0.8413	-	-	AB			peptide_11748	GTVVVGAIVVAIAGLAIRSIVKDKKSGKGCNGNCGSCGGHCH	0.247265	ABP			peptide_13508	EGYCVKCKSKKEIKGAAQVTMKNGRKAMKGTCPTCGTGMFRILGK	0.996	ABP
peptide_1996	KIVVIKSPKFLNGILRRLFGIKK	0.72	ABPs	-0.12	0.36	0.04	7	2668.77			peptide_1215	AAAKKPAKKTAAKKPAKKAAGKKK	0.9998	-	-	AB			peptide_8546	GLLEEARIARTRGQRAAQQAGSVKTMFGRAKDWFLGNF	0.24691	ABP			peptide_13550	QAYCVKCRAKKEMKDPKSITMKNGKPATQGTCPSCGTKMFRIGKA	0.996	ABP
peptide_2002	KKLRKLFRRFGEADKNIWGYVML	0.54	ABPs	-0.28	-0.57	0.26	5	2869.82			peptide_1216	AAVAAALALSLMAKPMLVKWKRLR	0.9999	-	-	AB			peptide_10572	GAKAAQPRNVSQYKLKCPACTSVLSFEEGCVKCHACGFSQC	0.2454	ABP			peptide_13589	KGGIFMPENRGCGCGFGFGDDCCTWIILLIIIFCCCGGNRRNGCC	0.996	ABP
peptide_2004	LGPILSILGHAVVDVIVTVITHK	0.63	ABPs	0.19	1.47	-0.7	1	2395.31			peptide_1217	ACGKSCGPAKKATKPAAKKTAKKK	0.9876	-	-	AB			peptide_6826	GTCPKCKLKIRKNGNHIKLGSTWYHKSCPARPSAKP	0.245139	ABP			peptide_13632	QAYCVKCRAKKEMKDAKAITMKNGKPATQGTCPTCGTKMFRIGKS	0.996	ABP
peptide_2007	TVVVKKAPKFLRGFLKLVFGIKD	0.51	ABPs	-0.06	0.53	-0.03	5	2604.62			peptide_1220	ATAKKAAKKAAPKKAAKKAAPKKK	0.9999	-	-	AB			peptide_13570	QAYCMKCRAKKELKDPKSITMKNGRPATQGTCPTCGTKMFRIGKA	0.24501	ABP			peptide_13633	QAYCVKCRAKKEMKDAKSITMKNGKPATQGTCPTCGTKMFRIGKA	0.996	ABP
peptide_2012	PILLWLLGMPIGLIILLVLLGGI	0.6	ABPs	0.44	2.48	-1.37	0	2441.65			peptide_1222	GDKTPKHPPKVKKPKPATPPTKGA	0.9999	-	-	AB			peptide_8311	ANQIGKIYVCSKCGAQVIVTKGGAGTIQCCGTAMQQKK	0.244349	ABP			peptide_13636	QDGKIGNTGIDNFKPIKGLGKIRKIINKEAIDNAMAIGKGALSIG	0.996	ABP
peptide_2013	VMRFAGGVVRVVVVGCMLLVTVN	0.51	ABPs	0.15	1.82	-0.78	2	2419.41			peptide_1225	LKRLEIKNKKQKKGIVKSINHTIL	0.614	-	-	AB			peptide_12454	ATQECQYCYYWKGNHSTTKADCDKTGKYKKYNDDCDCGKYAKK	0.243835	ABP			peptide_13639	QGYCVKCRAKKEMKNAKSITMKNGKPATQGTCPTCGTKMFRIGKG	0.996	ABP
peptide_2017	VYKKSEMSKCVYVCVCVCVCVCK	0.76	ABPs	-0.05	1	-0.3	3	2604.61			peptide_1229	PFVIILLVLVYRLAYRAGRRSVLR	0.7151	-	-	AB			peptide_10595	APFGGVKNSGYGKFGGMAGIESFTEQRWVTIQHSGRPTYPF	0.243446	ABP			peptide_13794	QAYCVKCRAKKEMSNPRAVKMKNGKPATQGTCPKCGTKMFRIGQG	0.996	ABP
peptide_2018	ITKYKKDFILLYNFVVCKGAYVA	0.53	ABPs	0.01	0.58	-0.47	3	2697.62			peptide_1230	QLGMIGLGRMGANMVRRLGRAGVS	0.9983	-	-	AB			peptide_12602	LGHSDRTGGGNSSWNSAHGSRGCSQPNLVATGGAGLLYCFAAN	0.242175	ABP			peptide_13857	ATMYCVKCRAKRDDPNAQKVTMKNGKPALKGKCPTCGTGMYRIGG	0.996	ABP
peptide_2020	KKLILLLILIALGAVAAKKLRAA	0.57	ABPs	0.08	1.5	-0.33	5	2401.52			peptide_1231	TGVAKVDKKVLKAGFRVGRERMVG	0.9967	-	-	AB			peptide_12301	ALVEQRFRAADRNGDGKLDKKELKSAAGRALLKLFGSRQGPIF	0.241952	ABP			peptide_13876	EAYCVKCKSKKEMKSAKAITMKNGKPASKGVCPTCGTSMFRIGSC	0.996	ABP
peptide_2021	FISSGAIVIIVIIVLVVLFLRRH	0.6	ABPs	0.25	2.29	-1	2.5	2578.65			peptide_1232	TTTELRAKFRAVPTGGLFFRLLTR	0.9096	-	-	AB			peptide_14512	EEDVVCGMQVDPAKAASSSQYNGKTYYFCSKGCKGKFDANPGQFVK	0.241384	ABP			peptide_13925	KAMWCKFKCGWNWLLSKLYFDVTSCPYKLCSCDTKVKKKKGGKKK	0.996	ABP
peptide_2023	GLLWTIVAIVVVAAVVLWLLRRA	0.57	ABPs	0.24	2.11	-1.08	2	2532.57			peptide_1233	VKKAYRKPSLRRLGLLRQITRFSF	0.9915	-	-	AB			peptide_7649	ALVLTLKRGWSVLYLILKVKIIKLMNYANNTALIVKN	0.241346	ABP			peptide_14018	QAYCVKCRAKKEMKDAKPITMKNGKPATQGVCPTCGTKMFRIGKS	0.996	ABP
peptide_2030	IIYKLTNLINNKVYIGLTTKTLA	0.55	ABPs	0	0.49	-0.57	3	2608.54			peptide_1234	AAKKPAAKKPAAKKPAAKKPAKKK	0.9998	-	-	AB			peptide_14891	AAKDPVCGMMVDEKRTAGTSTYQGKTYYFCNPGCKATFDKNPAKFAK	0.241207	ABP			peptide_14019	QAYCVKCRAKKEMKDPKAITMKNGKPATQGTCPTCGTKMFRIGKG	0.996	ABP
peptide_2031	KIVVWKAPRMLRGLLRSIFGIKE	0.66	ABPs	-0.12	0.3	-0.01	5	2711.76			peptide_1235	AATAAVETAAAQRTVVIARVIFIG	0.6646	-	-	AB			peptide_14383	SFILDFFKNVLYKIGLWKKEAKIVFLGLDNAGKSTLLSLLKHGRVT	0.240612	ABP			peptide_14024	QAYCVKCRAKKEMSNPKAITMKNGKPATQGICPSCGTKMFRIGKR	0.996	ABP
peptide_2035	KVVVVKMPGLFGKFLKMVFRIKD	0.66	ABPs	-0.04	0.67	-0.09	5	2680.8			peptide_1241	IIAKIIEFVRGILGFLSGMLFALR	0.9872	-	-	AB			peptide_12073	KTIRKGSDLKNEIRKAVECGNFVPTPRGPGNCCNNKVGYCCNA	0.240578	ABP			peptide_14025	QAYCVKCRAKKEMSNPRAVKMKNGKPATQGSCPKCGTKMFRIGQG	0.996	ABP
peptide_2038	TVVVKKVPKFLRGFVKLIFGIKN	0.55	ABPs	-0.03	0.67	-0.19	6	2631.7			peptide_1243	KFYTIKLPKFLGGLVKAMLGTLKK	0.9999	-	-	AB			peptide_13229	GTLITGVVLVAVIGLAIRGMIRDKKNGKSLQCGGDCKHCGGHCQ	0.240558	ABP			peptide_14044	QGYCVKCRAKKEMKSTKSITMKNGKPATQGVCPTCGTKMFKIGKA	0.996	ABP
peptide_2041	FIINLVKKVISFIKGLFGNNENE	0.55	ABPs	-0.01	0.35	-0.23	1	2637.49			peptide_1244	KTMKNFIQKIFKGNPMIWGYVMLS	0.7198	-	-	AB			peptide_13584	IFALVGNQNCGKTILFNALTGSNQHVGNFPGVTVDQKMGAIKGAY	0.240133	ABP			peptide_14215	EVEHARFGKGVVQAIEGKGADKKAAIAFKGFGVKNLLLRFAKLKIK	0.996	ABP
peptide_2043	GTLKLIVNVKSGLITFALYIEMK	0.54	ABPs	0.07	0.9	-0.46	2	2552.53			peptide_1247	LTLWLKIVSFALTVKIKLTIRKGR	0.7645	-	-	AB			peptide_11287	GVLILALLVLWIVFAVRKRKKNGGGCGCGCPGCTKGNEPCKK	0.240044	ABP			peptide_14247	ATNAYCVKCKAKRDMSDEQKITMKNGKPATQGKCPVCGTKMFKIGG	0.996	ABP
peptide_2046	LIYKITNLINNKCYIGQTIKTAE	0.51	ABPs	-0.08	0	-0.31	2	2655.52			peptide_1249	PGRGKGGKALGKEGAKRVARKMLK	0.9969	-	-	AB			peptide_9160	AVGVLLAVSSFVGGTDHGIGSVITSAIKSAVQRGRGRGK	0.240037	ABP			peptide_14270	EAYCVKCKSKKEMKNTKAVTMKNGKPATQGVCPSCGTKMFRIGSCD	0.996	ABP
peptide_2049	LVHKKVHKKEKISKIILDSAMGI	0.55	ABPs	-0.15	-0.05	0.35	5	2616.62			peptide_1250	PGRGKGGKALGKEGAKRVARKMLR	0.9968	-	-	AB			peptide_4306	AVKRTKKQAHSYLASLKGKGWDFDGAFGLTIA	0.239883	ABP			peptide_14312	GLFTFNKKKKKRLDDLSHLPGINMKKIWGGKKKKNSSSGCGDIIPQ	0.996	ABP
peptide_2056	FISSGAIVIIVIIVLAVLFLRRH	0.6	ABPs	0.24	2.18	-0.96	2.5	2550.59			peptide_1251	QVIVIQSPKALRGILRRLFGIKKG	0.9566	-	-	AB			peptide_13086	GISTQKLHARGPMGLAELCSYKYVIHGSGQTRGGSAAKLQNPCN	0.239854	ABP			peptide_14427	FINGKPAAVQGDKTGCGGTIVSGASGVFINGKPMARMGDAAGCGGK	0.996	ABP
peptide_2059	SVLDKMNLMLMNVIFKLGKNRFT	0.52	ABPs	-0.09	0.32	-0.23	3	2713.72			peptide_1253	SKKLKKGIALAAAAMIAGTSVFSG	0.9699	-	-	AB			peptide_13473	IFALVGNQNCGKTTIFNALTGSNQHVGNFPGVTVDQKMGAIKGAY	0.239805	ABP			peptide_14452	LINGKPAAVQGDKTGCGGTIVSGASGVFINGKPMARMGDAAGCGGK	0.996	ABP
peptide_2060	VIMIINMVIIKIMVKIKIINMVK	0.62	ABPs	0.18	1.84	-0.65	4	2699.06			peptide_1254	TTNELRAKIRAVPTGGLFFRLLTR	0.9114	-	-	AB			peptide_5059	ATWKCEKCGYSKEGRCKPRKCEKCAAADSFAKA	0.239206	ABP			peptide_14474	VQAYCVKCRSKKEMKDPKAITMKNGKPATQGTCPSCGTKMFRIGKA	0.996	ABP
peptide_2065	AKTAPKPAGKPAAKPAPAKPKGK	0.51	ABPs	-0.27	-1.12	0.74	7	2211			peptide_1258	AADILKRKLRNFPVANLSIRIAAA	0.5065	-	-	AB			peptide_7014	KVIQKAKTTPKTFSKGKRNAAPTCNAVCKKCPPMTC	0.238972	ABP			peptide_14489	ATMYCVKCRAKRDDPNAQPVTMKNGKPALKGKCPVCGTGMYKIGKA	0.996	ABP
peptide_2066	GKKLILLAVLVLLVALGVKKAKG	0.75	ABPs	0.1	1.42	-0.3	5	2345.47			peptide_1259	AKKTVKKGKKLGSVKPLTAKIFKY	0.9999	-	-	AB			peptide_12980	KHIKTVNKPSMQASLKMGGCGECQASCQSACKTSCTVGNQVCEK	0.238758	ABP			peptide_14511	EAYCVKCRSKKEMKSAKATTMKNGKPATKGVCPTCGTAMFCIGKSK	0.996	ABP
peptide_2073	PILLWLMGVPIMLIVVLMLFGIA	0.56	ABPs	0.43	2.56	-1.43	0	2553.79			peptide_1262	DRVRTKVRMVRVRVRVRKVIVLNV	0.9989	-	-	AB			peptide_8463	ANQIGKRYGCKKCGAEFVVTRAGQGTIHCCGKPMELKK	0.238077	ABP			peptide_14601	KNLKKLQKKDLKKITGGINCPGGNICYRNGKPYCAAYDGCGGGNQP	0.996	ABP
peptide_2075	PLILWLLGVPLALVLLLVLFGVF	0.58	ABPs	0.44	2.69	-1.51	0	2519.68			peptide_1266	GDKTPKHPPKVKKPKPATTPTKGA	0.9999	-	-	AB			peptide_8492	ANVVGKRYRCTKCGAEFIVTKGGGGTVQCCGQPMEQKK	0.237943	ABP			peptide_14721	FGTKKGAVAPALVKGPTMATAKPKGKAGMQKLGQTGKPASASGKKAK	0.996	ABP
peptide_2076	TIVVKKVPKALRGIVKFLFGIKE	0.52	ABPs	-0.04	0.64	0	5	2584.64			peptide_1267	GKGKGKGKGKVWVSIKVRVRVRYG	0.9994	-	-	AB			peptide_14972	KQPSHYRGPIGPELAPKGTRCHGCPYWKGIECMTCYRELLKKPGDKK	0.237425	ABP			peptide_14757	IVQCKDCGKVFGVIIKEQEDGVKLKKVKCLKMKCPYCGGRIEWGKHD	0.996	ABP
peptide_2080	FISFGFIVIIVIIVLVVLFLRRH	0.7	ABPs	0.31	2.49	-1.21	2.5	2714.85			peptide_1268	GSLIAILLIVFIASHAARRGRMRH	0.5474	-	-	AB			peptide_12245	GTVVVLAIVAGAAGLAIRSMIKDKKAGRSLQCGGDCSHCGGCH	0.23708	ABP			peptide_14791	EVLNNKKKKIKKVMKALKKASKAHAGQAKVLKGVLHGGSKKGNGKKA	0.996	ABP
peptide_2083	IFAAVGGGMVIACGAFVWYILKR	0.54	ABPs	0.22	1.52	-0.9	2	2443.36			peptide_1272	KKIIIFVLIIFLLIYFLHALKKII	0.9375	-	-	AB			peptide_12879	KKKKANCGCFSKYMKPSVQGTKGSKGRNGWDAKPVFRITNPGRR	0.236748	ABP			peptide_14922	ETSKCAHPACNCMVPKGGQFGKYCSEHCKEAGDITELHCDCKHPGCR	0.996	ABP
peptide_2094	AKKVAKKAVKAKKAVKKTAKKKK	0.76	ABPs	-0.49	-1.22	1.35	13	2509.58			peptide_1273	KKLILVAILVALGVVAAKKVKAAN	0.9993	-	-	AB			peptide_8471	ANQLGKVYICGKCGSQVIVTKGGTGTIKCCGGAMEQKK	0.23619	ABP			peptide_15058	NQPQQCAHPGCSCTVQPNGEFGKYCSEHCKEAKNMTELRCGCRHPACG	0.996	ABP
peptide_2096	FIIIIIIIIIIIIIIIIIIIIII	0.68	ABPs	0.72	4.43	-1.83	0	2655.15			peptide_1277	LKKLIVLALIIGVGFMAAKKLRAA	0.9739	-	-	AB			peptide_14279	KEKSYFKGVPPSLPPKGSRCDGCPYWRGIGCVFCYREQLKPPVNGR	0.235848	ABP			peptide_15069	DTNKCAHPACNCTVTKGGPFGKYCSEHCKEARDIIELHCDCKHPGCST	0.996	ABP
peptide_2102	GLALGVFATKVIIGGVIYWVAKH	0.68	ABPs	0.22	1.33	-0.85	2.5	2413.32			peptide_1282	LTLWLKIVTLVVTVKLKLTIRKGR	0.6513	-	-	AB			peptide_7604	GASNKVCPVCGRKMKQQFIGLQHCKCGMSWKKDIGFF	0.235423	ABP			peptide_15088	LNLILGRLIKKHGVLGVLVVIGDLAVKITKSKKDDKAWAKIRKVIKSL	0.996	ABP
peptide_2105	IIGLAITAVVVVGAVVLIRWMLR	0.57	ABPs	0.25	2.2	-0.97	2	2463.53			peptide_1283	LTLWLKIVTLVVTVRIKLTIRKGR	0.6298	-	-	AB			peptide_12750	ARWQPVNGFRKGGFGGYRFSNEAVNKPSYKWMRTGIQAQNPAVN	0.23496	ABP			peptide_15126	AVQGYCLKCKTSVEIKDAQAITMKNGKPATKGTCPTCGTTIFKIGKAA	0.996	ABP
peptide_2106	IIIIIIIIIIIIIIIIIIIIIII	0.57	ABPs	0.73	4.5	-1.8	0	2621.14			peptide_1288	NVYNYIKYVQGVFKIYVNIYKLHK	0.9999	-	-	AB			peptide_8125	ANQVGKRYRCTKCGAEMIITKGGTGTITCCGQPMEIKQ	0.234771	ABP			peptide_15141	IVQCKDCGKVFGVIIKEQEDGVKLKKVKYLKMKCPYCGGRIEWGKKRK	0.996	ABP
peptide_2107	IKFKIGKWVIEIGWKKFKITIKI	0.65	ABPs	-0.02	0.31	-0.1	6	2817.97			peptide_1289	PREFLKWRKVFGKVKSERMLTRKI	0.9998	-	-	AB			peptide_5608	KLAINFLVSLLKKNWQNIKVLYIKSTMGKPTRLF	0.234545	ABP			peptide_15156	NQPQQCAHPGCSCTVPANGEFGKYCSEHCKEAKSMTELRCGCRHSGCS	0.996	ABP
peptide_2111	LFILLLFAWFPLTILADVAKKSK	0.69	ABPs	0.16	1.33	-0.71	2	2648.67			peptide_1290	RKMAFSLFVMARLVRATYRGSLLK	0.9503	-	-	AB			peptide_9440	KKLFALALVAFVLAGCNTISGIGKDVQRAGQVITGAGGK	0.234465	ABP			peptide_15157	NQPQQCAHPGCSCTVPPNSEFGKYCSEHCKEAKGMTELRCGCRHPGCS	0.996	ABP
peptide_2123	PVILWLLGMPITLIILLVLLGVA	0.58	ABPs	0.42	2.57	-1.38	0	2471.66			peptide_1291	RVRVRVRVKIRVRVRVRIRVRIRV	0.9999	-	-	AB			peptide_10545	ACGCKNKQNQATVSKQAVQRPSNPLNNGSVGGRRIEKRIIR	0.234275	ABP			peptide_15203	INLILGRLIKKHGVLGVLVVIGDLAVKITKSKKDDKAWAKIRKVIKSL	0.996	ABP
peptide_2124	PVILWLLGVPLTVVILLMLLHVI	0.61	ABPs	0.4	2.54	-1.43	0.5	2565.78			peptide_1292	SAATLKKKLRGFPTGNLSVKTAGA	0.7872	-	-	AB			peptide_12950	GVFTCEKCGEKVDTRCKPKKCPACSESGTMCKVEAPAPPKKGKK	0.23338	ABP			peptide_15384	INVILGKWIAKKGGKAVLLFVGDLIVKNTKSKKDDELWKKIKPLIKKFK	0.996	ABP
peptide_2129	PYGPGTYGKPVKKGTKKNGGKKK	0.67	ABPs	-0.37	-1.81	0.75	8	2419.22			peptide_1293	SIGKKIGLIAIIAIAIIAFLLAWK	0.9385	-	-	AB			peptide_6711	KTIVQPVASAGPSFCTVTKSGKFQVGIRPQTPAGWR	0.232801	ABP			peptide_15410	IQLFLKGLLKKHGSIGLLLFVGDFIVKTTKSKEDDKAWAKIKKVIKTFA	0.996	ABP
peptide_2130	QKKLFQLFVCAVIVLCIFCIKVH	0.69	ABPs	0.13	1.63	-0.82	3.5	2693.82			peptide_1296	TIVVKKVPKAFRGIVKFIFGIKNT	0.9989	-	-	AB			peptide_13879	EDGLFLWVMCGCYLLGGITIGYYYGQWRNRKKKSGTGRWDYRGSK	0.23139	ABP			peptide_15600	QKRVICPYCGYSMPVFYKPYCECEGITIRCKGRNCGKEFEIRIRKGKQIR	0.996	ABP
peptide_2134	RKKIIMDSGKKIKIIVCSIKIGI	0.62	ABPs	-0.11	0.47	0.28	6	2585.71			peptide_1297	TIVVKKVPKPFRGIVKFIFGIKNT	0.9853	-	-	AB			peptide_13565	EAYCVKCRSKKEMKSAKKITMKNGKPATKGVCPTCGTSMFRIGSC	0.231183	ABP			peptide_15639	AGTMKCAHPACNCTVEPKGPFGKYCSDHCKQAGDKIELRCDCQHPPCRNG	0.996	ABP
peptide_2144	AVMSVTVLLCGILFYRFKRSCWL	0.74	ABPs	0.07	1.25	-0.82	3	2706.71			peptide_1298	VGHKLGEFAPTRTFKGHAGAKSGK	0.6263	-	-	AB			peptide_11164	GGAGLGLALVSEIARQHNGQVKVTQSSKKGSTIALILPVTIL	0.230954	ABP			peptide_15692	QKRVICPYCGYSMPVFYKPSCECEGITIRCKGRNCGKEFEIRIRKGKQIR	0.996	ABP
peptide_2147	FIGVGTIVLIVIIVLVVLMLRRR	0.68	ABPs	0.21	2.29	-0.89	3	2593.78			peptide_1300	VKFRVRVGVRVRVRVRVGLGLGLG	0.9995	-	-	AB			peptide_4774	NTKYIFVTGGVVSGLGKGITAASLGRLLKNRG	0.230915	ABP			peptide_15695	RNYAKVLFSMLAAVICATALAADQPACKKTGKNCPMNDGKTCNCGKSCNC	0.996	ABP
peptide_2157	FKIKLGKWTIEIGWKKFKITIKI	0.69	ABPs	-0.06	0.07	-0.05	6	2819.94			peptide_1302	VVVRVRVRVRVRIMVMVRVRLGLG	0.9595	-	-	AB			peptide_7505	ANQIGKMYLCGKCGSQVIVTKGGTGTIKCCGGEMQKK	0.22951	ABP			peptide_464	VLKEKKAKKENQIFKVLLAL	0.995	ABP
peptide_2162	GAKLLKKDERIANTIIKITNNDI	0.55	ABPs	-0.22	-0.4	0.44	2	2582.4			peptide_1306	AAAKKAAKKAAKKPAAKKPAAKKK	0.9999	-	-	AB			peptide_15216	KNSICNKCSSRGYCKNREDGMLACINFNIFPKATGSYEDYCKAKRTEK	0.229025	ABP			peptide_978	IPLFIGGIGKGVRSFKEGVNGKE	0.995	ABP
peptide_2181	KMFKKIFKNFGKADKNIWGYVML	0.55	ABPs	-0.12	-0.26	-0.08	5	2807.81			peptide_1307	AAAKKPAAKPAAKPAAKPAAKKKK	0.9995	-	-	AB			peptide_8210	ANQVGKRYRCTKCGAEMIITKAGAGAITCCGQPMEQKK	0.228748	ABP			peptide_1021	KKLILLVILIALGVVAAKKVKAA	0.995	ABP
peptide_2192	PVLLWLLGMPIVLIILLMLVGVA	0.53	ABPs	0.43	2.67	-1.4	0	2487.72			peptide_1308	AAAKKPAKKAAAKKPAKKAAAKKK	0.9999	-	-	AB			peptide_14549	FKTEASKTKTGNWQLAASCESGHTVFKDQMHPNGPYKCPYCGRDVY	0.228734	ABP			peptide_1164	KKLLIILILAAIGIAVAKKVRDAS	0.995	ABP
peptide_2194	TIVVKKVPRFLRGVFKLIFGIKE	0.51	ABPs	-0.05	0.66	-0.08	5	2688.75			peptide_1309	AAAKKPAPKKAAKKPAAKKGGKKK	0.9997	-	-	AB			peptide_10951	GTVVVGAIVVVIAGLAIRSIRKDKKSGKGCNGNCGSCGGCH	0.228189	ABP			peptide_1369	KKLLLVLVAAAGAVFAKKKLDQSR	0.995	ABP
peptide_2198	FIGFGTIVVIVIIVLVVLFLRRH	0.69	ABPs	0.28	2.34	-1.12	2.5	2624.73			peptide_1311	AAKKKVKKAVKKAIKKVKKAAKKK	0.9999	-	-	AB			peptide_13938	KDPVCGMQVDPAKAAGTTQYQGQTYYFCSRGCKAKFDANPGQYVK	0.227831	ABP			peptide_1527	KVVVVKSPKIFKGFLKLIFGIKNDK	0.995	ABP
peptide_2203	FIGVGTIVLIVIIVLVIMFMRRH	0.6	ABPs	0.27	2.23	-1.06	2.5	2640.81			peptide_1312	AAKKPAAKKTAAKKPAAKKAAKKK	0.9999	-	-	AB			peptide_5562	IVFASFGVLAFLLSLALKVEDKKKNYGLELPNKK	0.227816	ABP			peptide_1554	KIIVKKVPKFLRGFVKLIFGIKDNT	0.995	ABP
peptide_2218	IVCQFVKMTMKLYVNFFIYLVFS	0.6	ABPs	0.16	1.39	-1.09	2	2834.89			peptide_1313	AARTVASLMKTSLGPKGMDKMLVR	0.8049	-	-	AB			peptide_9061	SKYSKCFACKYYYLASMLSAKCTKKGTLVPGGCSCFCKR	0.227666	ABP			peptide_1574	KIALTIILIGFIIFGFLFLSKRKKK	0.995	ABP
peptide_2220	KKLLILLILVALGVAVAKKFREA	0.62	ABPs	0.05	1.32	-0.23	4	2507.6			peptide_1315	AKGNPFGKGGKGGKGGKGDKGGKC	0.9998	-	-	AB			peptide_7512	GFALSVVGGLFLAGYAFSRVNARKGAKKNVQTIFDQN	0.227613	ABP			peptide_1809	TIVCIKAPKALAGILKLFVKKEKND	0.995	ABP
peptide_2222	LLLLLLLLLLLLLLLLLLLLLLL	0.9	ABPs	0.53	3.8	-1.8	0	2621.14			peptide_1316	AKKVAKKVAKKAPAKKAVKKATKK	0.9999	-	-	AB			peptide_10144	GASHQTGWTGVVAKLIQLFGFLDPKKLLDAGKGGAFIRGK	0.226935	ABP			peptide_2037	ARIKGGLNAKKKHNRVLKLAKGYRGA	0.995	ABP
peptide_2229	PGKNYGPKKPQKPMGKKKGGKKK	0.64	ABPs	-0.5	-2.34	1.17	10	2510.44			peptide_1321	ARIKGGLNAKKKHNRVLKLAKGYR	0.9903	-	-	AB			peptide_7165	KCGVGKCGRCNIGSKYVCKDGPVFRFDQLDELPSEY	0.225533	ABP			peptide_2206	MCEHCGQIFTCVVNTWRGSGHFKKGKN	0.995	ABP
peptide_2230	PILLWLLGVPLSLVIVLALFGVI	0.54	ABPs	0.42	2.59	-1.39	0	2459.58			peptide_1322	ARIKGGLNAKKRHNRTLKLAKGYR	0.9554	-	-	AB			peptide_12757	NDDGCPTCGSKNYGTVEMKKNSEGLVAWKKQCYNCKKFWHGSDF	0.224924	ABP			peptide_2374	AVGKNKRLSKGKKGIKKKVVDPFTRKG	0.995	ABP
peptide_2232	PVLLWLLGMPIGLIILLVLLGGI	0.6	ABPs	0.43	2.47	-1.35	0	2427.62			peptide_1323	ARKGIILAGGAGTRLHPLTRVVSK	0.9203	-	-	AB			peptide_9771	NWPVVVLKPNSTCGNRNPECRPGLIGNTQNGSARMGTLRT	0.22443	ABP			peptide_2399	HVGYRKGGKPLKVDSPTGKKCLFGIKK	0.995	ABP
peptide_2235	RKKIIMDSGKKIRIIVCSIKIGI	0.62	ABPs	-0.14	0.44	0.28	6	2613.72			peptide_1324	ARKLVKKAVEWMGVEKMRGRGAAV	0.9999	-	-	AB			peptide_11978	AATKSGGSKRGFAAMDPAKQREIASKGGKASHGGGRRPASASR	0.224117	ABP			peptide_2426	KIKKILLFALGAAAVVAALLTLKKRPK	0.995	ABP
peptide_2238	RKKIIMGSGKKIKIIVCSIKIGI	0.64	ABPs	-0.07	0.6	0.15	7	2527.68			peptide_1327	CQLFFQEKKVKKKLKKIKKKIKKK	0.9998	-	-	AB			peptide_13950	KKRTFKRIAYGGKIRFRICPRCQGTGTFLSGETCYYCHGTGTVAD	0.222318	ABP			peptide_2435	KVIVLKGSKLLSFILRKFFKIKKEKIN	0.995	ABP
peptide_2259	VVLYTLLLIAFLPIWIILKCIKW	0.66	ABPs	0.31	2.07	-1.32	2	2772.99			peptide_1328	CQNAPAPLVLMVGKICRVLVIAVR	0.5885	-	-	AB			peptide_7458	GAIKLNLGGAPEGPAGTGKTETSKDLAKAVAKQVCFT	0.222154	ABP			peptide_2777	CDKCKVIKRKGVIRVICKQYPKHKQRQG	0.995	ABP
peptide_2260	ARGQGSCGGKRKRDGSGRGVGKR	0.54	ABPs	-0.52	-1.63	1.08	7	2330.95			peptide_1330	EVIKVTKKIIKVIKTNKNKKIKKI	0.9789	-	-	AB			peptide_12002	ATWIVGGVLLLIVGGIVWKMIRDKRAGKGGCGGDCSHCSGCGH	0.22209	ABP			peptide_2955	KVVRSIFKGFRLIGLIVKPVLKALSKSKF	0.995	ABP
peptide_2262	ARLRVRVNVRVRVMAKVRDKVKL	0.64	ABPs	-0.42	-0.14	0.6	8	2762.79			peptide_1332	FGHLKQFHRVATRYDKTALSFASS	0.9925	-	-	AB			peptide_8445	ANQIGKIYICSKCGAQVIVTKGGAGTIRCCGADMQQKK	0.222011	ABP			peptide_3192	IKKIKKIICWPFKKIGGWLASGLPKGKDD	0.995	ABP
peptide_2263	ARVKGGVVSRKRRKRILKLAKGY	0.55	ABPs	-0.44	-0.74	0.74	10	2640.61			peptide_1335	FLLGVIVGGAIVLGILYLIKRNKI	0.8212	-	-	AB			peptide_15689	NRRAGATTGAWPGVQPFGGWKASGTTGKAGGGPYYVTQYLREQSRTVIEE	0.221996	ABP			peptide_4083	SGHSKWATTKHKKAAIDAKRGKLFAKLIKNI	0.995	ABP
peptide_2268	FLIKCFILGVIIGIAINIIKGDK	0.67	ABPs	0.21	1.64	-0.6	2	2502.57			peptide_1337	FTMWLKIVTLVVTVRMKLTIRKAR	0.9725	-	-	AB			peptide_14271	EKDPVCGMMVDPKRAAGSSVYGGKTYYFCSASCKATFDKTPTRFAK	0.22187	ABP			peptide_4409	AKCSKKKPKPMSPKAGVGKGTKYGCGGKIKKK	0.995	ABP
peptide_2269	FLIKCFILGVIIGIVMNIIKGGK	0.7	ABPs	0.24	1.77	-0.75	3	2490.63			peptide_1338	GFCGYLTKPYRVTDLGRILKTVLG	0.9982	-	-	AB			peptide_12435	ALGCGGNPYGPAGTGKTESVKALGQASVHCTLPTPHHHPRSLL	0.221754	ABP			peptide_4443	ARVKIVKRKVTFKKKNKVAHCPVCGKFYNAKS	0.995	ABP
peptide_2274	GMALGIFATKVIIGGVIYWVAKH	0.65	ABPs	0.21	1.26	-0.84	2.5	2445.38			peptide_1340	GGGGWGGGGGGGGGGGGELGGVML	0.8702	-	-	AB			peptide_13791	QAYCVKCRAKKEMKDPKSITMKNGKPATQGTCPSCGTKMFRIGKS	0.22115	ABP			peptide_4509	AKSGKKRPKPMSPKAGVGKGTKYGCGGKIKKK	0.995	ABP
peptide_2278	GVLWTIVAIVVIAAVVLWLLRRA	0.56	ABPs	0.25	2.14	-1.08	2	2532.57			peptide_1341	GIPLALLGLALIILAIGLLFRRAR	0.9255	-	-	AB			peptide_7967	ANQIGKIYVCSKCGAQVIVTKGGAGTIQCCGTDMQQKK	0.22055	ABP			peptide_4566	AKCTKKKPKPMSPKAGVGKGTKYGCGGKIKKK	0.995	ABP
peptide_2284	KIKNFKAFMGKIYKQNKPMRDCV	0.51	ABPs	-0.3	-0.8	0.35	6	2788.77			peptide_1342	GKIRINQIKIKLNNIIKKKKKKLN	0.9995	-	-	AB			peptide_11303	GTVVVGAIIVGIAGLAIRSIVKDKKSGKGCNGNCGSCGGHCH	0.220365	ABP			peptide_4688	GLIIIGMFMLGIGICGVGLIIKGFKSIFGDKK	0.995	ABP
peptide_2287	KKLILLVILIALGVVAAKKVKAA	0.6	ABPs	0.13	1.67	-0.34	5	2373.51			peptide_1343	GKRPYVAPKLTRLGLLRRLTRYTF	0.9999	-	-	AB			peptide_4369	KSWNSSHGSRGCSQDNLKASGGAGLVYCFVAN	0.220144	ABP			peptide_4919	LVCPKCGKATRVGHAYEGDKKVRVCKKCGKNID	0.995	ABP
peptide_2289	KKLLILAILVALGLVAAKRLREA	0.62	ABPs	0.01	1.23	-0.16	4	2473.54			peptide_1344	GLMLLMRMIEKKVAVPGLISVGGK	0.9951	-	-	AB			peptide_12989	LLGIGATFLVGENLNRTQKTQLSSGAIGAAVGLLVGYSVGKLRP	0.219933	ABP			peptide_5082	KKNKKKIKKVIKGLKKASKLHSAQAKILKKVLG	0.995	ABP
peptide_2290	KKLLILAVLVALGLVAARRLREA	0.62	ABPs	-0.03	1.2	-0.15	4	2487.52			peptide_1345	GPAIVWVLCRPPHLVKKLTLIRIL	0.932	-	-	AB			peptide_11278	GVLILAFLVLWIVFAVRKRKKNGGGCGCGCPGCTKGNAPCKK	0.219128	ABP			peptide_5125	ELIIGIIIGIGLCQANDRMGIIKKIKGFINKKK	0.995	ABP
peptide_2294	KKLLLLAILVALGVVAAKKVRSI	0.71	ABPs	0.07	1.5	-0.31	5	2417.52			peptide_1346	GSQWNPTAIKKVDPYAKSAIVNGA	0.5664	-	-	AB			peptide_5614	TYLKLSQKTLGLLINFNVPLIKNGIKRVAMNHPE	0.218491	ABP			peptide_5455	IYGKIWMRNRLKKIVKNLKIKVKKKGKSCIFAQV	0.995	ABP
peptide_2296	KKLLLLLVLVGLGAVIAKKVRTA	0.69	ABPs	0.06	1.38	-0.32	5	2417.53			peptide_1352	IGKMIEKIKNLWQRFVDWLFTFKK	0.997	-	-	AB			peptide_3981	GIDVFSTFAKEGGRVGSGALGSGQGGVGRCA	0.218413	ABP			peptide_5467	VYGKIWMRNRLKKIVKNLKIKVKKKGKSCIFAQV	0.995	ABP
peptide_2297	KKLLVLLVLVGLVALAAKKARTV	0.51	ABPs	0.05	1.46	-0.33	5	2417.52			peptide_1361	IQKIIDFKKPAVNKLMINKIKLAT	0.7314	-	-	AB			peptide_15538	QKYGGFALETQHFPCSPSHPEFPSTALRAGKVFRANTTLRFFTGKQCGKL	0.21815	ABP			peptide_5791	RIKYKYYICQCGKKIIPFTNPCKCPHCGRITRLR	0.995	ABP
peptide_2300	LLLLLLLLRRAVRYAAAAACAAA	0.66	ABPs	0.08	1.67	-0.64	3	2397.34			peptide_1367	KAAAAKPAAKPAAKAAKGGTAKAK	0.9998	-	-	AB			peptide_2995	GERLAGKIAIVTGAGSRGPGVGNGKASAT	0.217849	ABP			peptide_6165	KKLKPIPKLKKNSLGKLPAKVRAKMGFKKNGGKIK	0.995	ABP
peptide_2305	LRLRLLKLRLLVLRLVLLRLMVL	0.76	ABPs	-0.05	1.63	-0.49	6	2827.19			peptide_1368	KIRINFLELKIILDKKLYKLKNMK	0.9953	-	-	AB			peptide_8444	ANQIGKIYICGQCGAQVIVTKGGTGTIKCCGADMQQKK	0.217738	ABP			peptide_6170	PKVGKKKFAYTAKGKAAAVKFAKKSGKKVQKKKGY	0.995	ABP
peptide_2311	PKGIGYPKGMPKKKKKGKKKKKY	0.66	ABPs	-0.51	-2.15	1.23	12	2646.72			peptide_1369	KKLLLVLVAAAGAVFAKKKLDQSR	0.9989	-	-	AB			peptide_14715	KHIKTLTTRDYKESVKKGGCGECQTSCQSACKTSCTVGNQSCENTGN	0.217198	ABP			peptide_6190	DKNKKNKVKKVIKGLKKASKLHAGQAKVLKRIIKK	0.995	ABP
peptide_2312	QKKLFQLFVCAVIVLYIFCIKVH	0.66	ABPs	0.13	1.47	-0.88	3.5	2753.86			peptide_1370	KKVIIIIIIIIVIIIIIIKLTQKP	0.9747	-	-	AB			peptide_14925	EYKQPQKVPLPSCPGTGYPNNTPNTQTVKTRGTGAATKGTNSSKKLG	0.216745	ABP			peptide_6363	ADGKCKWCNGTGKGYSIYIKQYVTCDACKGTGRAS	0.995	ABP
peptide_2313	RKILKYLAIGKVARKLLRRRRRS	0.6	ABPs	-0.53	-0.77	0.77	11	2851.92			peptide_1371	KLNLRKEKGITLVALIVTKLVQVA	0.9774	-	-	AB			peptide_7504	ANQIGKMYLCGKCGSQVIVTKGGNGTIKCCGGEMQKK	0.216526	ABP			peptide_6372	DKNKKNKIKKVIKGLKKASKLHAGQAKVLKRVIKK	0.995	ABP
peptide_2314	SADQLKRKLRNFPAANLSARLAA	0.55	ABPs	-0.28	-0.42	0.28	4	2512.23			peptide_1373	KRDNNLRNILMCMCYYTGRGGLFM	0.8796	-	-	AB			peptide_13408	WWLFVHGKSFRVVDTTCFGLASSFTAHSRIAGGAATSPRATAGQ	0.216279	ABP			peptide_6375	DKNKKTKVKKVIKGLKKASKLHAGQAKVLKKVITK	0.995	ABP
peptide_2315	SASDLKRKLRNFPAANLNQRISA	0.63	ABPs	-0.34	-0.73	0.35	4	2571.26			peptide_1377	LIAPLAGIAAAVGKFYKASKETDK	0.8048	-	-	AB			peptide_10109	ALTLFAVQNAKPKEKPYKLSDGEGLHLLVQPNGSKLWRFR	0.216258	ABP			peptide_6451	AEKKKVKAAPKKAAKKTLKGSKKLGDTKLMTTVIF	0.995	ABP
peptide_2316	SIKVARVELFFDRMDRIYRINKF	0.51	ABPs	-0.26	-0.18	0.25	3	2917.8			peptide_1379	LIIIKKTAKKLHKIQRMRGVIKKI	0.7315	-	-	AB			peptide_11919	GTIITLVVVAGLVGLAVRSIIKDKKSGKGSCGGNCGQCKGHCD	0.216233	ABP			peptide_6675	GAIIKAKPAAAKGQYIKSCVAASTMGPGVKMNAAKL	0.995	ABP
peptide_2321	TATIIIIIIIIIIIIIIIIIITC	0.76	ABPs	0.56	3.62	-1.53	0	2532.84			peptide_1383	LIPALVALNVMNIALLIKRKKRKA	0.9194	-	-	AB			peptide_14970	KNSNASKFRSFLCRIGLHHWEPGAFGYAQQCDYCLKLSPGSDKHFKP	0.216214	ABP			peptide_6743	NSLKKTKVKKVIKGLKKASKLHASQAKVLKKVIKKA	0.995	ABP
peptide_2325	VRMVRMMRMMRMVKMMKMMRMMK	0.56	ABPs	-0.32	0.05	0.17	8	3055.54			peptide_1384	LKVKIMLKAKVNVDVNLKVKLKLK	0.8998	-	-	AB			peptide_13634	QAYCVKCRAKREMKDPKAITMKNGKPATQGTCPTCGTKMFRIGKS	0.216165	ABP			peptide_6744	VKPIPKGKKGKGIKALKKKAPAVAKRMGYKKGMRAR	0.995	ABP
peptide_2336	AAGVIAIIIAIAIVGLLLFRKKP	0.65	ABPs	0.23	1.91	-0.66	3	2361.41			peptide_1390	LTGNLWGVYQMIGKLNPRIYILSR	0.9065	-	-	AB			peptide_8103	ANQIGKRYHCTKCGSEFIVTKAGGGTITCCGQPMEIKK	0.215854	ABP			peptide_6796	KKAKKKIKKVIKGLKKASKLHSAQAKILGKVLSKSK	0.995	ABP
peptide_2340	AKKSKGGSKGGKGDKGGKGGKGC	0.62	ABPs	-0.35	-1.57	1.13	7	2077.74			peptide_1391	LTLWLKIVTLVVTVKMKLTIRKGR	0.5749	-	-	AB			peptide_6490	GFAWLARQTLAGRPGNLPAVTGARGPRILGAIFQA	0.215852	ABP			peptide_6797	KKAKKKKVKKVIKGLKKASKLHAGQAKTLQKVIKGK	0.995	ABP
peptide_2341	AKKTLKKGKKLKATRTMKVLDKT	0.65	ABPs	-0.44	-1.1	0.97	9	2616.64			peptide_1392	LTMWLKIVSFALTVKIKLTIRKGR	0.5839	-	-	AB			peptide_10413	APFGGVKNSGYGKFGGTAGIESFTEQRWVTIQHSGRPTYPF	0.215791	ABP			peptide_6808	DKLKKNKIKKVSKALVKASKLHAGQAKVLKKVIKKK	0.995	ABP
peptide_2342	ALAKRIIPCLDVDNGRVVKGVKF	0.6	ABPs	-0.12	0.38	0.15	3	2512.4			peptide_1397	LVTVLSVGKFIDKIVVLKKGKKSL	0.9056	-	-	AB			peptide_12969	AVFTCEKCGATIDTRCKPKKCAACGEAGCMCKAEAAAPPKKGKK	0.215359	ABP			peptide_6816	NSFKKTKVKKVIKGLKKASKLHASQAKVLKKVIKKA	0.995	ABP
peptide_2343	ANVKVKILRDGKGNAIKIIKIRA	0.51	ABPs	-0.2	0.01	0.4	6	2519.48			peptide_1410	NATLAGGGCTVKKRELVGVKKVLR	0.6909	-	-	AB			peptide_8972	SKSLPSVKGTTALATKAANSGSKWTKGIAGTVALGTAVG	0.215243	ABP			peptide_6866	DKLKKNKIKKVSKALVKASKLHAGQAKVLKKIIKKK	0.995	ABP
peptide_2347	ARGKGSCGGKRKRDGSGKGVGKR	0.56	ABPs	-0.51	-1.62	1.2	8	2302.98			peptide_1411	NVYNYIKYVQGVFKICVNVYKLHK	0.9996	-	-	AB			peptide_7929	TTNLSLGTADIVVLCVLAVLILLALKIITSFFKGGKK	0.215165	ABP			peptide_6867	DKLKKNKIKKVSKALVKASKLHAGQAKVLKKIVKKK	0.995	ABP
peptide_2350	AVMSVTVLLCGILFYRFKRSGWL	0.58	ABPs	0.07	1.13	-0.77	3	2660.63			peptide_1413	QIVVVRSPKALRGLLKLLFKMKDT	0.936	-	-	AB			peptide_14706	NYLRKYTCKLCKETFQGFGHMLSKGGYCCDNCNYTKVLPARFKGEHL	0.214786	ABP			peptide_6881	KKGKVKKVKKVLKALKKASNTHARQAKTLQKVIKGK	0.995	ABP
peptide_2353	DILKFKKLKKKNAINILDIIRYL	0.55	ABPs	-0.19	-0.04	0.26	5	2801.87			peptide_1414	QIVVWKSPKAISGILRRLFHIKCK	0.9839	-	-	AB			peptide_10081	AALRNAAIGALRNAGITNIAAGNRHHARDSTRPLALLGIT	0.214418	ABP			peptide_6910	DKSKKVKVKKVIKGLKKASKLHAGQAKVLKKIINKK	0.995	ABP
peptide_2354	FIGFGTIVLIVIIVLVVMMLRRR	0.61	ABPs	0.2	2.14	-0.91	3	2659.85			peptide_1415	RLLSTILVLVVIGALLAYTLRRRR	0.5131	-	-	AB			peptide_4662	AMIPIKNQGDFKPCKGCPTPSKCKAAGKCLKK	0.21433	ABP			peptide_7088	DKNKKIKVNKVIKGLKKASKLHAGQAKVLTKVIKKK	0.995	ABP
peptide_2357	FIGVGTIIVIVIIVLVVLLLRRH	0.74	ABPs	0.29	2.46	-1.06	2.5	2556.71			peptide_1417	SYKNYMNYKNYKNYKRYIRYIRYI	0.9833	-	-	AB			peptide_10096	AIVRWFIGLFWKDQNDLEKNLEDWDNHFVKGKLKKGRRFR	0.214091	ABP			peptide_7449	LRGRKRGGIVRRKKGGAIGVGAALRGYGKGYKKGGKI	0.995	ABP
peptide_2358	FISFGVIVIIVIIVLVFMFLRRR	0.65	ABPs	0.24	2.35	-1.04	3	2751.92			peptide_1418	TATELRAKLRAVNTGGLFFRLLTR	0.6567	-	-	AB			peptide_8603	KIKTNARAGLVSTRCGGSTRCGGATRCSGTGGGTVYAV	0.213923	ABP			peptide_7499	ADKKKVKAAPKKAAKKTLKGSKKLGETKLMMGGHAVQ	0.995	ABP
peptide_2361	FKFKIGKWLVEIGWKKFKITIKL	0.67	ABPs	-0.05	0.18	-0.13	6	2851.98			peptide_1419	TATELRRKLAGFPTGGLFFRLLTR	0.9287	-	-	AB			peptide_14989	NYIRKYTCKLCKGTFQGFGHMLSKGGYCCDECNYTKVLPARIKGEHL	0.21392	ABP			peptide_7506	ANQLGKMYLCGKCGAQVIVTKGGTGTIKCCGGEMQKK	0.995	ABP
peptide_2363	FLFLGTLVGVIIGIVLFNAVAKY	0.7	ABPs	0.32	2.04	-1.16	1	2468.44			peptide_1420	TSKAGLERKLGKMVLNAIFGKKRL	0.9978	-	-	AB			peptide_8441	ANEVGKRYRCTKCGAEFIVTKGGNGTLKCCGQPMELKK	0.212783	ABP			peptide_7514	GTCPKCKLRIRKNGNHVKLGSIWYHKMCPAKTGSRAK	0.995	ABP
peptide_2366	FVLGKGGVGVFVLGKVGRRVCFG	0.64	ABPs	0.07	1.05	-0.4	4	2352.25			peptide_1421	VEQNLADVIQKKKLLLKVNYILKI	0.5018	-	-	AB			peptide_13746	KAYCMKCRSSKEMKNPKSITMKNGRPANQGTCPACGTKMFRIGKS	0.212268	ABP			peptide_7651	AQKKVKACWSGYEAIGFKMKGSKRVPNCVPVKKKGTK	0.995	ABP
peptide_2372	FWFIMVGMGLLIAVTIRLQNREQ	0.69	ABPs	0.05	0.83	-0.7	1	2736.71			peptide_1424	VKIKLEVRLKVKIMLSVKLKIKLR	0.9989	-	-	AB			peptide_8468	ANQLGKVYICGICKSQVIVTKGGSGQLKCCGAPMEQKK	0.212205	ABP			peptide_7707	KFLNLIAIIVKKIAINGAGLASYGGMYQPKKPECLKK	0.995	ABP
peptide_2379	GGHVLVLVLVLVLVLVLVLRVAR	0.54	ABPs	0.25	2.48	-1	2.5	2450.58			peptide_1425	VKIRLRRMGAKKAPFYRVVVADSR	0.9994	-	-	AB			peptide_13932	KDPVCGMQVDPAKAAGTSEYQGQTYYFCSKGCKAKFDANPGQYVK	0.211077	ABP			peptide_7990	ANQIGKIYVCSKCGAQVIVTKGGAGTIKCCGTEMQQKK	0.995	ABP
peptide_2387	GLFDKKYCDICGEKIGLLGNRKL	0.61	ABPs	-0.17	-0.22	0.29	2	2584.45			peptide_1426	VLEFLVTLSRLKIERMGKVLNKRG	0.7872	-	-	AB			peptide_15348	KEKSYFKGVPPNLPPKGSRCDGCPYWHGIGCVFCYREQFKPKMGEKNEP	0.211071	ABP			peptide_7996	YASKVMLVCPMCGKATRHAVKLADGKKVRVCKKCGQTI	0.995	ABP
peptide_2389	GLGVILESIYNIYNTWMMKNFKY	0.54	ABPs	0.02	0.13	-0.71	1	2798.68			peptide_1429	VLPKMTKIIMKPAAIAAVAEIDAV	0.972	-	-	AB			peptide_8664	TIQKNLSGKTALVTGASRGIGRATVLALGQAGARLIVH	0.209955	ABP			peptide_8043	TFPSTVLFGSGSGDPGGGSGGRKKPAKKAAKKKAGKKK	0.995	ABP
peptide_2402	IFKLVMLVLCIVGYIWILKQEKK	0.59	ABPs	0.1	1.21	-0.62	3	2778.97			peptide_1430	VRVRVRVGLKLGLGLGLGLGLGLG	0.9983	-	-	AB			peptide_11809	LAVGSRAPDFTATAHDGSTVCLRNFRGKKVVLWFYPKAGTGG	0.209771	ABP			peptide_8047	ANQIGKKYSCGKCGSEFIVTKGGNGQIVCCGQPMEQKK	0.995	ABP
peptide_2404	IGIIAIILIAVGMLYGMKKYRRK	0.66	ABPs	0.03	0.94	-0.4	5	2621.75			peptide_1447	KKHRFWAWAMLFCLAMVFYTGYKHK	0.9827	-	-	AB			peptide_1292	SAATLKKKLRGFPTGNLSVKTAGA	0.20849	ABP			peptide_8128	DKKKKKIPAGKKGKGIKALKKKAPQVAKAMGYKKGGKV	0.995	ABP
peptide_2406	IGKIKKGSGFKGCVNYVLGKEQA	0.53	ABPs	-0.13	-0.25	0.17	4	2425.25			peptide_1448	LAGSVARKKAARFIIDNAKGAEAAE	0.5042	-	-	AB			peptide_4737	KYSKPVVLNSVSVNSAVCGGGTPCGRPCDKRA	0.208213	ABP			peptide_8179	ANQIGKKYSCGKCGSEFIVTKGGNGQLVCCGQPMEQKK	0.995	ABP
peptide_2410	IIIIIIIIIIIIIIIIIIIIIIY	0.59	ABPs	0.7	4.25	-1.82	0	2671.15			peptide_1449	GVASKKLAGLAEGRAISAKVKELLG	0.9999	-	-	AB			peptide_2208	ADQFKCTKCGKTAAKFTNCCGMPMKKA	0.208038	ABP			peptide_8214	DKKKKKIPAGKKGKGIKALKKKAPQIAKAMGYKKGGKV	0.995	ABP
peptide_2411	IIIIIVVIIIIIIIIIIIIIIII	0.69	ABPs	0.71	4.47	-1.77	0	2593.08			peptide_1450	KHHKFWAWASVFCMLMCIYTGKKHK	0.8755	-	-	AB			peptide_11192	GVLILALLILWIVFAVKKRKKNGGGCGCGCPGCTKGNAPCKK	0.207773	ABP			peptide_8252	ANQIGKIYVCAQCGAQVIVTKGGNGTIKCCGADMQQKK	0.995	ABP
peptide_2424	IKFKLGKWTIEIGWKKFKITIKI	0.64	ABPs	-0.06	0.07	-0.05	6	2819.94			peptide_1452	KHHKFWAWASVFCMLMCIYTGKKHR	0.8765	-	-	AB			peptide_2733	LLKIDVVLVLIGMTLMLLTFVIKTSKKS	0.207734	ABP			peptide_8253	ANQIGKRYHCTKCGCEFIVTKAGAGTITCCGQPMEIKK	0.995	ABP
peptide_2426	INLKIIKIIIIIIIIINNKTKNK	0.77	ABPs	0.05	1.03	-0.35	5	2687.89			peptide_1453	AFVSPSGWMKMANVLPLIARKRDKK	0.6947	-	-	AB			peptide_2400	IAVIGNVLAGIGVLSLFTATLRLTKGK	0.207373	ABP			peptide_8390	RYKSNLKKNVIRAKKGKVVSPKGKKCVFGIAMVSGKKK	0.995	ABP
peptide_2427	KGVRVSARYNCYNCCCISDYNQY	0.51	ABPs	-0.26	-0.56	-0.22	2	2723.38			peptide_1454	KKHRFWAWAMLFCLAMVFYTGYKHR	0.9828	-	-	AB			peptide_14920	ERDVVCGMQVDPAKAAGKSEFNGKTYYFCSLGCKKKFDANPGQYAGK	0.207061	ABP			peptide_8443	ANQIGKIYICGQCGAQVIVTKGGAGTVKCCGGDMQQKK	0.995	ABP
peptide_2428	KIMAVKLPKFLSKIVKLFVRKEK	0.74	ABPs	-0.17	0.2	0.3	7	2744.91			peptide_1455	CMKIVIWKAPRCLRGLLRRMFGIQE	0.9942	-	-	AB			peptide_10721	RFTNSPYEDFMKEKSYFKGVPPNLPPKGSRCDGCPYWRGIG	0.206916	ABP			peptide_8450	ANQIGKIYVCAKCGAQVIVTKAGAGTVKCCSTEMQQKK	0.995	ABP
peptide_2431	KIVIVKSPKVLIPFLRRIFKLNG	0.61	ABPs	-0.06	0.66	-0.16	6	2679.79			peptide_1456	ALIVRVIKNAFAQAVKMKDELDYTV	0.5268	-	-	AB			peptide_12878	KHIVTVNKPTMQKTLKTGGCGECQASCQSACKTSCTVGNQVCEK	0.206636	ABP			peptide_8453	ANQIGKIYVCGQCGAQVIVTKGGAGAIKCCGAEMQQKK	0.995	ABP
peptide_2438	KIVVWKAPRLLRGLLRSIFGIKE	0.66	ABPs	-0.11	0.39	-0.03	5	2693.73			peptide_1457	FTAIVGTRAIVNLLYGGKRVKKLSI	0.9758	-	-	AB			peptide_13889	ERLRAIGCLIRILAIQGLLLKLVKWLRKRLDVVVCLKGISLTKLR	0.205894	ABP			peptide_8455	ANQIGKIYVCSKCGAQVIVTKGGAGSVQCCGADMQQKK	0.995	ABP
peptide_2439	KKKKEKKKTGQSILVYVIIIILL	0.61	ABPs	-0.13	0.21	0.19	6	2684.82			peptide_1459	ALSDKIDGYKQMPDGLIRVVGVKLK	0.8963	-	-	AB			peptide_9909	GTCPKCKLRIRKNGNHIKLGSVWYHKTCPARPARRAAAPA	0.205787	ABP			peptide_8468	ANQLGKVYICGICKSQVIVTKGGSGQLKCCGAPMEQKK	0.995	ABP
peptide_2441	KKLIFLAILIVIGVLAAKKIRSA	0.65	ABPs	0.1	1.51	-0.37	5	2479.59			peptide_1460	GVKMVCIKPPKFLRALLRLLTGKAA	0.9996	-	-	AB			peptide_6819	SYVWLILKTVFRLLWKYWWLALLILILVWMFGGKKK	0.205478	ABP			peptide_8508	CKVIAIANQKGGVAKTTTTINLGAGLVKSGKKSSPGRC	0.995	ABP
peptide_2444	KKLILLVILVALGVVAAKKVKAA	0.6	ABPs	0.12	1.66	-0.33	5	2359.48			peptide_1461	KQHRFWAWAMIFCLAMTLYTGYKHK	0.9054	-	-	AB			peptide_14023	QAYCVKCRAKKEMNDPKPITMKNGKPATQGTCPSCGTKMFRIGKA	0.20527	ABP			peptide_8549	GSIIAKAVVKRKPGFLYYVDGKGNVCEAKMARGGKKKR	0.995	ABP
peptide_2445	KKLLIILILAAIGIAVAKRVREA	0.57	ABPs	0.04	1.33	-0.16	4	2473.54			peptide_1462	KHHKFWAWATVFCFAMVMYTGYKHK	0.7981	-	-	AB			peptide_14543	ERDPVCGMTVDAKRAAGSSVFGGKTYYFCSASCKATFDRSPARYAK	0.204512	ABP			peptide_8804	DKNKKEKITKVKKVIKGLKKASKLHAGQAKVLTKVIRKA	0.995	ABP
peptide_2447	KKSIIVEIFEKDLKKLTQIIKVL	0.55	ABPs	-0.12	0.27	0.31	3	2727.79			peptide_1463	VLTIILKDILVMAKKLDKLSIRGRW	0.7204	-	-	AB			peptide_7171	KIRTNVRAGASVSPRCGATVRCGGGTRCSGSTVYAL	0.204493	ABP			peptide_8825	AIIKEKGLIKADDPILNSGFSIRAMIKFFPKKKKKKKKK	0.995	ABP
peptide_2448	KNIKIKMGKIKNKIKIKKIKIKL	0.7	ABPs	-0.32	-0.57	0.77	11	2750.05			peptide_1465	AGVAMGRTLTFAMKAIKQMAGLENA	0.6847	-	-	AB			peptide_93	SLNKVQLIGNVGKTLK	0.202108	ABP			peptide_8848	VFKLLKKILGIKGKEDLQKDIFIKPKYAYHDLKAGKVKN	0.995	ABP
peptide_2449	KRIIVIGCGGAGKSTVRKKLKIL	0.62	ABPs	-0.15	0.29	0.24	7	2439.46			peptide_1468	GYKKVNIMPAGIMGWEKAGKPVEKG	0.9335	-	-	AB			peptide_15442	RRFLALLPICLVLTACGGGGGGPTGGGTTTGTDQMQSPTSQTTTRAPGY	0.202099	ABP			peptide_9182	GSIIAKAVVKRKPGFLYYVDGKGNVCEAKMARGGKKKRL	0.995	ABP
peptide_2450	KSGGYGGGGGGYGGGGGMMMGKH	0.8	ABPs	0.01	-0.62	-0.12	2.5	2017.62			peptide_1473	GDKTPKRPPKVKKPKPAAKPPVKGA	0.9999	-	-	AB			peptide_13340	NVDAVGTDFRLYPIPNCGKGQPMQTKKLGNGGPTMRSRARVSGG	0.201877	ABP			peptide_9185	GSVIAKNIVKRKPGFLYYVDGKGNVCEAKMARGGKKKKR	0.995	ABP
peptide_2452	LAYYGVVLGALVKLKKNIPALFQ	0.61	ABPs	0.09	0.9	-0.63	3	2519.48			peptide_1474	KIQFITKNKWTLVFARVIMKLKAAL	0.9956	-	-	AB			peptide_7679	GLGGIKRILVTGGAGFLGSHLCDPLIAAGHEVIWKSR	0.201622	ABP			peptide_9288	AGKGKGGRGKSAGSGAKPVSKSAKAGLQFPVGRIARFMK	0.995	ABP
peptide_2453	LGKLGKVRLGRVTRQRLGKVRLG	0.72	ABPs	-0.34	-0.38	0.45	8	2561.54			peptide_1477	TIGDKIKKIRTFRNMTQAELGAALG	0.7219	-	-	AB			peptide_8453	ANQIGKIYVCGQCGAQVIVTKGGAGAIKCCGAEMQQKK	0.201612	ABP			peptide_9289	AGKGKGGRGKSAGTGAKPVSKSSKAGLQFPVGRIARFMK	0.995	ABP
peptide_2454	LGLGQVMLGLVQVRLGLGQVRLG	0.59	ABPs	0.07	1.02	-0.58	2	2377.34			peptide_1479	GDKTPKRPPKVKKPKPAAKPPVKGS	0.9999	-	-	AB			peptide_14796	KPKKKFGCSVGCTRCGQHRSIIRRYGMHLCRQCFREVAPQIGFRKFS	0.200816	ABP			peptide_9290	AGRKIRGDAKVKTVRKKYGVPLKGIRGDANLSTARKKLK	0.995	ABP
peptide_2460	LIFLLILIIVYVVVAMRVWNLLR	0.68	ABPs	0.27	2.33	-1.27	2	2770.98			peptide_1480	KELRLKKAIAVVHRERKGVVIKNRI	0.9766	-	-	AB			peptide_11074	SGTAVHFGAGNIGRGFVGLILHRAGADKLADLVARPRRSGP	0.198977	ABP			peptide_9296	AIKLIKKKNIIARDLFTKKYKPKIVKPKKGKGSFKRKKS	0.995	ABP
peptide_2461	LIGMILIVIGGYMIYNHFENKKK	0.75	ABPs	0.06	0.51	-0.52	2.5	2695.71			peptide_1484	TIVVKKVPKFLRGFVKLIFGIKDNT	0.9843	-	-	AB			peptide_14501	DMLAGKDEWVFWGTPNCGKGQPGQVGHTGHPASPARFKNVRIGVKG	0.198376	ABP			peptide_9372	GTCPKCKMRIRKNGNHVKLGSVWLHKRCPTKKAAASKAG	0.995	ABP
peptide_2463	LKDKIKKNKLKKIKRNQKNKDYN	0.54	ABPs	-0.65	-2.29	1.33	9	2886.84			peptide_1487	KYHKFWAWATVFCFAMVMYTGYKHK	0.7786	-	-	AB			peptide_4075	RFSFGSFLLGVGAYWAFQHFSGMGNTGKAKA	0.197918	ABP			peptide_9440	KKLFALALVAFVLAGCNTISGIGKDVQRAGQVITGAGGK	0.995	ABP
peptide_2464	LKIFKILKLYYKHDSFNILNIKI	0.64	ABPs	-0.05	0.29	-0.33	4.5	2865.92			peptide_1489	VKIIIAAVVVVVAAIAAVVVKKKKS	0.9826	-	-	AB			peptide_14463	QPAPKKKQKCKNCEGKGLLKVGDKKVKCQRCGGTGFKSGSGASPGR	0.197912	ABP			peptide_9611	SGGAKAAVIGGLAVVGGLIGANMAKSKNKNAEAAARQIIA	0.995	ABP
peptide_2465	LRIIPIILRIILKMIINIMKIIM	0.68	ABPs	0.17	1.94	-0.73	4	2776.18			peptide_1490	AAKKAAKKAPAKKAAKPAKKAAKKK	0.9999	-	-	AB			peptide_13579	DDYWHGQKTCTNCQGTGLDRNQTCKSCHGTGKVPMSFNIPDFRGY	0.197858	ABP			peptide_9702	GTILVKNAIKRKSGYLYYVDGKGNVCEAKMARGGKKKKKK	0.995	ABP
peptide_2466	LVLVLVLVLVLVLVLVLVLVLVL	0.58	ABPs	0.53	3.99	-1.66	0	2466.81			peptide_1492	KHHRFWAWGAVICMVMTFITGYRHR	0.9652	-	-	AB			peptide_13790	QAYCVKCRAKKEMKDPKSITMKNGKPATQGTCPSCGTKMFRIGKP	0.197832	ABP			peptide_9705	KKKIPAGKKGKGIAALKKKAPEVAARMGYRYGGKGKKGKK	0.995	ABP
peptide_2495	PVILWLLGVPLAVILLLMLFGVL	0.55	ABPs	0.44	2.68	-1.46	0	2503.7			peptide_1493	AAKKKVKKAVKKAVKKVKKAAKKKK	0.9999	-	-	AB			peptide_9807	GGALLSKGLQQTGGMGFAQGVVGVVAERAGKIMSGGLRAA	0.197768	ABP			peptide_9724	GSILVKNAIKRKPGYLYYVDGKGNVCEAKMARGGKKKKKK	0.995	ABP
peptide_2500	QVVVIKSPKCLRGLLRMLFGIKK	0.6	ABPs	-0.11	0.55	-0.07	6	2627.75			peptide_1496	LLALKRFSKLTNSADKVLETILSLT	0.6989	-	-	AB			peptide_8156	ANQLGKVYICGKCGSQVIVTKGGAGALKCCGASMEQKK	0.197496	ABP			peptide_9766	GSVILKNAIKRKPGYLYYVDGKGNVCEAKMARGGKRKKKK	0.995	ABP
peptide_2503	RIVVWKAPKLLRGLLRSIFGMKE	0.58	ABPs	-0.13	0.27	-0.01	5	2711.76			peptide_1504	AGKKKAVKKAVKKAVKKVKKAAKKK	0.9999	-	-	AB			peptide_7579	RNDAIKDGWQRFLDRLRRLWGKPRGGEIPKAAVSSNG	0.197433	ABP			peptide_9781	GTILVKNAIKRKPGYLYYVDGKGNVCEAKMARGGKKKKKK	0.995	ABP
peptide_2504	RMRMRMRMRMRMRMRMRMRMRIG	0.69	ABPs	-0.69	-1.15	0.79	11	3218.55			peptide_1510	AVKVAINGFGRIGRLAFRQMFGAEG	0.9917	-	-	AB			peptide_14212	EAYCMKCKQKREVKDPQPTTMKNGKPATTGTCGTCGTKLFKIGKAE	0.19726	ABP			peptide_9829	VIKLRNKKNLVAKDLFTKKYKPRIIKPKKGKGSFKRIKKD	0.995	ABP
peptide_2508	TIVVKKVPKFLRGFVKLIFGIKN	0.56	ABPs	-0.03	0.68	-0.2	6	2645.73			peptide_1512	KKIKEKIKAAWKWYVTWLFSWQNKK	0.9932	-	-	AB			peptide_7629	VANLAAAQRWWDAQPESFKKATTRPGSVKCKSVCRGK	0.1972	ABP			peptide_10243	KKPNPFAAKPYAKGAAMKPCPGCKSGAKCKAAGKCLAKGK	0.995	ABP
peptide_2509	TVVVKKVPRFLRGFVKLIFGIKN	0.55	ABPs	-0.06	0.64	-0.19	6	2659.71			peptide_1514	LLTFIKVQDWYNNMLKKAIRDIKLA	0.9676	-	-	AB			peptide_15651	EAYCVKCKSKREMKNPKQVMMKNKKPATQGECPSCGTKMFKIGGASCSCS	0.197091	ABP			peptide_10342	VKVKGYRVNEPRKPADIYICNCKWGHMNCSCDGKGGKREV	0.995	ABP
peptide_2510	VFAGLKKPADRANLIAYLKEATK	0.55	ABPs	-0.15	-0.12	0.21	3	2518.33			peptide_1516	FYVWLIIIAAILFAGLMFVRGRRRA	0.5755	-	-	AB			peptide_12894	KGGAGVRFFSDFFTPVTENGWPSSASRTDCTSCSLVSSRFCGSP	0.196204	ABP			peptide_10478	SGYIGKIKNTGAQVVKAPVNPNGGRKADAKVKSGKDLRAGK	0.995	ABP
peptide_2512	VFITTIVMIGVLYFLQKWWTTYR	0.52	ABPs	0.13	0.94	-1.16	2	2879.87			peptide_1522	AKAAAKKAPAKKAAKKPAKKAAKKK	0.9999	-	-	AB			peptide_2633	STVETIALLSLVIAAVSLGYKLGKDIKK	0.195326	ABP			peptide_10480	AITRGSMTAQINGQLRGARDQKKKIIVKKLKKKPIVKKVKV	0.995	ABP
peptide_2522	VIIIIIIIIIIIIIMVSRSAKAL	0.54	ABPs	0.37	2.88	-1.04	2	2532.78			peptide_1523	FRYTLSYARYVLTALSTVAFKLAAN	0.9622	-	-	AB			peptide_12831	KGGAGVRFFSDFLTPVTENAPDCSSSRTACTSCSLASSRFCGSP	0.195033	ABP			peptide_10501	RKNIFNRIKSGSKGGGAGQWSARKAQMLAKAYKAAGGGYKS	0.995	ABP
peptide_2525	VQNKVLLKLKILENIKVGVKHKL	0.59	ABPs	-0.14	0.17	0.11	5.5	2655.75			peptide_1526	KHHRFWAWATLFCMVMTIVTGHKKR	0.9486	-	-	AB			peptide_15388	KKSGPADATSAAIPGIASCFTHAPKWFSPPSWSRVQPHGSSAPATSLNK	0.194458	ABP			peptide_10705	KQPCPGSKIKSNGAGRGLGTGKGAGPLRKKAAVLLKNRTSK	0.995	ABP
peptide_2541	VVVVRVVVVRVVRVVVVRVVRVW	0.55	ABPs	0.03	2.09	-0.6	5	2670.78			peptide_1528	TATELRRKLAGFPTGGLFFRLLTRY	0.9391	-	-	AB			peptide_14509	EAYCMKCKQKREVKDPQPTTMKNGKPATTGTCGTCGTKLFKIGKSS	0.194211	ABP			peptide_10923	EVLNNKKKKIKKVIKGLKKASKLHAGQAKTLKGVISGKKTK	0.995	ABP
peptide_2553	VVVVVVVVVVVIVVVVVVVVAAA	0.51	ABPs	0.51	3.9	-1.38	0	2228.3			peptide_1530	AGKKKAVKKAVKKAVKKVKKAGKKK	0.9999	-	-	AB			peptide_4498	SILMTLTNVLKITDKVKNFRKNVELALQKGKA	0.193304	ABP			peptide_10951	GTVVVGAIVVVIAGLAIRSIRKDKKSGKGCNGNCGSCGGCH	0.995	ABP
peptide_2563	KTMKNFIQKVFKGDPMIWGYVMLS	0.61	ABPs	-0.05	0.01	-0.32	3	2862.88			peptide_1531	ALVYLVAGVAAFALFGLYAASLRRL	0.9644	-	-	AB			peptide_6855	NKLIRILMSKSVRRVLNPKKVSGLILATKLLKLINK	0.192694	ABP			peptide_11233	VGIVNGKIKKVPLADCAGKLKMVSPDDQLVKAAKRIGISFGE	0.995	ABP
peptide_2567	AADIISTIGDLVKWIIDTVNKFKK	0.51	ABPs	-0.04	0.33	0	1	2689.56			peptide_1534	KQHRFWAWGAVFCMLMCIYTGKRRK	0.9707	-	-	AB			peptide_13861	AVFTCEKCGNKVDTRCKPKKCPVCSETGSMCKVEAPATPPKKGKK	0.192599	ABP			peptide_11254	MPYTQNLFPSTLLFGTPGGPGGGGSGGKKKKAKKAAKKAKKK	0.995	ABP
peptide_2568	IVRFIIGLAVGIAIGLIIKRFMKK	0.79	ABPs	0.12	1.53	-0.48	5	2670.87			peptide_1537	AKKTLKKAKKLEATKPLTIVGVGRQ	0.9991	-	-	AB			peptide_4482	GAIKIASKGGQNHKLTAAEIADRFEAAFGYRF	0.192587	ABP			peptide_11308	AQIVAPPKRTCKQCGQGGQIIFRKCPKCGRRYFGSKIHGTVH	0.995	ABP
peptide_2569	LYIIKGLIILVACAIDMRKYLVRK	0.52	ABPs	0.01	1.12	-0.38	4	2806.98			peptide_1539	GFGHRVYKNFDPRAVTMSKICKKIL	0.9996	-	-	AB			peptide_13006	DMSATCGACGKKTQDYPVFCYMCNDYFCSEACHMTKHARPWQKY	0.192566	ABP			peptide_11424	GTLIVGAILILIVGLIIKGIVRDKKSGKSSCGGDCSHCRGCH	0.995	ABP
peptide_2575	AAKKKVKKAVKKAVKKVKKAAKKK	0.8	ABPs	-0.49	-1.12	1.38	14	2635.8			peptide_1545	TIIVKKVPKFLRGFVKLIFGIKDNT	0.9901	-	-	AB			peptide_2164	ADMFKCTKCGKTAPKFTNCCGMPMKKG	0.192053	ABP			peptide_11451	GTLIVGAILILIVGLIIRGIVRDKKSGKSSCGGDCSHCKGCH	0.995	ABP
peptide_2580	WMAVFADMGVSLLVVFNGLRLLRK	0.52	ABPs	0.06	1.1	-0.6	2	2736.75			peptide_1549	GDKTPKRPPKVKKPKPAPQPPNKGA	0.9999	-	-	AB			peptide_7614	ILKLERLFKRGRKLLNRYVPDKVLNAGLLDNLVQVLN	0.191659	ABP			peptide_11682	AQIVAPPKRTCKQCGQGGQIIFRKCPKCGRRYMGNKTYGTVH	0.995	ABP
peptide_2585	FMKNGIMSKYMLMETEGKGKVFIR	0.59	ABPs	-0.13	-0.18	0.07	3	2839.86			peptide_1550	GDKTPKRPPKVKKPKPKAQPPVKGQ	0.9999	-	-	AB			peptide_13987	QAYCLKCRTQRDMKDPTEVTMKNGKPATQGSCPVCGTKMYRIGKG	0.191595	ABP			peptide_11698	AVFTCEKCGNKIDTRCKPKKCSHCGETNTMCKADPAPPKKRK	0.995	ABP
peptide_2589	ATKKAPAKKAAAKKAPAKKAAKKK	0.64	ABPs	-0.41	-1.2	1.15	11	2434.37			peptide_1554	KIIVKKVPKFLRGFVKLIFGIKDNT	0.9999	-	-	AB			peptide_13860	AVFTCEKCGHKVDTRCKPKKCPACSETGVMCKVEATATPPKKGKK	0.190547	ABP			peptide_11743	GTVIVGGIVVLVAGFAVRSIVKDKKSGKGCNGNCGSCGGHCH	0.995	ABP
peptide_2590	TIVRIFIHEKKFKLLNSVIVEKFH	0.52	ABPs	-0.08	0.34	-0.11	4	2939.97			peptide_1556	LDKIKDLLKKIKNGMGIKLINKGHK	0.9196	-	-	AB			peptide_6682	VLVAATGFAAVLVALLKSDTIKTLLTNIVKKSLSVG	0.190488	ABP			peptide_11792	KNGNKKKIKGVIKGLKKASKLHAGQAKTLKGVINGKKTKKSS	0.995	ABP
peptide_2591	KVIRPKVIKRYATLLNTQMYTKKK	0.78	ABPs	-0.33	-0.71	0.28	8	2922			peptide_1559	QLLTHIIFILNLLKTLLKTLINHFT	0.6448	-	-	AB			peptide_8249	ANEVGKRYTCAKCGSEFIVTRGGKGTIKCCGEPMTLKK	0.19011	ABP			peptide_11837	LNDKKKKIKKVIKGLKKASKLHAGQAKTLKGVVGISKKNKTN	0.995	ABP
peptide_2595	KIQVITKVKIKVKVKVKVKARTKI	0.73	ABPs	-0.26	0.02	0.53	10	2777.01			peptide_1561	AAKKPAAKKKPAAKKAAKKPAAKKK	0.9999	-	-	AB			peptide_11053	NFKKCTSKVKGFYYYCTICNKQIDYYEHLKYDGKCELCYYC	0.189984	ABP			peptide_11936	GTIITLVVVAGLVGLAVRSIIKDKKSGKGSCGGNCGQCKRHCD	0.995	ABP
peptide_2597	ILYKMLAKVSLNVMILYELILKKT	0.68	ABPs	0.05	0.98	-0.49	3	2839.03			peptide_1562	AGDIISTIVDFIKLIAETIKKFTNK	0.9991	-	-	AB			peptide_12549	IKLDRNWNEAAARQQLLKFFEALGFADPLSVAGRKRLSTILFS	0.189423	ABP			peptide_12006	GTIITLVVVAGLVGLAVRSMIKDKKSGKGSCGGNCGQCKGHCD	0.995	ABP
peptide_2600	SKKEFKKLKKALKKAGFKGKVVKA	0.72	ABPs	-0.36	-0.87	0.97	10	2690.76			peptide_1563	AKKAAKKAAPKKAAAKKTAKKAAKK	0.9999	-	-	AB			peptide_11563	ATWIVGGAVVLLVGAVLWRMIRNRRAGKGGCGGSCDHCSGCH	0.189252	ABP			peptide_12178	FASANKKIAAVTKKGMLKGMKKGQTKIKVKCYGITKTVIVIVK	0.995	ABP
peptide_2601	KTMKNFIQKIFKGDPMIWGYVMLS	0.61	ABPs	-0.04	0.02	-0.33	3	2876.91			peptide_1564	ELKFARLRRWLFALCQARSGQCLKK	0.984	-	-	AB			peptide_12864	YLLLKMLKRLQKQARRLFLFVLKLLQKISRVWLLHRLSLLLVVV	0.188012	ABP			peptide_12181	GTFITLVVVVGLVGLAVRSIIKDKKSGKGSCGGNCGQCKGHCD	0.995	ABP
peptide_2602	WMAVFADMGVSLMVVFNGLRLLRK	0.52	ABPs	0.05	1.02	-0.58	2	2754.78			peptide_1565	FLLLLEFRLPFVGRLKTLVIWLKRR	0.9666	-	-	AB			peptide_13422	QAAAQAGQQDKQKPMPLHVEKKVGRNDPCPCGSGKKYKQCHGKGI	0.187745	ABP			peptide_12197	LAKLAAKKINVFAMQALCAGNGRFGALVQVAPDDVKKAAKALA	0.995	ABP
peptide_2603	KTMKNFIQKIFKGDPMVWGYVMLS	0.6	ABPs	-0.05	0.01	-0.32	3	2862.88			peptide_1573	KHHRFWAWGAVVCMVMAIITGYRHR	0.9647	-	-	AB			peptide_11062	QKQITKPIYAQCRICFKKYDMIEWGVSCPSCSKAGNKTKKR	0.187613	ABP			peptide_12220	ASTGKVTRKKSKKKGLVIAQTPKAGKTMAKGARVNLVLSRGKK	0.995	ABP
peptide_2605	AILFIVAIAVFSYICYVLVRPEKF	0.67	ABPs	0.21	1.74	-0.92	1	2775.79			peptide_1575	KNYKEEIKIVIKIMIRIKIKRSRHP	0.9838	-	-	AB			peptide_9763	ASSGFGGLKNDVTNAAKNAGGRFLFGVGKANSMIGKAEAN	0.186896	ABP			peptide_12232	FGILGIGGKVLDVAGDQIIGGVTDAAIDYGLKSIGVNKGTKKK	0.995	ABP
peptide_2608	VFWLIFMIFYLPLGVIFKLAKRYM	0.6	ABPs	0.21	1.5	-1.15	3	3010.22			peptide_1578	LSTFIKVKDWYNNMLKKAIRDIKLA	0.8274	-	-	AB			peptide_11691	ATEKVTYTYKCSKATCRYTETYGKLGSYKCPKCGSPMVRQQK	0.186633	ABP			peptide_12260	KNKKNCGCFSKYMKPSIKGTKGSKGRNGWDAKPVFRITNPGRR	0.995	ABP
peptide_2610	KKLLVILILVAIGVAVAKKVRDSA	0.55	ABPs	0.04	1.34	-0.16	4	2518.59			peptide_1585	AADIISTIGDLIKWIIDTVKKFKKN	0.9973	-	-	AB			peptide_1591	GARTLIRKLDRDELLQELVKQYLRD	0.186423	ABP			peptide_12409	WGTIIVAGILVVIVAAILFGMRKDRKSGKGSCGGVCSKCKGCH	0.995	ABP
peptide_2614	TIVVKKVPKCLRGIVKLLFGIKEK	0.66	ABPs	-0.1	0.52	0.14	6	2710.88			peptide_1586	AAKAAKKPAKKAPAKKAPAKKAGKK	0.9999	-	-	AB			peptide_8313	ANQIGKIYVCSKCGAQVIVTKGGAGTVQCCGTDMQQKK	0.185973	ABP			peptide_12481	FGILGISGKVLDVAGDQIKQGATDAIIDYGLKSIGVNKGTKKK	0.995	ABP
peptide_2615	SLMLLMRVVEKKVAVPGLISVGGK	0.71	ABPs	0.02	0.93	-0.17	3	2525.58			peptide_1587	AAKKKAVKKAVKKAVKKVKKAAKKK	0.9999	-	-	AB			peptide_14033	QAYCVKCRTKREMSNPRAVRMKNGKPATQGVCPRCGTKMFRIGQG	0.185764	ABP			peptide_12765	GTIIAGMIVVGLVALAVRSMVKDKKNGKSLHCGGDCKHCGGHCH	0.995	ABP
peptide_2618	PKGPGTYGKKRGRPPMKKKKKGKC	0.7	ABPs	-0.53	-2.09	1.17	11	2656.65			peptide_1588	ACKGKGKGKGTKKGGKKGKGGCKGK	0.9999	-	-	AB			peptide_13988	QAYCLKCRTQRDMKDPTPVTMKNGKPATSGECPVCGTKMYRIGKG	0.185534	ABP			peptide_12771	GTLITGVVLVAVIGLAIRSMIRDKKNGKSLQCGGDCKHCGGHCQ	0.995	ABP
peptide_2622	LTLWLKIVTLVVTVRMKLTIRKGR	0.76	ABPs	-0.09	0.73	-0.29	6	2839.02			peptide_1589	AKKVIKAAKKAVKKVAKKVAKKAKR	0.9999	-	-	AB			peptide_8308	ANQIGKIYVCAKCGAQVIVTKGGSGTIQCCSADMQQKK	0.184236	ABP			peptide_12774	AKLCAKGKAAAKRKFKVYPSAYANMYASGVCSGRIKPKAKRKKK	0.995	ABP
peptide_2623	TAVVLKRKLRNFPTGNLSQRLATA	0.6	ABPs	-0.23	-0.2	0.02	5	2655.5			peptide_1590	AKLYFKYGAMGSSKTAQALITKYNY	0.6586	-	-	AB			peptide_11506	GTVIVSAGLLTAVALVIRGMIRDKKQGKTGCGGDCSRCRGCH	0.18399	ABP			peptide_12789	AFLGAIIQAIIKLVIIGAVAFGGILLGKHLRKKHDEKQQDEKQA	0.995	ABP
peptide_2624	FLIGLVIIIAVLVIVVVPRMRRKL	0.58	ABPs	0.16	2.08	-0.73	4	2732			peptide_1591	GARTLIRKLDRDELLQELVKQYLRD	0.8068	-	-	AB			peptide_4399	IRKAKAVWRGTGRAGNGTLSTDSGVLVDSVFF	0.183761	ABP			peptide_12814	GTVIVGIALLVVVSLIVRKMIKDKKQGKSIQCGCDCKHCGGRCH	0.995	ABP
peptide_2631	KKLLIILILAAIGIAVAKKVRDAS	0.52	ABPs	0.05	1.26	-0.14	4	2518.59			peptide_1592	GFLIMLTLFRDVFGELLGHPFFKNW	0.673	-	-	AB			peptide_12458	ATWIVGGVLLLIVVGIVWKMIRDKRAGKGGCGGDCSHCAGCGH	0.183275	ABP			peptide_12832	GTIVAGMIVVGLVALAVRSMIKDKKNGKSLHCGGDCKHCGGHCH	0.995	ABP
peptide_2635	KTGIGALITAIMAMVAWVIKKFKK	0.71	ABPs	0.06	0.89	-0.35	5	2619.73			peptide_1593	GFVFSKIFNTLVGKKDIRILLLGNC	0.7782	-	-	AB			peptide_8720	GGAGLGLALVNEIARQHGGEVKVLKSDKNGSTIALILPL	0.183259	ABP			peptide_12889	GTVITGVVFLGVIALVIRSMVHDKKNGKSLQCGGDCKNCGGHCS	0.995	ABP
peptide_2644	ATAKKAAKKPAAKKPAAKKGAKKK	0.67	ABPs	-0.42	-1.29	1.17	11	2420.35			peptide_1603	KKHRFWAHAAMICMIMAMLTGRKRK	0.9923	-	-	AB			peptide_8801	KEVAGVSSRCMPLKQSGTTGKCVCCGKECTTDIYWGVAY	0.183226	ABP			peptide_13042	QGYCVKCRAKKEMKTPKAITMKNGRPATQGVCPSCGTKMFRIGK	0.995	ABP
peptide_2655	TAYRKNVKGVIQAPPFLMWNVEKT	0.52	ABPs	-0.14	-0.34	-0.16	3	2791.67			peptide_1604	KQHRFWAWAMLFCLAMTLYTGYKHK	0.9188	-	-	AB			peptide_12145	DCRSGRRSQFTRSFVRAMPAAATADDKSPGAAAGSFRSTQKMP	0.183103	ABP			peptide_13044	QGYCVKCRTKREMKSAKAITMKNGRPATQGICPVCGTKMFKIGK	0.995	ABP
peptide_2661	NIIIIILIWEIVKEIINRIIKSQL	0.51	ABPs	0.11	1.24	-0.52	1	2889.04			peptide_1605	KVIVLKPPKIIRGILKAIFKIHKEA	0.998	-	-	AB			peptide_14876	LANEVLKQILKVGQNLNGFILIIDLLNLSFRKVKLNKTKKSENKKFN	0.182698	ABP			peptide_13069	AMYCVKCRAKRDGKNAQSVTMKNGKKATKAVCEVCGTTMFRIGG	0.995	ABP
peptide_2667	GAKKKVKKAVKKAVKKVKKAAKKK	0.78	ABPs	-0.49	-1.22	1.4	14	2621.78			peptide_1606	KVWLHLFKGGKGGKGGKGGKGGKGG	0.9991	-	-	AB			peptide_3166	FVVAINKIENDTAYKLYLKLVTDILRLLP	0.182686	ABP			peptide_13075	AVFTCEKCGATIDTRCKPKKCAACGETGCMCKKEAPAATKKGKK	0.995	ABP
peptide_2669	TADILKRKIRNFPAANLSVRIAAA	0.69	ABPs	-0.17	0.17	0.1	4	2610.44			peptide_1609	LIKIIKIKIKIKIKIKNGNGNKIKN	0.7708	-	-	AB			peptide_15211	KKTPVEHPRVTCGTCRMFDGTAWCRHWNFHTTAESPPCRFYKRKEALA	0.182532	ABP			peptide_13094	GTVIVGVALLCVVTLIVKNIIKDKRNGKSVQCGGECKHCGGGCH	0.995	ABP
peptide_2670	VKKAYRKPSLRRLGLLRQVTRFSF	0.53	ABPs	-0.36	-0.51	0.27	8	2920.9			peptide_1611	RIEGLRKNSKIPQKILKKVLTLIKK	0.9909	-	-	AB			peptide_15346	GMTYFHKEYNEYMTCTICGLKKYCKPDGNKYICFACAHGNFAKTSWKKK	0.182507	ABP			peptide_13118	KKAFKTPSRTSPKSSRRACLCDDGKTYSTKCCKGYLINQGIGKI	0.995	ABP
peptide_2672	LGMSLYQLMIKLLQPIDGIKQIKP	0.52	ABPs	0	0.38	-0.34	2	2741.84			peptide_1612	SKLESKVALVTGASKGIGAGIAKVR	0.8493	-	-	AB			peptide_11321	GVLILALLILWIVFAVKKRKKDGGGCGCGCPGCTKGNAPCKK	0.182428	ABP			peptide_13190	AVFTCEKCGATIDTRCKPKKCTACGETGCMCKKEDPAAPKKGKK	0.995	ABP
peptide_2680	VYYVIYVKFLEKRMQKVKRRRIIF	0.58	ABPs	-0.26	-0.12	0.03	7	3177.32			peptide_1613	TVAVVLVAYAACAAVLGARLLARAR	0.9561	-	-	AB			peptide_14028	QAYCVKCRSKKEMSNPRAITMKNGKPATQGVCPSCGTKMFRIGKR	0.182345	ABP			peptide_13227	GTIVAGMIVAGLVALAVRSMVKDKKNGKSLHCGGDCKHCGGHCH	0.995	ABP
peptide_2682	AAKKKIKKAVKKAVKKVKKAAKKK	0.79	ABPs	-0.48	-1.11	1.36	14	2649.83			peptide_1614	VGKRLKVEKMLEMVKIVAEALKNPT	0.9483	-	-	AB			peptide_6055	LIFASLGVLAFLLAFWLKLEDRKKHYGLELPNIKK	0.181633	ABP			peptide_13232	GTVITGVVFLGVIALVIRSMVRDKKNGKSFQCGGDCKNCGGHCS	0.995	ABP
peptide_2684	LIIIKKIAKKLHKIQRMRGVIKKI	0.72	ABPs	-0.21	0.15	0.3	9.5	2870.18			peptide_1617	AAAKKAAAKKPEAKKPAKKVAGKKK	0.9997	-	-	AB			peptide_13937	KDPVCGMQVDPAKAAGTTQYQGQTYYFCSKGCKTKFDANPSQYVK	0.181358	ABP			peptide_13233	GTVITGVVFLGVIALVIRSMVRNKKNGKSLQCGGDCKNCGGHCS	0.995	ABP
peptide_2686	LVIVLLIIVILMLSGFSLRRRSRR	0.71	ABPs	-0.03	1.37	-0.43	5	2824.99			peptide_1619	AKRGGFPGMGMPGNMNNLMKQAQKM	0.6727	-	-	AB			peptide_8604	KIKTNVRAGLVATRCGGSTRCGGGTRCSGTGGGTVYAV	0.180934	ABP			peptide_13242	GTVVVGIIVAGVVALAIRSMVRDKKNGKSIQCGGDCKNCGGHCH	0.995	ABP
peptide_2692	TTTELRAKIKAVPTGGLFFRLLTR	0.62	ABPs	-0.15	0.1	-0.02	4	2690.59			peptide_1622	AVRVAINGFGRIGRLAFRQMFGAEG	0.9876	-	-	AB			peptide_7723	NYTKPKILAQSTVQMAECRPNSKPSGRPCNPPKPGGR	0.180868	ABP			peptide_13347	QGYCVKCRAKKEMKTPKAITMKNGRPATQGVCPSCGTKMFKIGK	0.995	ABP
peptide_2699	VTTELRAKIRAVPTGGLFFRLLTR	0.6	ABPs	-0.15	0.28	-0.07	4	2716.63			peptide_1624	CVCACVCMCVCACVYVNVNVNGGGD	0.5558	-	-	AB			peptide_15219	KQNKRKNPTPSYTSPIRATRGCLCDDNTYHPDCCDGTLWAQGIGRTEA	0.180787	ABP			peptide_13390	VLVCWLEKKFKDGGAKMIKKVVAIAAVVVSVAGAGLFIKYKNKY	0.995	ABP
peptide_2704	KLKLIKSLYKLHIINLEKAMTLSK	0.56	ABPs	-0.13	0.12	0.03	5.5	2826.96			peptide_1627	GDKTPKRPPKVKKPKPAPAPPKKGV	0.9999	-	-	AB			peptide_9517	SKSLPSVKGTTALATKSANSGSKWTKGIAGTVALGTAVG	0.180522	ABP			peptide_13448	SYAILFIIGLLIGFTAGLLVYRKHIDKLKAAEGKGKSILDALKGK	0.995	ABP
peptide_2705	VKKAYKKPSLRRLGLLRQVTRFSF	0.59	ABPs	-0.34	-0.49	0.27	8	2892.89			peptide_1630	GKIVVVAVVAVVAVAAGVVVKKNKK	0.9988	-	-	AB			peptide_14021	QAYCVKCRAKKEMKDPKTITMKNGRPATQGTCPTCGTKMFRIGKG	0.18044	ABP			peptide_13489	EAYCVKCKAKKQMNNPKAVTMKNGKPATQGTCPSCGTKMFKIGKA	0.995	ABP
peptide_2708	ALKKVLGKIEGTDLEKLLKEYHII	0.61	ABPs	-0.11	-0.04	0.31	1.5	2752.73			peptide_1631	GYKRVNIMPAGIMGWEKAGKPVEKG	0.9047	-	-	AB			peptide_2255	GKLDGKIALVTGGNSGIGLATAKAFVG	0.180104	ABP			peptide_13505	QAYCVKCRAKKEMKDPKSITMKNGKPATQGTCPTCGTKMFRIGKA	0.995	ABP
peptide_2716	KTMKNFIQKIFKGDPMVWGYVMLG	0.62	ABPs	-0.03	0.03	-0.33	3	2832.86			peptide_1635	ILAIATSVAGVKAVAPALAPLLFRI	0.833	-	-	AB			peptide_13752	KDPVCGMQVDPAKAVGTSQYQGQTYYFCSKGCKTKFDANPGQYVK	0.179916	ABP			peptide_13549	QAYCVKCRAKKEMKDPKAITMKNGKPATQGTCPTCGTKMFRIGKS	0.995	ABP
peptide_2718	SLMLLMRMVEKKVAVPGLISVGGK	0.68	ABPs	0.01	0.83	-0.16	3	2557.64			peptide_1641	IRTIYNAFHKFMKSGRINKIVKMIT	0.9088	-	-	AB			peptide_8734	SKSLPSVKGTTALATKAANSGSKWTKGIAGTAALGTAVG	0.179896	ABP			peptide_13565	EAYCVKCRSKKEMKSAKKITMKNGKPATKGVCPTCGTSMFRIGSC	0.995	ABP
peptide_2719	TADILKRKIRNFPAANLSVRIATA	0.71	ABPs	-0.19	0.06	0.1	4	2640.47			peptide_1644	KHHKFWAWASVFCLLMCIYTGKKHR	0.9397	-	-	AB			peptide_14164	EKDPVCGMMVDSKRAAGSSVYGGKTYYFCSASCKAQFDRSPSRFAK	0.178994	ABP			peptide_13576	AQAYCVKDKEKVEVKNPVMITMKNGKAALSGTCPKCGTKVFKIGG	0.995	ABP
peptide_2730	ALYLVVNVVVVVILGLVVRFFGKS	0.62	ABPs	0.24	2.09	-0.99	2	2604.65			peptide_1645	KKKILKKIIYYLISKKKKNYLLFNI	0.9953	-	-	AB			peptide_8456	ANQIGKIYVCSRCGAQVIVTKGGAGTIKCCGADMEQKK	0.178989	ABP			peptide_13661	EGYCVKCKGKKEMKDAKAVTMKNGKPATKGVCPSCGTTMFKIGKA	0.995	ABP
peptide_2738	LLLLLLLLLLLLLLLLLLLLLLLL	0.9	ABPs	0.53	3.8	-1.8	0	2734.32			peptide_1646	KKVKAGRGFWSWVMGQGWTNLGSIG	0.991	-	-	AB			peptide_8458	ANQIGKIYVCTRCGAQVIVTKGGAGSIKCCGADMEQKK	0.178989	ABP			peptide_13718	EAYCVKCRSKKEMKNAKAITMKNGKPASKGVCPTCGTSMFRIGSC	0.995	ABP
peptide_2742	SAADLKRKLRNFPTGQLTLRVLGS	0.64	ABPs	-0.24	-0.32	0.17	4	2642.46			peptide_1647	KQHRFWAWGAVICMIMVMATGYKRK	0.9281	-	-	AB			peptide_11073	SGTAIHFGAGNIGRGFVGLILHRAGADKLADLVARPRRGGP	0.17876	ABP			peptide_13719	EAYCVKCRSKKEMKNAKAITMKNGKPATKGVCPTCGTSMFRIGSC	0.995	ABP
peptide_2751	SPLVVGVVCGLIAGLVFRILKKKK	0.67	ABPs	0.05	1.19	-0.29	5	2538.65			peptide_1650	LGKKVPMLPVRVVALVKIVSPAVAT	0.7528	-	-	AB			peptide_8644	NKLIRILMSKSVRRVLNPKKVSGLILTTKLLKLVKKRL	0.177912	ABP			peptide_13724	EGYCVKCRAKKEIKNPKAITMKNGKPATQGECPSCGTKMFRIGKG	0.995	ABP
peptide_2755	WVWTVVGILVVVLLVVVIIKLSKK	0.7	ABPs	0.26	2.13	-1	3	2704.92			peptide_1660	SIIKRLRKLALRRMQEEYEKVHKRG	0.9999	-	-	AB			peptide_8466	ANQIGKRYHCTKCGSEFIVTKAGTGEIHCCGQPMELKK	0.17752	ABP			peptide_13725	EKCAHPACQCMVDKNGPYGKYCSDHCRKAGDVTELRCGCRHPECQ	0.995	ABP
peptide_2760	FAGLLLWLIGIPLPLIILLLIFVL	0.78	ABPs	0.48	2.8	-1.56	0	2674.95			peptide_1663	SVKVAINGFGRIGRLAFRQMFGAEG	0.9709	-	-	AB			peptide_13482	QAYCLKCRTQRDMKDPTPVTMKNGKPATSGACPVCGTKMYRIGKG	0.177204	ABP			peptide_13789	QAYCVKCRAKKEMKDPKAITMKNGKPATQGTCPTCGTKMFRIGKA	0.995	ABP
peptide_2766	FFVLKIKDKGKYLGLTLINKQLYS	0.53	ABPs	-0.07	0.12	-0.22	4	2830.84			peptide_1664	TIVVKKVPKFFRGIVKLIFGIKEDT	0.8808	-	-	AB			peptide_11180	GNMSRNINSAANKTGSGVGAVAGAATGNAGGRVGGKLIKSNQ	0.176726	ABP			peptide_13790	QAYCVKCRAKKEMKDPKSITMKNGKPATQGTCPSCGTKMFRIGKP	0.995	ABP
peptide_2775	FLIGLVIIIAVLVIVVVPRIRRKL	0.59	ABPs	0.18	2.19	-0.75	4	2713.97			peptide_1666	VRVRVRVRVRVRVRVRVRVRVRVRG	0.9999	-	-	AB			peptide_13459	NHPQWANPVTGFTDPNFMRIRSYAGGGQGSWREPRRVQLGVRFVF	0.176691	ABP			peptide_13791	QAYCVKCRAKKEMKDPKSITMKNGKPATQGTCPSCGTKMFRIGKS	0.995	ABP
peptide_2784	ILYKVLAKVSLNVMILYELILKKT	0.67	ABPs	0.06	1.08	-0.5	3	2806.97			peptide_1669	YCIVVQLIKNFVKQQLLSVMQNILK	0.7477	-	-	AB			peptide_13245	GVGLGLPIASDIAQAHGGSLTLLKSDKYGGLRAEFKIAAKKQLT	0.17652	ABP			peptide_13831	AAVAHDPGFAEKVGIPQKVGKEFNQADAGTGILKKKKKKKKKTGG	0.995	ABP
peptide_2792	LKIKIKINNKIVLNIKILYNKFLF	0.56	ABPs	-0.04	0.55	-0.33	6	2932.14			peptide_1670	AAAKKPAAKKAVKKPAAKKAAKKKK	0.9999	-	-	AB			peptide_2509	VVESGAAVSKQKLNDLKIRLLALKEHL	0.176317	ABP			peptide_13837	AGCFYTGCKKLMQAHKYFACGSLVCMGMAIYSGHKIAPKKKKAEK	0.995	ABP
peptide_2799	AAAKKPAKKTAAKKPAKKAAGKKK	0.59	ABPs	-0.42	-1.29	1.17	11	2420.35			peptide_1673	ACPVGLAVAVAEAVAAGVRRQLQRR	0.9366	-	-	AB			peptide_4669	AVKRTKKQAHSYLASLKGKGWDFDGAFGLTVA	0.176301	ABP			peptide_14016	QAYCVKCKAKKEMKDAKSITMKNGRPATQGTCPTCGTKMFRIGKA	0.995	ABP
peptide_2803	AAVAAALALSLMAKPMLVKWKRLR	0.54	ABPs	-0.03	0.83	-0.26	5	2609.67			peptide_1674	AFDFKKEYKEFYMPKNKPGIVPCRA	0.9393	-	-	AB			peptide_8331	EKNKCQCGKTKDRGGYCDGSHKKPKHIFDMNNLPFPYL	0.175612	ABP			peptide_14020	QAYCVKCRAKKEMKDPKSITMKNGKPATQGTCPTCGTKMFRIGKG	0.995	ABP
peptide_2805	ACGKSCGPAKKATKPAAKKTAKKK	0.67	ABPs	-0.36	-1.06	0.9	9	2402.28			peptide_1675	AGGGGAGAGGGDGSGGAGGAGGGGG	0.9246	-	-	AB			peptide_7806	GFALSIVGGLFLAGYAFSRMNARKGAKKNVQTIFDTK	0.175372	ABP			peptide_14022	QAYCVKCRAKKEMKDPRSITMKNGKPATQGTCPSCGTKMFRIGKA	0.995	ABP
peptide_2808	AILFIVAIAVFSYICYVLVRPDKF	0.68	ABPs	0.2	1.74	-0.92	1	2761.76			peptide_1677	AIAMAVLKFLGGILPFVQELLKAVM	0.9346	-	-	AB			peptide_15516	QQLVNKSAHLLVNGAVLVLLSLVMAGLNMAKVKSLKTGLKQLALSLTKS	0.175263	ABP			peptide_14029	QAYCVKCRTKREMKDAKGITMKNGKPATQGICPTCGTKMFRIGKS	0.995	ABP
peptide_2809	ALVLLILMFFPWAGEALGDGRKVK	0.52	ABPs	0.09	0.91	-0.42	1	2645.62			peptide_1679	AKAKTVKKGKKLGSVKPLMGRPGAR	0.999	-	-	AB			peptide_8446	ANQIGKIYICSKCGAQVIVTKGGAGTIRCCGADMQTKK	0.175242	ABP			peptide_14037	QGYCMKCRAKKDMKDAKAITMKNGRPATQGVCPACGTKMFKIGKS	0.995	ABP
peptide_2813	ATAKKAAKKAAPKKAAKKAAPKKK	0.64	ABPs	-0.41	-1.2	1.15	11	2434.37			peptide_1680	AKAKTVKKGKKLGSVKPLNRGPITS	0.9973	-	-	AB			peptide_13138	PPWGMRACHRNRRKFLSTLASVSGCPAVPGKNQSPPVRPATRAW	0.174804	ABP			peptide_14150	ATNAYCVKCKAKRDMKGEQKITMKNGKPATQGTCPVCGTKMFRIGG	0.995	ABP
peptide_2817	GDKTPKHPPKVKKPKPATPPTKGA	0.52	ABPs	-0.35	-1.68	0.83	6.5	2506.33			peptide_1681	AKKTLKKAKKLEATKPLTIVGVPRG	0.9917	-	-	AB			peptide_14545	ERDVVCGMQVDPTKAAGTSEYNGKTYYFCSKGCKTKFDANPAQYAK	0.174541	ABP			peptide_14402	ATNAYCVKCKAKRDMRNESKITMKNGKPATQGICPVCGTKMFKIGG	0.995	ABP
peptide_2822	LKRLEIKNKKQKKGIVKSINHTIL	0.58	ABPs	-0.32	-0.72	0.54	7.5	2830.9			peptide_1682	AKKTLKKATKLEATKPLTIVGVGRG	0.9748	-	-	AB			peptide_14667	VLIYQQVFLLQNLLLKLLMLNLYLIKYRHLRIMLKDFSHKSKVLMD	0.174392	ABP			peptide_14414	EGYCVKCKSKKDIKGGAEVTMKNGRKAMKGTCPTCGTGMFRILGKA	0.995	ABP
peptide_2829	TTTELRAKFRAVPTGGLFFRLLTR	0.62	ABPs	-0.18	0	-0.05	4	2752.61			peptide_1683	AKKTLKKATKLEATKPLTIVGVGRQ	0.9967	-	-	AB			peptide_12289	WLRAFCPQACYAGGPGRFRYLLYKDVNRHAPLWFGTHGSGRAG	0.174221	ABP			peptide_14672	VQAYCVKCKSKKEMKDPKAITMKNGKPATQGTCPTCGTKMFRIGKA	0.995	ABP
peptide_2833	VKKAYRKPSLRRLGLLRQITRFSF	0.55	ABPs	-0.35	-0.5	0.25	8	2934.93			peptide_1684	ALKYKRILLKISGEALGGEKGMGFD	0.5087	-	-	AB			peptide_10932	FVGLQGSGKTTTCTKYAYFWARKNFRVGLVCADTFRAGAFD	0.174219	ABP			peptide_14832	KYGTGGSTRPNKMPSYRKGGQASLLTKISRAPKKKKGMKGCGCGGQV	0.995	ABP
peptide_2834	AAKKPAAKKPAAKKPAAKKPAKKK	0.71	ABPs	-0.42	-1.38	1.19	11	2456.42			peptide_1685	ALSDKIEGYKQLPDGLIRVVGVKLK	0.9341	-	-	AB			peptide_10683	APFGGVKNTGYGRFGGTAGIESFTEQRWVTIQHSGRPSYPF	0.173299	ABP			peptide_14962	KKVKKKKVKKVIKGLKKASKLHAGQAKTLQKVIRGKWVTKSYLNQLS	0.995	ABP
peptide_2844	AIHANCTKPKILNIFNLLIYKDFL	0.53	ABPs	0.01	0.52	-0.5	2.5	2803.78			peptide_1686	APKKQIKPLKKAKKLETTKPLMKIV	0.9994	-	-	AB			peptide_15692	QKRVICPYCGYSMPVFYKPSCECEGITIRCKGRNCGKEFEIRIRKGKQIR	0.173233	ABP			peptide_15005	RTKGTGPQGLGVKGNNGYHIGSPAKCWKGYERVPGTKKNAKGSCKKK	0.995	ABP
peptide_2847	AVWFCVGIAFLCIGLEGYSRKKAK	0.7	ABPs	0.02	0.71	-0.38	3	2660.59			peptide_1688	ATAKKPAAKKPAAKKPAAKKGAKKK	0.9994	-	-	AB			peptide_14780	NYSRKYTCKLCKETFQGFGHMLSKGGYCCDKCNLTKVLPARFKGEHL	0.173132	ABP			peptide_15055	IVQCKDCGKVFGVIIKEQEDGVKLKKVKYLKMKCPYCGGRIEWGKKDA	0.995	ABP
peptide_2848	FINILVTKNERVLKIINLIIIIYI	0.71	ABPs	0.13	1.45	-0.72	2	2870.03			peptide_1689	ATAKKPAKKAAPAKKAAAKKPAKKK	0.9998	-	-	AB			peptide_12943	AVFTCEKCGNKVDTRCKPQKCPACSETGVMCKVEAPAPPKKGKK	0.173064	ABP			peptide_15133	FKALLAKAVKKHGLVGILIKVGDVAVKVTKTKKDDEAWAKIKKVIKSL	0.995	ABP
peptide_2851	ILVVVLVLVLVLVLVLVLVLVLLW	0.59	ABPs	0.54	3.82	-1.73	0	2653.04			peptide_1690	ATTNFKGQPVKLIGEFIQVGKVAPD	0.5977	-	-	AB			peptide_13567	LAALAKKQKGNSTAKNAGPATGSKIGAGQTGGSAPKMHRRKAGSA	0.172892	ABP			peptide_15151	LNLILGRLIKKHGVLGVLVVIGDLAVKITKSKKDDKVWAKVKKVIKSL	0.995	ABP
peptide_2852	KFYTIKLPKFLGGLVKAMLGTLKK	0.76	ABPs	-0.04	0.34	-0.17	6	2695.82			peptide_1691	AVKVAINGFGRIGRLAFRQMFAAEG	0.9923	-	-	AB			peptide_5791	RIKYKYYICQCGKKIIPFTNPCKCPHCGRITRLR	0.172869	ABP			peptide_15181	DTNKCAHPACNCTVTKGGQFGKYCSEHCKEAGNITELHCDCKHPACGT	0.995	ABP
peptide_2854	KTMKNFIQKIFKGNPMIWGYVMLS	0.61	ABPs	-0.04	0.02	-0.45	4	2875.93			peptide_1692	AVKVAINGFGRIGRLAFRQMFDAEG	0.7839	-	-	AB			peptide_15400	RRLIILLMKLKLCWKKGMLGRRLLKILKLLLKKKLARSNWNLFAVKVMK	0.17277	ABP			peptide_15188	FKLLIAKAVKKYGFKGILLKVGDLAVKVTKSKKDDEAWAKVKKVLAKL	0.995	ABP
peptide_2856	LLFQLLQVVLLLLLGRRSRRRVLL	0.75	ABPs	-0.09	1.1	-0.46	5	2889.08			peptide_1694	AVRVAINGFGRIGRLAFRQMFDAEG	0.7538	-	-	AB			peptide_1990	GSPLKIDRGLNKLWTQGGLQYAPPIR	0.172711	ABP			peptide_15189	FKMIIAKAVAKHGLIPLLVKVGDIAVKVTKTKKDDKAWAKIRKVIKSL	0.995	ABP
peptide_2863	LTLWLKIVSFALTVKIKLTIRKGR	0.76	ABPs	-0.06	0.7	-0.28	6	2798.93			peptide_1695	CIAALRGRRVQLILILLVGISLAEF	0.8441	-	-	AB			peptide_2989	AAYKTCKKCGRSLPMTKKYFNENVTSKDG	0.1724	ABP			peptide_15229	LNLILGRLIKKHGVLGVLVVIGDLAVKITKTKKDDKAWAKIRKVIKSL	0.995	ABP
peptide_2869	PGRGKGGKALGKEGAKRVARKMLK	0.6	ABPs	-0.38	-1.05	0.92	8	2494.41			peptide_1696	CMKIVIWKAPRCLRGLLRRMFGIRE	0.9962	-	-	AB			peptide_15324	KEKSYFKGVPPNLPPKGSRCDDCLYWHGIGCVFCYREQLRVKTGGKNEP	0.17217	ABP			peptide_15326	KKGKKVFGRGANTCKRCGRMSGLVRKYGIYLCRQCFREIAPQMGFEKYS	0.995	ABP
peptide_2870	PGRGKGGKALGKEGAKRVARKMLR	0.62	ABPs	-0.4	-1.08	0.92	8	2522.42			peptide_1697	EKVLVKVKAKVKAKIKEKIKVIIIK	0.9982	-	-	AB			peptide_2938	GNGKYTLKAVRRSKNGWGNAGVNDTTAPF	0.171895	ABP			peptide_15389	KKYAKPKMMAKNAPTGSYAAGCKVENSGSNWCAIFKNAGNGCKSCERTK	0.995	ABP
peptide_2871	QVIVIQSPKALRGILRRLFGIKKG	0.73	ABPs	-0.14	0.27	0	6	2691.74			peptide_1698	ELKFARLRRWLFTLCQARSGQCLKK	0.9647	-	-	AB			peptide_13614	IFALVGNKNCGKTTLFNALTGSNQHVGNFPGVTVDQKMGAIKGAY	0.17152	ABP			peptide_15526	VLKMLITKLAKKIGMKKLLFFVGDIAVKATKSKKDDKIWKKVKKVLEKV	0.995	ABP
peptide_2873	SIWLLILIVVLALMVFGGYRFKRR	0.61	ABPs	0.09	1.38	-0.8	4	2865.01			peptide_1701	FIKVKIDRVKLLMIFIFLKISVKSK	0.9586	-	-	AB			peptide_6124	LQQRGVKNVRALLGGWNEWVNAGNPVTKSRGTSQK	0.171376	ABP			peptide_15612	RNYAKILFSMLASVICATAFAADQPACKKTGKNCPMNDGKTCNCGKNCNC	0.995	ABP
peptide_2874	SKKLKKGIALAAAAMIAGTSVFSG	0.59	ABPs	0.02	0.68	-0.13	4	2321.17			peptide_1702	FKFYRHYIRYAVAALATIGFGININ	0.9965	-	-	AB			peptide_14291	ANGNQAVTGMGRNTCNVGSSSFRMIGMRPIIRPNGKATANASAKPP	0.171316	ABP			peptide_387	ITIIKNIIIDKIVDKIINKI	0.994	ABP
peptide_2879	TTNELRAKIRAVPTGGLFFRLLTR	0.61	ABPs	-0.2	-0.04	0	4	2731.6			peptide_1704	FRYTLSYARYVLTALSTVAFKLATN	0.9144	-	-	AB			peptide_15676	KRRKVEKVPSGRKSRTSPVGGKRGCLCSDGKSYSRKCCDGSLPAQGIGAG	0.171036	ABP			peptide_1088	KKLILLVILVALGVVAAKKVKAA	0.994	ABP
peptide_2883	WIWTVIGVVVVVLLVVVISKLSKK	0.68	ABPs	0.23	1.94	-0.91	3	2678.83			peptide_1705	FRYTLSYGRYVLTALSTVAFKLATN	0.9846	-	-	AB			peptide_9252	SKSLPSVKGTTALATKSANSGSKWTKGIAGTAALGTAVG	0.169804	ABP			peptide_1765	LAFLLKGLLKSLLKSLLKGLLKSFK	0.994	ABP
peptide_2884	AADILKRKLRNFPVANLSIRIAAA	0.7	ABPs	-0.14	0.35	0.04	4	2622.5			peptide_1706	FRYTLSYVRYVLTALSTVAFKLAAN	0.9933	-	-	AB			peptide_13934	KDPVCGMQVDPAKAAGTSEYQGTTYYFCSKGCKTKFDANPAQYVK	0.169772	ABP			peptide_2224	ADQFKCTKCGKTSPKFTQCCGMPMKKG	0.994	ABP
peptide_2885	AKKTVKKGKKLGSVKPLTAKIFKY	0.67	ABPs	-0.26	-0.59	0.51	9	2662.71			peptide_1707	GAYKYVSELYRKKQSDVMRYLLRVR	0.998	-	-	AB			peptide_2790	GFRKDFLWGGATAANQYEGGYNKGGRRL	0.169641	ABP			peptide_2778	CDKCKVIKRKGVVRVICKQYPKHKQRQG	0.994	ABP
peptide_2886	ALYLVVNVLVVVILGLVVRFFGKS	0.62	ABPs	0.24	2.07	-1	2	2618.68			peptide_1708	GDKTPKHPPKVKKPKPATKPPVKGA	0.9999	-	-	AB			peptide_13692	RLLGRKALGFLIQRAIHSGVSLASGRVRIGATFGRFSKPRILWQP	0.169172	ABP			peptide_3256	TAAKKRAAKKPGGKGRVAKRKAGKKIMST	0.994	ABP
peptide_2891	FCTSLIIIIIIIIIIIIIIKRLSS	0.67	ABPs	0.34	2.68	-1.08	2	2726			peptide_1709	GDKTPKRPPKVKKAKPAPQTPAKGS	0.9999	-	-	AB			peptide_1428	VLLDFLKNVGRKLLDSDAEAAKII	0.169083	ABP			peptide_3457	GKKEILLGAAGIAAATAIALILTRNKLKVK	0.994	ABP
peptide_2892	FLIGLVIIIAVLMIVVVPRIRRKL	0.59	ABPs	0.17	2.1	-0.74	4	2746.03			peptide_1710	GDKTPKRPPKVKKPKPAPQPPSKGA	0.9999	-	-	AB			peptide_13721	EAYCVKCRSKKEMKSAKAITMKNGKPATKGVCPTCGTSMFRIGSC	0.168731	ABP			peptide_3469	RVIKWFGRYLKRIACALLNIKCGADCNCKA	0.994	ABP
peptide_2912	GDKTPKHPPKVKKPKPATTPTKGA	0.55	ABPs	-0.36	-1.64	0.81	6.5	2510.32			peptide_1711	GDKTPKRPPKVKKPKPAPQPPTKGA	0.9999	-	-	AB			peptide_3042	LLKIILWGAVVALGLLWLSRRAANKRTRK	0.168415	ABP			peptide_3501	ARIKGGLNAKKKHNRVLKLAKGYRGARSKQ	0.994	ABP
peptide_2913	GKGKGKGKGKVWVSIKVRVRVRYG	0.51	ABPs	-0.31	-0.7	0.51	9	2643.6			peptide_1712	GDKTPKRPPKVKKPKPATQPPTKGA	0.9999	-	-	AB			peptide_13090	GTFVGLMIVAALLGGAIWSMVKDKKAGKSIQCGGNCKNCGGRCH	0.167991	ABP			peptide_3767	SKKLEGKVAVVTGASKGIGASIAKAAIAKL	0.994	ABP
peptide_2932	ILIVRFVIHWFTVEVKISRSRKRR	0.69	ABPs	-0.23	0.17	0.01	6.5	3040.08			peptide_1716	GIWLLTSRRAVDLCRVGSCLCRPAA	0.7036	-	-	AB			peptide_8452	ANQIGKIYVCAKCGAQVIVTKGGAGTIQCCGTDMQQKK	0.167054	ABP			peptide_4689	GLIIVGMVFIGIGCCGVGLVIKGFKKLFGDDK	0.994	ABP
peptide_2935	ILLVLFLFLLIRKKRTKLKIEIDL	0.52	ABPs	-0.02	1.08	-0.19	4	2940.2			peptide_1717	GIWPEIISIILNIVIIVLAAKNLKK	0.6938	-	-	AB			peptide_7765	ANTVGKRYRCTKCGAEMIITKGGAGTITCCGQPMEIK	0.16693	ABP			peptide_4813	VQIIAGRKGKGKTKHLLDMANNGIKAATGSIV	0.994	ABP
peptide_2936	KKIIIFVLIIFLLIYFLHALKKII	0.66	ABPs	0.26	2.05	-0.99	4.5	2914.26			peptide_1718	GVGVGVGVGVGVGVGVGVGVGVGVP	0.9964	-	-	AB			peptide_12745	GISTQKLHARGPMGLAELCSYKYIIHGSGQTRGGSAAKLQNPCN	0.166612	ABP			peptide_5035	IFGGVVILIALGFLIWIIYLANKEAKKLKEKKK	0.994	ABP
peptide_2943	KKLILVAILVALGVVAAKKVKAAN	0.56	ABPs	0.07	1.36	-0.25	5	2431.51			peptide_1719	GVKMVCIKPPKFLRALLRLLTGKSA	0.9996	-	-	AB			peptide_14214	EKDVVCGMQVDPAKAAGSSEFNGKTYYFCSKGCKTKFDANPAQYAK	0.166527	ABP			peptide_5325	KAKKVARKLGRKLAKKLIKRVARKLDEKIATFR	0.994	ABP
peptide_2951	LIPALVTLNVMNIALLIKRKKRKA	0.79	ABPs	-0.1	0.6	-0.09	6	2717.87			peptide_1721	GYKRVNIMPAGVMGWEKAGKPVEKG	0.9323	-	-	AB			peptide_13753	KDPVCGMQVEPAKAAGTSEYQGQTYYFCSKGCKAKFDANPGQYVK	0.166116	ABP			peptide_5405	TTVGGKVYVGQPVFKATNIAKPKAKSKAKGKKK	0.994	ABP
peptide_2958	LKKLIVLALIIGVGFMAAKKLRAA	0.6	ABPs	0.09	1.4	-0.36	5	2538.69			peptide_1722	GYRHVNIMPAGIMGWQKAGKPVEQG	0.7662	-	-	AB			peptide_12863	NDDGCPTCGSKNYGTVEMKKNGEGLVAWKKQCYNCKKFWHGSHF	0.165908	ABP			peptide_5452	GKVIGKQGRIAKSIRTVVKAAASKGDKKVIVDIK	0.994	ABP
peptide_2967	LLLVVSLLKMGLTLLMSLMLPSTR	0.56	ABPs	0.14	1.58	-0.78	2	2643.83			peptide_1726	IGKVNDFKVLEAGIAKGLNKMAKIG	0.6872	-	-	AB			peptide_1212	ILYKVLAKVSLNVMILYELILKKT	0.165829	ABP			peptide_5503	KIGLGFEGGIAVVILAIILDRITQGMAGRKNKKD	0.994	ABP
peptide_2972	LLVMLLLLLLLLLLLLPLLLVFLP	0.64	ABPs	0.47	3.26	-1.63	0	2726.2			peptide_1729	IIKIIKIIKVVKIIEKEKEKKQKKQ	0.8666	-	-	AB			peptide_1780	LSGKVAIVTGASRGIGRETALTLAG	0.165712	ABP			peptide_5900	ILVSRTKKRIIGLKGYGIKIKKQEIIKWKKDLKF	0.994	ABP
peptide_2973	LSFIGILMVGYVYALKKGALDFRK	0.52	ABPs	0.05	0.81	-0.43	3	2703.7			peptide_1731	IKFVKKIVDGKVVLVMIKIKEVIKK	0.9221	-	-	AB			peptide_10616	RGMVTSSGGGFPSGSCQTNSCPFRSRVSQDLVRAAGGTRRA	0.165107	ABP			peptide_6051	DKNKKNKVKKVIKGLKKASKLHAGQAKVLKRVIKK	0.994	ABP
peptide_2974	LTLWLKIVTLVVTVKLKLTIRKGR	0.76	ABPs	-0.05	0.83	-0.31	6	2792.98			peptide_1732	IKKIKQMFKKVWDKYVEWLFKDTKN	0.9849	-	-	AB			peptide_7545	FLIGFRNRFLVLFEWAWAYVSWQRGARLITGPWKGRR	0.164971	ABP			peptide_6178	DKNKKNKVKKVIKGLKKASKLHAGQAKVLKKVIKR	0.994	ABP
peptide_2975	LTLWLKIVTLVVTVRIKLTIRKGR	0.76	ABPs	-0.07	0.83	-0.31	6	2820.99			peptide_1738	IKVLVVLPLIGRFTIIIVWRRKGRR	0.5339	-	-	AB			peptide_8045	GSYGRNVNQTAGRAGSMAGSVAGAAAGNVVGRAGKLLK	0.164893	ABP			peptide_6193	GKKGTTVIPAVIKKMGGRAAAKSGPIKKINYKTKK	0.994	ABP
peptide_2982	LVLVLVLVLVLVLVLVLVLVLVLG	0.6	ABPs	0.52	3.81	-1.59	0	2523.88			peptide_1749	KGMKGMKGIKRMKGMKGMEGMKRIK	0.9995	-	-	AB			peptide_6779	LGTPNCGKGEPGQTGHIGHAVPGARFRNVQVGVGKW	0.164236	ABP			peptide_6250	PKVGGKSYGYGPKGKAAAAKASAKTGKPIKMTKKK	0.994	ABP
peptide_2987	NVYNYIKYVQGVFKIYVNIYKLHK	0.62	ABPs	-0.07	-0.12	-0.62	4.5	3007.96			peptide_1750	KHHRFWAWATLFCMVMTILTGHKKR	0.9523	-	-	AB			peptide_13800	QAYCVKCRTKREMKDPKAITMKNGKPATQGTCPTCGTKMFRIGKA	0.163791	ABP			peptide_6251	PKVGTKKFAYTPKGKKAAKAFAKKSGKKVKKAKGY	0.994	ABP
peptide_2998	RKMAFSLFVMARLVRATYRGSLLK	0.52	ABPs	-0.17	0.36	-0.14	6	2815.83			peptide_1751	KIKVGLIGFGRMGRFYLKEMQKSGR	0.9992	-	-	AB			peptide_11452	GTVVVSAGLLTAVALVIRGMIRDKKQGKTGCGGDCSRCRGCH	0.163241	ABP			peptide_6688	KKQKVQKVKKVIKGLKKASKLHAGQAKTLKKVIGKK	0.994	ABP
peptide_2999	RVRVRVRVKIRVRVRVRIRVRIRV	0.59	ABPs	-0.56	-0.09	0.71	12	3096.28			peptide_1752	KISTFGFLTRRGVRNLGKHWAMTIA	0.9995	-	-	AB			peptide_12293	AAIKSGGSKRGFAAMDPAKQREIASKGGKASHGGGRKAGSASR	0.16255	ABP			peptide_6753	DKLKKNKVKKVIKGLKKASKLHAGQAKILKKVIKKK	0.994	ABP
peptide_3001	SAATLKKKLRGFPTGNLSVKTAGA	0.58	ABPs	-0.15	-0.19	0.13	5	2417.2			peptide_1753	KIVLIRPPALVSPLLKKLFGIKKNK	0.9932	-	-	AB			peptide_8252	ANQIGKIYVCAQCGAQVIVTKGGNGTIKCCGADMQQKK	0.162378	ABP			peptide_6795	IGLVVVGDDLSNLDKIKKAKMGGKSKKIFKELLKEL	0.994	ABP
peptide_3002	SIGKKIGLIAIIAIAIIAFLLAWK	0.71	ABPs	0.27	1.87	-0.79	3	2537.65			peptide_1754	KKHRFFAWATVICFCLTMLTGYKKQ	0.9955	-	-	AB			peptide_14510	EAYCMKCKQKREVKDPQPTTMKNGKPATTGTCGTCGTKLFKIGKTE	0.162077	ABP			peptide_6821	DKLKKNKVKKVIKGLKKASKLHAGQAKVLKKVIKKK	0.994	ABP
peptide_3006	SILDMALVAGVVLLVVLVIARKKR	0.68	ABPs	0.08	1.63	-0.38	3	2577.68			peptide_1755	KKHRFWAYAMLFCLAMTLYTGYKHK	0.9887	-	-	AB			peptide_7074	AKFIFVTGGVVSGLGKGITAASLGRLLKCRGLKVAS	0.161721	ABP			peptide_6853	KKVAKKQLKNVIARRKCCQAEGTGLSHYILMDKKSK	0.994	ABP
peptide_3007	SIWLLIVIVVLALMVFGGYRFTRR	0.57	ABPs	0.13	1.53	-0.93	3	2823.91			peptide_1756	KKIKEKIKAAWKWYVSWLFSWQNKK	0.9884	-	-	AB			peptide_3773	STTGKGRNNVLYQFWRFIVLNLKILKLTKH	0.161545	ABP			peptide_6908	DKLKKNKVKKVIKGLKKASKLHAGQAKVLKKIIKKK	0.994	ABP
peptide_3008	TIVVKKVPKAFRGIVKFIFGIKNT	0.55	ABPs	-0.04	0.57	-0.16	6	2704.76			peptide_1757	KLIIIKKNIINYYKIKNKKKMKIKK	0.9991	-	-	AB			peptide_3652	AILEVSNLKKIYTTRFGGNQVQALKTSISL	0.161531	ABP			peptide_6924	IKKIKQKVCELICKVFGITQCLCSHECKCKKEAKNG	0.994	ABP
peptide_3009	TIVVKKVPKPFRGIVKFIFGIKNT	0.55	ABPs	-0.05	0.43	-0.14	6	2730.8			peptide_1758	KLLFAIRNKVSAHKSLKSKAWYIWY	0.9495	-	-	AB			peptide_11692	ATFITAAVVALIVGAALWKIISDKRSGKHSCCGDCAKCRGCH	0.161453	ABP			peptide_7248	TKPIPKGKKGKGIRKLKKVAPQVAKRMGYKKGMKVR	0.994	ABP
peptide_3012	VKFGVVTEVNVKITIVLDRGAKKF	0.54	ABPs	-0.06	0.53	0.02	3	2661.6			peptide_1759	KMFMKSEMGGSGGGGGIMSLAGKFL	0.9508	-	-	AB			peptide_15512	NLDDIKVAFASITGLGNWLVDIDLLLKIGISGASLVYIVLKIKQLLKKK	0.160642	ABP			peptide_7485	GAIIKAKPAAAKGQYIRSCTVASTMGPGIKINGAKLA	0.994	ABP
peptide_3021	VVRVVLAHLLEEVIIIKRPVVIAR	0.56	ABPs	0.03	1.38	-0.28	2.5	2735.83			peptide_1760	KNGMKAAKGKCPVCGTTVMRILGKA	0.9479	-	-	AB			peptide_3391	TVYITLNEFLLLGTFVLNLIRLLRDIYKKK	0.160056	ABP			peptide_7505	ANQIGKMYLCGKCGSQVIVTKGGTGTIKCCGGEMQKK	0.994	ABP
peptide_3025	YRDKKKKSILKITHVRIVVLVLKS	0.58	ABPs	-0.25	-0.04	0.32	7.5	2865.97			peptide_1761	KQHKFWAIAATICFVMAMYTGYKRK	0.5314	-	-	AB			peptide_15075	EKDVVCGMQVDPAKAAGTSQYNGKTYYFCSKGCKAKFDANPAQFAKQS	0.159516	ABP			peptide_7616	KKALVCGAGGFIGSHLVKRLKKEGLFGEPIWIWKKNG	0.994	ABP
peptide_3034	AAAKKAAKKAAKKPAAKKPAAKKK	0.66	ABPs	-0.4	-1.1	1.15	11	2404.34			peptide_1762	KRFVILPIKIIKLINYKKEIYYEKI	0.9979	-	-	AB			peptide_13195	AVYKCNECPYFEKKGSWPSTSYYCNKFKTPVDYSKTACAEMKGK	0.159195	ABP			peptide_7763	ANQIGKMYLCGKCNSQVIVTKGGNGTLKCCGAEMQKK	0.994	ABP
peptide_3036	AAAKKPAAKPAAKPAAKPAAKKKK	0.52	ABPs	-0.31	-0.9	0.9	9	2342.22			peptide_1763	KVVVVKSPKIFKGILKLVFGIKNDK	0.879	-	-	AB			peptide_8465	ANQIGKRYHCTKCGSEFIVTKAGSGEIHCCGQPMELKK	0.159068	ABP			peptide_7787	DKSKKIKKVKKVITGLKKASKLHAGQAKVLKKIIKKK	0.994	ABP
peptide_3038	AAAKKPAKKAAAKKPAKKAAAKKK	0.64	ABPs	-0.4	-1.1	1.15	11	2404.34			peptide_1764	KWHKRYAILACIFFFLCMYTGFNHK	0.8586	-	-	AB			peptide_115	TLLHNAEKGLLFKLIV	0.158795	ABP			peptide_7802	GAIVKAKPAAAKGQYIKSCVTASTMGPGVKINANKQL	0.994	ABP
peptide_3039	AAAKKPAPKKAAKKPAAKKGGKKK	0.58	ABPs	-0.42	-1.42	1.21	11	2402.34			peptide_1765	LAFLLKGLLKSLLKSLLKGLLKSFK	0.9951	-	-	AB			peptide_12812	VLAFKFEGQRFDCGSIDGFVKATNYFYDKETKKEAAAKKASGAK	0.158754	ABP			peptide_7825	GTCPKCKLRIRKNGNHVKLGSVWYHKMCPAKTGSRAK	0.994	ABP
peptide_3044	AAKKKVKKAVKKAIKKVKKAAKKK	0.8	ABPs	-0.48	-1.11	1.36	14	2649.83			peptide_1766	LARISAAAGKQRYKRMKEMIADLVV	0.7757	-	-	AB			peptide_13991	QAYCLKCRTQREMKDPTPVTMKNGKPATSGACPVCGTKMYRIGKG	0.158754	ABP			peptide_7908	PKPLPKGKKGKGIRKLKKVAPQVAKRMGYKKGMKVCG	0.994	ABP
peptide_3045	AAKKPAAKKTAAKKPAAKKAAKKK	0.73	ABPs	-0.41	-1.2	1.15	11	2434.37			peptide_1771	LKILLWKRVLLKVLVKESVKKVVTH	0.9999	-	-	AB			peptide_15620	FFGIGQQEMTLEEIGDRFGLTRERVRQIKEKAIRRLRQSNRSKLLKSYLG	0.15784	ABP			peptide_8013	GMIALVVVGGDTSNKDAIAKIKAMGKSKKKLPKLLEQL	0.994	ABP
peptide_3048	AFFVVLLVGLLLLMLASFFPRKKK	0.72	ABPs	0.14	1.54	-0.71	4	2751.92			peptide_1772	LKKSLLDKLKTLAVGVVRALLPVKV	0.9843	-	-	AB			peptide_9017	WIFRAWITTKDGTRIYAKDHGKRAFRFWVGPGPEPGKSN	0.157805	ABP			peptide_8107	GAIVKAKPAATKGQYIKSCVVATTMGPGIKLNVAKFGA	0.994	ABP
peptide_3049	AKGNPFGKGGKGGKGGKGDKGGKC	0.64	ABPs	-0.27	-1.38	0.84	6	2190.88			peptide_1774	LLGILGGLIGLLFGSWIAHYLDTKR	0.9995	-	-	AB			peptide_11376	GTVIVGGIVVLVAGLAVRSIVKDKKSGKGCNGNCGSCGGHCH	0.157681	ABP			peptide_8273	IGAIKIKDGLFIGDSFAAKDLEFVVANKVAKIINCSGR	0.994	ABP
peptide_3052	AKKVAKKVAKKAPAKKAVKKATKK	0.75	ABPs	-0.42	-1	1.15	12	2549.61			peptide_1779	LLRLLRLLRLLRLLRLLRLLLLVWL	0.9878	-	-	AB			peptide_11831	LLLLLLIVLILVLSGPVFAATHLCRCPHCQGRGCGGWCRWCP	0.157632	ABP			peptide_8299	AIKLIKKNIIAKDLFTKKYKPKIVKPKKGKGSFKRKKS	0.994	ABP
peptide_3053	ALLLLLLLLLLLLALLLALLAGAA	0.72	ABPs	0.44	3.12	-1.4	0	2425.67			peptide_1799	PGYGYGKPMKPKKKKAKKKKGKGKK	0.998	-	-	AB			peptide_2924	VRGGNLGCKTGKGFYVYNADRTKTPVDQL	0.157582	ABP			peptide_8316	ANQLGKVYICSKCGSQVIVTKGGTGQLKCCGVAMEQKK	0.994	ABP
peptide_3054	ALYLIVNVLVVVILGLVVRFFGKS	0.68	ABPs	0.25	2.08	-1.02	2	2632.71			peptide_1800	PHKLAVKMAVKMAVKMAVKMAVKVA	0.9999	-	-	AB			peptide_15557	FFGIGCQEMTLEEIGDKFQLTRERVRQIKEKAIRRLRQDSRSKLLKSYLG	0.157527	ABP			peptide_8472	ANQLGKVYICSKCGSQVIVTKGGTGGLKCCGGPMEQKK	0.994	ABP
peptide_3055	ALYLVVNVAVVVILGLVVRFFGKS	0.62	ABPs	0.23	1.99	-0.95	2	2576.59			peptide_1801	PMVNGKKYPYTPAGKKAAKKAKKKK	0.9314	-	-	AB			peptide_5961	LLFFLVLTLGFAFELGKNALKIESRQVHNLDYKL	0.157373	ABP			peptide_8569	IGAIKIKDGLFIGDAFAAKDLEFVVANKVSKIINCSGR	0.994	ABP
peptide_3056	ALYLVVNVLVVVVLGLVVRFFGKS	0.62	ABPs	0.23	2.06	-0.99	2	2604.65			peptide_1803	RIKKTIKKAGAVTLAVAMVIGMIPA	0.9665	-	-	AB			peptide_7570	LLFWIVLLSIALPLCALLVREQLWRWKVNQRVRSLRR	0.157104	ABP			peptide_8901	ITTSGLLAELFTKKIIGKKKPKKINVDKSVKKGAKKAKR	0.994	ABP
peptide_3062	ARKGIILAGGAGTRLHPLTRVVSK	0.59	ABPs	-0.13	0.18	0.02	5.5	2472.35			peptide_1807	SKLEGKVALVTGASKGIGAGIAKVR	0.9336	-	-	AB			peptide_13624	QAAAQAGQGEKQKPMPIHVEKKIGRNDPCPCGSGKKYKNCHGKGL	0.157065	ABP			peptide_8910	AIKLIKKKNIIAKDLFTKKYKLKIVKPKKGKGSFKRKKS	0.994	ABP
peptide_3069	CIQQVQIIIIIIIIIIIIIRLIKH	0.66	ABPs	0.28	2.33	-1.05	2.5	2837.18			peptide_1809	TIVCIKAPKALAGILKLFVKKEKND	0.996	-	-	AB			peptide_9741	GIGYAGLFNALKRIASGASADEKKALFSGTAKRVYRLAID	0.156842	ABP			peptide_8975	VIKLIKKKNIIARDLFTKKYKPKIVKPKKGKGSFKRKKS	0.994	ABP
peptide_3071	CQLFFQEKKVKKKLKKIKKKIKKK	0.64	ABPs	-0.5	-1.35	1.15	12	3019.3			peptide_1810	TKIVSKIISKIISKIISMICREDIK	0.9998	-	-	AB			peptide_142	HGPPGTGKTMLARACAS	0.156535	ABP			peptide_9027	DKNKKEKITKVKKVIKGLKKASKLHAGQAKVLTKVIKKA	0.994	ABP
peptide_3083	EVIKVTKKIIKVIKTNKNKKIKKI	0.67	ABPs	-0.3	-0.47	0.72	9	2836.04			peptide_1811	VAVGLNSKAKNCCVRSVVLVPKLAR	0.6944	-	-	AB			peptide_13869	DLMGLCNICGKPGTMFTCHICGRLVCSNCFDNAQGICNNCKMGKR	0.156251	ABP			peptide_9138	VIKLIKKKNIIAKDLFTRKYKPKIVKPKKGKGSFKRKKS	0.994	ABP
peptide_3084	FCESSCGAGVAEMAQVLKRLKYKL	0.54	ABPs	-0.12	0.19	0.03	2	2632.5			peptide_1812	VAVGLNSKAKNCWVRSVVLVPKLAR	0.7226	-	-	AB			peptide_12181	GTFITLVVVVGLVGLAVRSIIKDKKSGKGSCGGNCGQCKGHCD	0.155641	ABP			peptide_9184	GSIIVKNVVKRKPGYLYYIDGKGNVCEAKMARGGKKKKK	0.994	ABP
peptide_3087	FGHLKQFHRVATRYDKTALSFASS	0.56	ABPs	-0.2	-0.42	-0.09	4	2768.47			peptide_1817	VKLGVSVIVGVREGVTVTVGVKVKV	0.7078	-	-	AB			peptide_10824	LRLLVRILKKFWFPILLIVLRLIGRKHDWAAKTHTVLKKAR	0.155524	ABP			peptide_9295	AIKLIKKKNIIAKDLFTKKYKPKIVKPKKGKGSFKRIKS	0.994	ABP
peptide_3088	FIGLIFLALLMLAALGTIIGTGKH	0.68	ABPs	0.3	1.82	-1	1.5	2484.53			peptide_1820	VLRLLPVVPGRIWALRLPVYLVITT	0.984	-	-	AB			peptide_1482	ILLLVDLLLFGSVTLIIVWRRKGRR	0.155403	ABP			peptide_9421	ITTSGLLAELFTKKIIGKKKSKKINVDKSVKKGAKKAKR	0.994	ABP
peptide_3092	FLIGLVIIVAVLVIVVVPRIRRKL	0.59	ABPs	0.17	2.18	-0.74	4	2699.94			peptide_1830	GISQSYISRLEKRIIVRLKKEILKMS	0.9987	-	-	AB			peptide_8344	GVKRRIASCCSGATSPMRGSIVISVGKYDGASAFTQMP	0.154966	ABP			peptide_9430	KIIGVVLCVCIVIFFLALFKSSKKADIHMNKIRRDNKKK	0.994	ABP
peptide_3097	FLLGVIVGGAIVLGILYLIKRNKI	0.66	ABPs	0.2	1.67	-0.78	3	2583.7			peptide_1836	AKVAAEGAAAKVRTNLAEYLEKGIVK	0.9491	-	-	AB			peptide_14917	EIDPDKRVWEYDGDGTKIYKPDQGYQKKTLYSKEHYWGTHWWKGRGF	0.154946	ABP			peptide_9471	LKGLLKGLLKGLLKGLLKGMLKGLLKGLLRCVGIVGAVQ	0.994	ABP
peptide_3103	FTMWLKIVTLVVTVRMKLTIRKAR	0.73	ABPs	-0.1	0.7	-0.32	6	2905.08			peptide_1841	KKFLRKIIGIVFMAVVLYFVYKYITR	0.9969	-	-	AB			peptide_13585	IFALVGNQNCGKTTLFNALTGFNQHVGNFPGVTVDQKMGAIKGAY	0.154645	ABP			peptide_9570	ILVKVRPSVKKMCDKCKVIKRKGKILVICDNPKHKQRQG	0.994	ABP
peptide_3105	GFCGYLTKPYRVTDLGRILKTVLG	0.67	ABPs	-0.07	0.22	-0.26	3	2671.57			peptide_1842	AKPGRMAAMFWLKMLRLIRAMLLKIV	0.999	-	-	AB			peptide_12470	CAAGGALVGWGFGSTGIGVLGGVVIGIPTGVFAVYRRFKGYFS	0.153829	ABP			peptide_9671	GAVLASLVQYIVKVLIFAAVAWAGITCGKKFRDKKDAAKN	0.994	ABP
peptide_3114	GIPLALLGLALIILAIGLLFRRAR	0.57	ABPs	0.16	1.75	-0.71	3	2544.65			peptide_1843	GISQSYISRLEKRIIARLKKEMLRMM	0.9995	-	-	AB			peptide_14308	EKDVVCGMQVDPAKAAGTSQYNGKTYYFCSKGCKTKFDANPTQYAK	0.153388	ABP			peptide_9720	VGGDGTANGSNKQVIKGDKVGRNDPCPCGSGKKYKKCHGA	0.994	ABP
peptide_3123	GKIRINQIKIKLNNIIKKKKKKLN	0.68	ABPs	-0.39	-0.95	0.69	10	2875.05			peptide_1845	AEKKLNGTVIVTYRCNARCSKCNYSF	0.7487	-	-	AB			peptide_13413	KKRTFKRIVYGGKIRFRICPRCQGTGTFLSGETCYYCHGTGTVAD	0.153242	ABP			peptide_9810	GQILAKNVVKRKPGYLYYVDGKGNVCEAKMARGGKKKKKK	0.994	ABP
peptide_3124	GKRPYVAPKLTRLGLLRRLTRYTF	0.54	ABPs	-0.3	-0.47	0.07	7	2876.85			peptide_1851	AAKKKAVKKAVKKAVKKVKKAAKKKK	0.9999	-	-	AB			peptide_13878	EAYCVKCRAKRNMKDPKAITMKNGKPATQGTCPTCGTKMFRIGKA	0.153218	ABP			peptide_9952	AFLAVLVKTIIKMLIIGVAALGGIVAGKYLRKKKDEKDEK	0.994	ABP
peptide_3131	GLMLLMRMIEKKVAVPGLISVGGK	0.63	ABPs	0.04	0.86	-0.18	3	2541.65			peptide_1852	GDYMMNMLSQRATYNAKKYFPGNKWV	0.6608	-	-	AB			peptide_9357	GGLAPGKTTTRSGVALIPRVSLKYLATALRSGRIPWGSQ	0.153094	ABP			peptide_10163	GQILVRKVIKRKPGYLYYVDGQGNVCEARMARGGKKKKKK	0.994	ABP
peptide_3137	GSQWNPTAIKKVDPYAKSAIVNGA	0.55	ABPs	-0.11	-0.4	-0.06	2	2516.2			peptide_1853	KKFLRKIIGIIFMAVVLYFVYKYITR	0.9963	-	-	AB			peptide_11221	GTVIVGAIVLGVVGLAVRSIMKDKKSGKGCNGNCGSCGGHCH	0.152541	ABP			peptide_10172	GSILVKNVVKRKPGFLYYVDGKGNVCEAKMARGGKKKKKK	0.994	ABP
peptide_3139	GVLIQVSVLIRVVYMLMVVVHKEM	0.58	ABPs	0.15	1.61	-0.76	1.5	2756.91			peptide_1854	RRITEMILKLPIITEKIMQVLRDGLH	0.6692	-	-	AB			peptide_14641	QPAPKKKQKCKNCEGKGLLKVGDKKVKCQRCGGTGFKPGSAASPGR	0.152418	ABP			peptide_10177	GTILVKNAIKRKSGYLYYVDGKGNVCEAKMARGGRKKKKK	0.994	ABP
peptide_3141	IAGVFLVIGIVLFLLGRMLRPRLA	0.62	ABPs	0.17	1.82	-0.79	3	2638.78			peptide_1855	GISQSYISRLEKRIVSRLRREMLKMG	0.9992	-	-	AB			peptide_10722	RGRLGYDFKADGFGPNCDPNQKPAFNVHHPRTRPLPTPKGK	0.151865	ABP			peptide_10336	VIHNLKNGKYSIKIKGLDEKIVTSSWADAIKIAWKLGGNK	0.994	ABP
peptide_3147	IGGINLVMVLMIGLMITFHLIVRI	0.51	ABPs	0.29	2.09	-1.11	1.5	2667.88			peptide_1858	SSNKVNLPKVIGKGYKKYWEFKGRYR	0.998	-	-	AB			peptide_11202	GVLILALLILWIVFAVKKRKKNGGGCGCGCPGCTKGNEPCKK	0.151785	ABP			peptide_10453	VIKLNKKNPIIQDLYSKKFKPKIIKAKKGKGSFKRLKKTKV	0.994	ABP
peptide_3148	IGKMIEKIKNLWQRFVDWLFTFKK	0.64	ABPs	-0.14	-0.22	-0.09	4	3070.13			peptide_1859	FLDWLFRSLFFAIRFFKGSWLEKKVI	0.8252	-	-	AB			peptide_14776	KPKKKFGCSVGCTRCGQHRSIIRRYGMHLCRQCFREIAPQIGFRKFS	0.151645	ABP			peptide_10638	GTVIVGAVLVVIVGLIVRSMIKNKKNGKGCGGDCGHCSGCH	0.994	ABP
peptide_3150	IIIGIAGGTGSGKTTANVLKGTFF	0.51	ABPs	0.12	0.75	-0.48	2	2324.1			peptide_1863	GISQSYISRLEKRIIAHLKKEILKMS	0.9993	-	-	AB			peptide_13550	QAYCVKCRAKKEMKDPKSITMKNGKPATQGTCPSCGTKMFRIGKA	0.151153	ABP			peptide_10665	VIKLNKKNPIIQDLYSKKFKPKIIKAKKGKGSFKRLKKIKV	0.994	ABP
peptide_3156	IIRLIINYLIITIIRLIIIHENLL	0.51	ABPs	0.2	1.82	-0.94	1.5	2900.12			peptide_1866	KVVVVNPPKFAAPILRKIFKIKKING	0.9432	-	-	AB			peptide_8447	ANQIGKIYTCAKCGAQVIVTKGGTGTVQCCGTDMQQKK	0.150924	ABP			peptide_10912	ARIKGGLNAKKKHNRVLKLAKGYRGARSKQYRVAKIGRAHV	0.994	ABP
peptide_3162	ILAKLISVNLIRFIVLISIIKPIR	0.63	ABPs	0.12	1.7	-0.62	4	2746.95			peptide_1867	TVVVKKVPKGLRKIVKIIFGIKNEDK	0.9506	-	-	AB			peptide_7821	GLLSKIFGNTRKPEGFFGRLMVAGMNGGSHAALQSAA	0.150647	ABP			peptide_11200	AQIVAPPKRTCKQCGQGGQIIFRKCPKCGRRYLGNKTYGTVH	0.994	ABP
peptide_3163	ILAVRIPAIGERMKVVLLLWSIWS	0.67	ABPs	0.1	1.23	-0.64	2	2764.84			peptide_1868	GDYMMNMLAQRATYNAKKYFPGNKWV	0.6745	-	-	AB			peptide_12877	IAFLGFEKYVSSNFNSTDLTVKPRWPLDKISKPILGFGKRGAKA	0.150627	ABP			peptide_11220	VLFIEKQLLKQFKIGAAVHCIFDSAAKFLGNRAGRKWKRKNA	0.994	ABP
peptide_3164	ILITKETKKIVKLIILIFPVVLSK	0.58	ABPs	0.08	1.28	-0.31	4	2750.98			peptide_1872	AKCGKKGGKKGGKKGGKKGGCKPKMM	0.9979	-	-	AB			peptide_13685	QAYCMKCRTKREMSNPRAIKMKNGKPATQGVCPRCGTKMFRIGKS	0.150042	ABP			peptide_11221	GTVIVGAIVLGVVGLAVRSIMKDKKSGKGCNGNCGSCGGHCH	0.994	ABP
peptide_3165	ILTGLISIIAVIMLLTVRRIRRKP	0.63	ABPs	-0.02	1.17	-0.35	5	2746.92			peptide_1874	EVKGFFPAYRKNRRLVKYFFKFKKLL	0.98	-	-	AB			peptide_8449	ANQIGKIYVCAKCGAQIIVTKGGTGTIQCCGADMQQKK	0.149792	ABP			peptide_11252	GTLIVGVILVLIVGLIIKGIVRDKKSGKSSCGGDCSHCKGCH	0.994	ABP
peptide_3166	IQGIILAIIAGVLYQLIKNKTTKK	0.78	ABPs	0.02	0.69	-0.38	4	2640.7			peptide_1877	AGKKKAVKKAVKKAVKKVKKAAKKKK	0.9999	-	-	AB			peptide_14997	QMKDPVCGMQVDPAKAAGTSEYQGQTYYFCSKGCKTKFDANPGQYVK	0.149197	ABP			peptide_11316	IIAILSFLAGLVTGALVFRKHAAKAADLEQKGKSILDALKGK	0.994	ABP
peptide_3171	IRKQDVLDRAAEWRLRKDYALGWR	0.61	ABPs	-0.41	-1.07	0.58	3	3015.82			peptide_1878	ALKKVLAGAVAASAVAAILIRSKKTN	0.9999	-	-	AB			peptide_8104	ANQVGKRYVCKKCGAEFIVTRGGNGTLHCCGQPMELKK	0.149175	ABP			peptide_11339	QVANKLEKASKAHAGQAKTLKSLKLSRGGGAAIRGTNFKGVF	0.994	ABP
peptide_3175	ITVLICVALWLFVAAVMRWERRKG	0.57	ABPs	0.02	1.08	-0.56	3	2831.89			peptide_1882	RVRVRVRVRVRVRVRVRVRVRVRVRV	0.9999	-	-	AB			peptide_12260	KNKKNCGCFSKYMKPSIKGTKGSKGRNGWDAKPVFRITNPGRR	0.149081	ABP			peptide_11357	EVLKKQKIKKVIKGLKKASKLHAGQAKTLKGVLKKNGNRKTT	0.994	ABP
peptide_3178	IVVVVKVSESSVASLRGLSLIRGC	0.62	ABPs	0.02	1.2	-0.25	2	2472.35			peptide_1884	AKKKAPAKKAPAKKAAPAKKAPAKKK	0.9999	-	-	AB			peptide_8315	ANQLGKVYICAKCGSQVIVTKGGTGTIKCCGAPMEQKK	0.146747	ABP			peptide_11376	GTVIVGGIVVLVAGLAVRSIVKDKKSGKGCNGNCGSCGGHCH	0.994	ABP
peptide_3186	KAAAAKPAAKPAAKAAKGGTAKAK	0.55	ABPs	-0.2	-0.43	0.61	7	2177.93			peptide_1885	ATAKKAPAKKAAPAKKAAAKKPAKKK	0.9999	-	-	AB			peptide_6020	VLLLTGPPGVGKTSIAKAIGACLKRPTTVISMGG	0.146563	ABP			peptide_11486	AKKGCPGSKIRSGGKGRGLGRGQGKGPMGVPIGQSKTTKTKK	0.994	ABP
peptide_3188	KIRINFLELKIILDKKLYKLKNMK	0.63	ABPs	-0.23	-0.23	0.34	6	3004.21			peptide_1886	IKKLIQKIKNWFRKRKNKDEDPFLYE	0.8632	-	-	AB			peptide_13000	ALLGMIAIRLKNQKLIWDSKNFKFSNNEKANELLHKTYRKGWSL	0.146393	ABP			peptide_11514	KGGPKKNPIKGLEGTKIKKIIRKAKGGGAATKGLKFVEYGRT	0.994	ABP
peptide_3190	KKLLLVLVAAAGAVFAKKKLDQSR	0.6	ABPs	-0.11	0.47	0.13	5	2568.55			peptide_1888	KGNQVIGNYRLYKTIGEGAFAKVRCK	0.9511	-	-	AB			peptide_1178	TADILKRKIRNFPAANLSVRIAAA	0.145852	ABP			peptide_11553	AIIEIALGLLARAIIQIINDAIKLIKSISKFLGKLFAGTNKR	0.994	ABP
peptide_3192	KKVIIIIIIIIVIIIIIIKLTQKP	0.66	ABPs	0.27	2.24	-0.76	4	2753.16			peptide_1893	ARPGRMAAMFWLKMLRLIRAMLLKIV	0.9991	-	-	AB			peptide_14459	QAYCMKCKTQREMRNPTQVTMKNGRPATQGTCPTCGTKMFKIGAGK	0.145361	ABP			peptide_11894	VLISVNTAPGLTRHGDMQMAAKKKAVKKAKAKAKPKKAAKKK	0.994	ABP
peptide_3193	KLNLRKEKGITLVALIVTKLVQVA	0.53	ABPs	-0.06	0.67	-0.08	4	2648.71			peptide_1897	SKTLLNILKACAKKLRSMLGVLSRVA	0.9999	-	-	AB			peptide_1818	VKVTLRYTRYLLATLATVAFKITTN	0.145066	ABP			peptide_11997	KNKKNCGCFSKYMKPSIQGTKGSKGRNGWDAKPVFRITNPGRR	0.994	ABP
peptide_3195	KNGKPATTGTCPTCGTKIYKIGKA	0.72	ABPs	-0.19	-0.62	0.18	5	2439.24			peptide_1898	FKLIKGLVGGIKKFFGGIFKKKPKVP	0.9999	-	-	AB			peptide_13705	AIDPICGMTVDEKTAKFMSEYKGKKYYFCAPGCKKKFDTDPAKYT	0.14497	ABP			peptide_12049	GTLLVGAVLVAVIAAAVYKLRKDKKEGKGCSGNCGSCGGHCHH	0.994	ABP
peptide_3197	KRDNNLRNILMCMCYYTGRGGLFM	0.66	ABPs	-0.2	-0.27	-0.21	3	2870.8			peptide_1899	GKLDGKVAIVTGGGSGIGKGIARTFA	0.9462	-	-	AB			peptide_4933	VLTDPIKTLGTFEVPVKLHKDVTAKLTVKVVEA	0.144776	ABP			peptide_12099	AACPNCKKALSCGCQKRVASNKTQVCTNCITAYEVKLKQQPKK	0.994	ABP
peptide_3202	KTMKNFIHKVFKGDPMIWGYVMLS	0.65	ABPs	-0.04	0.02	-0.35	3.5	2871.89			peptide_1902	RILKRLAIAAGALSALVFAGGAHWRW	0.9999	-	-	AB			peptide_7628	TGVKVQDNPTYQFISDNARGASKKFGVKSISLLAVKP	0.144723	ABP			peptide_12115	KPKTNKPAILSKKAAVKFKGGSTPPKGAIPTKKMGGSMKKGKC	0.994	ABP
peptide_3204	KTVIMMMTRMIIKTIRMIMMTVMM	0.62	ABPs	0.03	1.18	-0.55	4	2936.35			peptide_1905	AAWLRVMKDLVIDKEAVAVCAAWVRF	0.8825	-	-	AB			peptide_159	CTDLSARLGKGAHRFKG	0.14463	ABP			peptide_12297	AGCFYTGCKKLMQAHKYFACGTLVCMGMAIYSGHKIAPKKKKS	0.994	ABP
peptide_3206	LFFLGLKFLRKYKKEMMEMIMMMT	0.57	ABPs	-0.05	0.42	-0.25	3	3061.33			peptide_1906	CGHCGQIFTCVVNTWRGGGHFKKGRN	0.957	-	-	AB			peptide_8123	ANAVGKRYRCVKCNCEFIVTKGGSGTLKCCGQPMELKK	0.14461	ABP			peptide_12413	AACPNCKKALSCGCQKRVASNKAQVCTNCITAYEVKLKQQPKK	0.994	ABP
peptide_3209	LIAPLAGIAAAVGKFYKASKETDK	0.51	ABPs	-0.03	0.28	0.06	2	2463.26			peptide_1908	GIVVYAAVTVAVFAVLGLAQKLVEKL	0.9987	-	-	AB			peptide_14276	ERDPVCGMQVDPAKAAGTSEYGGKTYYFCAKSCKTKFDANPKQYVK	0.144319	ABP			peptide_12579	KNKKNCGCFSKYMKPSTQGTKGSKGRNGWDAKPVFRITNPGKI	0.994	ABP
peptide_3210	LIIIIIIIIIIIIIIIIIIIIIIL	0.61	ABPs	0.71	4.44	-1.8	0	2734.32			peptide_1909	KIVVIKSPKFIAGILRMIFKIKKEPT	0.868	-	-	AB			peptide_9940	LSLAKKKLERILIKANAGTPNPKYFNTWAVKITSFSKKDP	0.144263	ABP			peptide_12740	GTVITGVVFLGVIALVIRSMVRDKKNGKSLQCGGDCKNCGGHCS	0.994	ABP
peptide_3211	LIIIKKTAKKLHKIQRMRGVIKKI	0.73	ABPs	-0.24	-0.07	0.36	9.5	2858.12			peptide_1910	KVKMKIKIKKIKNKKKIKLKIKKKLL	0.9999	-	-	AB			peptide_13927	KAYCMKCRSTKEMKNPKAITMKNGRPATQGTCPACGTKMFRIGKS	0.144244	ABP			peptide_12767	GTVIVLLALAGVVGLIIRSMVKDKKAGKSVQCGQNCKHCGGHCH	0.994	ABP
peptide_3213	LILGIIVLLVGVYLVYALVHPEKF	0.66	ABPs	0.3	1.93	-1.08	0.5	2682.78			peptide_1914	AGFRCAKCGKVAMAQKMCCGRPMKKA	0.9993	-	-	AB			peptide_12211	VFANGDLRAEQGKGRYIKRPAFGANFQAVQKRAQDLAPSAVAR	0.143617	ABP			peptide_12798	VGTAVVLVILIVVVTIATKSLIKDKKNGKSISCGGDCKNCHGCH	0.994	ABP
peptide_3215	LILRMLYKKLTTYRYSIDIVQAMP	0.52	ABPs	-0.09	0.29	-0.39	3	2930.98			peptide_1915	AGFRYAKCGKVAMAQKMCCGRPMKKA	0.9991	-	-	AB			peptide_12254	IVPRTEYHCARCGGHQGHVFDDGPKPTGKRYCNNGVALKFIPA	0.143377	ABP			peptide_12874	NDDGCPTCGSKNYGTVEMKKNSEGLVAWKKQCYNCKKFWHGSNF	0.994	ABP
peptide_3218	LIPALVALNVMNIALLIKRKKRKA	0.8	ABPs	-0.09	0.7	-0.1	6	2687.84			peptide_1916	AKKKAPAKKAAPAKKAPAKKAPAKKK	0.9999	-	-	AB			peptide_11751	GVLILALLILWIVFAVKKQKKNGGRCGCGCPGCTKGNEPCKK	0.143136	ABP			peptide_12890	GTVVVGIIVAGVVAFAVRSMVRDKKNGKSIQCGGDCKNCGGHCH	0.994	ABP
peptide_3219	LKVKIMLKAKVNVDVNLKVKLKLK	0.56	ABPs	-0.18	0.27	0.3	7	2763.99			peptide_1917	GIFTLLAILVIIVAAWQQYRNRRHYK	0.879	-	-	AB			peptide_13231	GTVIAGLVLLGIVGLAVRSMVRDKRNGKSIQCGGDCKHCGGHCH	0.143061	ABP			peptide_12930	IDAINEWGILKGGILGIKRIAKCHPLGSKGFDPIPKKMKGKENV	0.994	ABP
peptide_3220	LLLLFHHQLLLVQQLLLVLVQLHL	0.65	ABPs	0.22	1.72	-1.3	1.5	2858.06			peptide_1924	NKIICINPPKIVKAVLRLFIKKNKQN	0.9495	-	-	AB			peptide_14554	GGAQMNFKKCTSKVKGYYYYCTICNKQIDYYEHLKYDGKCELCYYC	0.142718	ABP			peptide_12946	GTVIVGIALLVIVSLIVRKMIKDKKQGKSIQCGCDCKHCGGHCH	0.994	ABP
peptide_3230	LLLLLARSAGCFAYFVALIVRIKR	0.76	ABPs	0.06	1.48	-0.64	4	2707.77			peptide_1925	RKFKQVICFKKNVLVLKNVLILKKMY	0.9991	-	-	AB			peptide_7741	AAPCVKFDDGSMHYATNGFPPRKKYSSKPKDAGLYDT	0.142068	ABP			peptide_13045	QGYCVKCRTKREMKSAKGITMKNGRPATQGVCPVCGTKMFKIGK	0.994	ABP
peptide_3238	LLLLLLLLLLLLLLLLLLLLVQLI	0.82	ABPs	0.49	3.54	-1.7	0	2735.26			peptide_1926	RKRVVRYIICLVALLLLLAVNAVKVK	0.9997	-	-	AB			peptide_13761	KLKLLRNKLNLKLKLLRLKFFVRLKLRQKRFVWQRMLKLKVPRIS	0.141034	ABP			peptide_13046	QGYCVKDRKKVEIKNPKKITMKNGKPATQGVCPICGTKVFVIGK	0.994	ABP
peptide_3239	LLLLLLLLLLLLLLLRTLLTVVCL	0.72	ABPs	0.36	3.06	-1.43	1	2715.13			peptide_1927	RLAKHLATAAASLLALALAGGAHFRF	0.9996	-	-	AB			peptide_13887	EMRDPAAGAAWTPDQFWVCPRCGRHFWTTYPPPNREKAKPAETTS	0.140961	ABP			peptide_13228	GTIVAGMIVVGLVALAVRSMVKDKKNGKSLHCGGDCKHCGGHCY	0.994	ABP
peptide_3240	LMLLLMIVLFCGAAGVFFFKKKIR	0.74	ABPs	0.16	1.69	-0.76	4	2759.98			peptide_1928	RVRVRVRVRVRVRVRVRVRVRVRVRG	0.9999	-	-	AB			peptide_9518	SKSLPSVKGTTTLATKAANSGSKWTKGIAGTAALGTAVG	0.140711	ABP			peptide_13657	ATMYCVKCREKRDDPNAVKVTMKNGKPASKGKCPVCGTTMFKIGG	0.994	ABP
peptide_3241	LTGNLWGVYQMIGKLNPRIYILSR	0.55	ABPs	-0.05	0.15	-0.58	3	2806.76			peptide_1930	AALPVVTIAALLAGLWALRPGKVAGR	0.9609	-	-	AB			peptide_15487	KRQPRKFSLSRETLRLLDERRGPGGPVGTEPNSDLPNNCYTASCRPHIC	0.140686	ABP			peptide_13684	QAYCMKCRKKKEMNNPKSVKMKNGKPATQGVCPTCGTKLFRIGKG	0.994	ABP
peptide_3242	LTLWLKIVTLVVTVKMKLTIRKGR	0.76	ABPs	-0.07	0.75	-0.29	6	2811.01			peptide_1931	AFYPIPFGHAEVRVDKRPPARPRRKR	0.8114	-	-	AB			peptide_14600	KNGFKYKLLIILLTLISLSLIASGRKIGNSSKKLNTGNEVIQIKLF	0.140222	ABP			peptide_13689	QGYCVKCKAKKEMKDTKTITMKNGKPATQGVCPTCGTKMFRIGKA	0.994	ABP
peptide_3243	LTMWLKIVSFALTVKIKLTIRKGR	0.79	ABPs	-0.07	0.62	-0.26	6	2816.96			peptide_1932	AVKVAINGFGRIGRLAFRQMFGAEGY	0.9997	-	-	AB			peptide_8178	ANQIGKIYTCAKCGAQVIVTKGGTGTIQCCGTDMQQKK	0.13977	ABP			peptide_13717	EAYCVKCRAKKEMKDPKAITMKNGKPATQGTCPSCGTKMFRIGKG	0.994	ABP
peptide_3246	LTMWLKIVSVMVTIKMKLTIRKGR	0.79	ABPs	-0.08	0.6	-0.23	6	2847.07			peptide_1933	CGHCGQIFTCVVNTWRGSGHFKKGRN	0.9148	-	-	AB			peptide_11490	ATDKVTYTYKCSKATCRYIETYGKLGSYKCPKCGSPMVRQQK	0.138999	ABP			peptide_13721	EAYCVKCRSKKEMKSAKAITMKNGKPATKGVCPTCGTSMFRIGSC	0.994	ABP
peptide_3253	LVLVLVLVLVLVLVLVLVLVLVLQ	0.58	ABPs	0.48	3.68	-1.58	0	2594.96			peptide_1934	DKLVEWKGKPRRKPLILNGARQVGKT	0.9967	-	-	AB			peptide_2959	VTYSDLFTYTLVLIGLAGLFIAARNGKKK	0.138532	ABP			peptide_13735	GTVIVAAILVAVVGFIVYGMIKDKKAGKSIVCGGDCSKCKGHCSH	0.994	ABP
peptide_3254	LVTVLSVGKFIDKIVVLKKGKKSL	0.6	ABPs	-0.03	0.75	0.02	5	2613.7			peptide_1935	GGKPSKGTPADRRLNVNKGKPPAPKK	0.9225	-	-	AB			peptide_13336	NDDGCPTCGSKNYGTVEMKKNSEGLVAWKKQCYNCKKFWHGSDY	0.138519	ABP			peptide_13808	QGYCVKCRTKKEMKSAKAIVMKNKKPATQGVCPSCGTKMFKIGKS	0.994	ABP
peptide_3259	LVVLLLLVVVLLLLVVLFLLLLLL	0.68	ABPs	0.54	3.87	-1.74	0	2670.12			peptide_1944	LLPKRVKYRRVQRGRMTGKATRGNVV	0.9989	-	-	AB			peptide_2355	ADMFKCTKCGKTALKFTNCCGMPMKKG	0.138249	ABP			peptide_13836	AGAWIAHVKATYKKMGGSYKDAMKAAAKTWKSKAKAGKKKGKKKK	0.994	ABP
peptide_3348	NVYNYIKYVQGVFKICVNVYKLHK	0.59	ABPs	-0.08	0.03	-0.55	4.5	2933.89			peptide_1947	AAKKKAVKKAVKKAVKKVKKVAKKKK	0.9999	-	-	AB			peptide_14535	EKDPVCGMTVDPKRSAGSSVYGGKTYYFCSASCKATFDRSPARYAK	0.137674	ABP			peptide_13883	EGYCVKCRAKKEMKDAKAITMKNGKPATQGVCPTCGTKMFRIGKG	0.994	ABP
peptide_3358	QIVVWKSPKAISGILRRLFHIKCK	0.76	ABPs	-0.13	0.22	-0.12	6.5	2821.89			peptide_1948	AGFRCAKCGKVAIAQKICCGRPMKRA	0.9993	-	-	AB			peptide_7976	GGYGRNVNQMAGRAGSMAGSVAGAAAGNVVGRAGKLLK	0.137638	ABP			peptide_13998	QAYCMKCRAKKEMKNAQAIKMKNGKPATKGTCPACGTKMFKIGKG	0.994	ABP
peptide_3359	RLLSTILVLVVIGALLAYTLRRRR	0.57	ABPs	-0.08	1.06	-0.4	5	2766.84			peptide_1951	ARVKGAMMTRKRRNATLKLAKGYWGS	0.9794	-	-	AB			peptide_11004	KKLFDLTGKVSIVTGGNGGIGRAIAKGLAHQGADIVMAARN	0.137629	ABP			peptide_14031	QAYCVKCRTKREMSNPRAVKMKNGKPATQGVCPKCGTKMFRIGQG	0.994	ABP
peptide_3374	TATELRAKLRAVNTGGLFFRLLTR	0.56	ABPs	-0.19	0.07	-0.02	4	2705.56			peptide_1952	AVKVAINGFGRIGRLAFRQMFGAEGF	0.9999	-	-	AB			peptide_8003	NKLIRILMSKSVRRVLNPKKVSGLILATKLLKLVKKRL	0.137508	ABP			peptide_14162	EAYCVKCKAKKEMKDPTAVTMKNGKPATSGTCSHCGTKMFKIGASK	0.994	ABP
peptide_3376	TATELRRKLAGFPTGGLFFRLLTR	0.67	ABPs	-0.17	0	-0.05	4	2722.59			peptide_1954	IGKIIIKKIKKNLKNNTKKIRLKNNY	0.8757	-	-	AB			peptide_1147	ILYKMLAKVSLNVMILYELILKKT	0.137116	ABP			peptide_14353	EGYCVKCKSKKEIKNGAEVTMKNGRKAMKGTCPSCGTGMFRILGKA	0.994	ABP
peptide_3380	TSKAGLERKLGKMVLNAIFGKKRL	0.52	ABPs	-0.23	-0.25	0.37	6	2659.65			peptide_1955	IKWIKTSYKNWIAKKEADVPKYLQGK	0.7787	-	-	AB			peptide_12736	GTLITGVVLAAVIGLAIRSMIRDKKNGKSLQCGGDCKHCGGHCQ	0.137032	ABP			peptide_14354	EGYCVKCKSKKEIQGGAEVTMKNGRKAMKGKCPTCGTGMFRILGKA	0.994	ABP
peptide_3390	VEQNLADVIQKKKLLLKVNYILKI	0.51	ABPs	-0.12	0.21	0	3	2824.89			peptide_1958	IVKVVIAAVAAVVVIAGGAIVRKKRK	0.9469	-	-	AB			peptide_4174	IKGLRYLANKLEQFKNTLIVKWNNFLDKIKL	0.136981	ABP			peptide_14388	VVLGNPNGIFPKGKGCKDPLVKSKFFCICAKAVVREYYLLLLKNKL	0.994	ABP
peptide_3403	VGYMLMGILMPLTLLKKIFLMQLF	0.61	ABPs	0.22	1.55	-1.02	2	2815.1			peptide_1959	KFYVIKLPKFLSFIISKIVKVFKKNG	0.9999	-	-	AB			peptide_15449	ANNHPEYNEYATCVKCGLKKYCKYDGKRTICYACDHGNFPRFKNTNAHR	0.136964	ABP			peptide_14413	EGYCVKCKAKADIKNAAEITMKNGRKAMKGVCPKCGTGMFRIMGKA	0.994	ABP
peptide_3404	VKIKLEVRLKVKIMLSVKLKIKLR	0.62	ABPs	-0.2	0.44	0.36	8	2877.2			peptide_1960	KKFLRKIIGIIFMVVVLYFVYKYITR	0.9971	-	-	AB			peptide_8006	GGYGRNVNQMAGRAGSMAGSVAGAAAGNMVGRAGKLLK	0.136743	ABP			peptide_14469	TTAFCVKCKTKVEMKDPKQIALKNGRPATQGVCPVCGTKVFRIGKS	0.994	ABP
peptide_3405	VKIRLRRMGAKKAPFYRVVVADSR	0.63	ABPs	-0.33	-0.27	0.42	7	2817.78			peptide_1963	LLDCLNVAKIVFKKGLTGTLILGEKY	0.5671	-	-	AB			peptide_14642	QTNTQRAIKVAGSCRQVGRGARRGKGGKGGIGIGTGNKVATAGTSY	0.136693	ABP			peptide_14490	ATNAYCVKCKAKRDMRNESKITMKNGKPATQGSCPVCGTKMFRIGG	0.994	ABP
peptide_3410	VLEFLVTLSRLKIERMGKVLNKRG	0.58	ABPs	-0.2	0.12	0.21	4	2800.83			peptide_1968	NKRLVLLKRAVIIIIIIIIIIIIIIK	0.9133	-	-	AB			peptide_13477	IFALVGNQNCGKTTLFNALTGSNQHVGNFPGVTVDQKMCAIKGAY	0.136626	ABP			peptide_14516	EGYCVKCKSKKEIKDGGEVTMKNGRKAMKGKCPTCGTGMFRILGKA	0.994	ABP
peptide_3411	VLKVLLALVVILGALLLATVKSRR	0.69	ABPs	0.1	1.77	-0.55	4	2559.7			peptide_1969	RLGTLLLIIIIVLLVLFFLRGRRGRP	0.9076	-	-	AB			peptide_13447	QAYCLKCRTQRDMKDPKPVTMKNGKPATSGECPVCGTKMYRIGKG	0.135902	ABP			peptide_14517	EGYCVKCKSKKEIKNGAEVTMKNGRKAMKGSCPTCGTGMFRILGKA	0.994	ABP
peptide_3419	VSTCVGMLMFAWEIKIKKILRIDF	0.51	ABPs	0.03	0.9	-0.35	2	2842.93			peptide_1971	SKTLLKILKACAKKLRSMLGVLSRVA	0.9999	-	-	AB			peptide_2920	VRGGNLGCKTGKGFYVYNADRTKTPVDAL	0.135813	ABP			peptide_14712	RTKGTGPQGLGVKGNNGYHIGSPARCWKGYERVPGTKKNAKGSCKKK	0.994	ABP
peptide_3420	VSWVVLAAVTPLCAAVRLFVIKFG	0.76	ABPs	0.21	1.82	-0.9	2	2560.54			peptide_1973	WTLINSFYRAYCRARLSEMRKFGLAN	0.8596	-	-	AB			peptide_14748	GCGCKNKGVQPPQQPQTQTTPSGAPAPAPNNTIQESIRKVVEKYYKK	0.135578	ABP			peptide_14780	NYSRKYTCKLCKETFQGFGHMLSKGGYCCDKCNLTKVLPARFKGEHL	0.994	ABP
peptide_3440	VVVVIIIIIIIIIIIIIIIIIIIM	0.53	ABPs	0.68	4.34	-1.73	0	2696.23			peptide_1974	AAAKKAPAKKPAAKKPAAKKPAAKKK	0.9998	-	-	AB			peptide_11322	GVLILALLILWIVFAVKKRKKDGGGCGCGCPGCTKGNEPCKK	0.135302	ABP			peptide_14786	DTNKCAHPACVCLVPKGGQFGKYCSEHCKEAGDITELHCDCKHPGCR	0.994	ABP
peptide_3451	VVVVVVVAVVVVVVVVVAVVVVWW	0.58	ABPs	0.5	3.58	-1.57	0	2515.64			peptide_1975	AAAKKKAPAKKAAAKKPAAKKAAKKK	0.9999	-	-	AB			peptide_15653	FFGIGQQEMTLEEIGDKFGLTRDRVRQIKEKAIRRLRQSNRSKLLKSYLG	0.135275	ABP			peptide_14816	CATCGCGMKNPKAPGFGKGKSAKAKAPAAKKAAPAKKKASMVRKKGM	0.994	ABP
peptide_3461	VVVVVVVVVVVVVIVVVVVLVLFQ	0.55	ABPs	0.5	3.8	-1.51	0	2516.73			peptide_1976	AAAKKPAAKKPVAKKPVAKKAALKKK	0.9998	-	-	AB			peptide_14218	IGFGNFEVRERAARQGRNPQTGEAISIAASKVPAFKAGKALKDAVK	0.135212	ABP			peptide_15056	AAISGYCLKCKQKVDIKDPQHITMKNGKPATTGTCPTCGTKIYKIGKA	0.994	ABP
peptide_3483	YAVKLKCFIIIIIIIIIIIIIIRH	0.56	ABPs	0.33	2.55	-1.1	3.5	2849.21			peptide_1977	AADWLKKNNKKNKPVVGFIAGLTAPP	0.7359	-	-	AB			peptide_13693	RMAGQVWFPPANQMGQGCAKKPEQYPAQPKGGMSHGDRTKTIGMK	0.135112	ABP			peptide_15086	KKYIKKGGFKMVSPLLACWKTGGPGNKGYTQKGMKKKGNRTVPNCVPA	0.994	ABP
peptide_3488	YFIIIIIIIITYILKIKKIKINLI	0.65	ABPs	0.25	1.94	-0.93	4	2917.27			peptide_1979	AALPVVMIAALLAGLWALRPGKVAGR	0.9526	-	-	AB			peptide_2360	AIQIRKAQRSMAKLKLGFAGASGSGKT	0.134943	ABP			peptide_15155	NQPQQCAHPGCSCTVPANGEFGKYCSEHCKEAKSMTELRCGCRHSACS	0.994	ABP
peptide_3489	YRLYIYYFLIMLFLYKIIKLYYKI	0.64	ABPs	0.12	0.99	-1.18	4	3258.49			peptide_1980	AGFRCAKCGKVAMVQRVCCGRPMKRS	0.999	-	-	AB			peptide_10778	GTVVVGAIVVVIAGVAIRSIRKDKKSGKGCNGNCGSCGGCH	0.134616	ABP			peptide_15174	AGTEKCAHPACTCMVAKGGQWGKYCSEVCKEKGQQTELRCDCHHPGCS	0.994	ABP
peptide_3492	KKHRFWAWAMLFCLAMVFYTGYKHK	0.68	ABPs	-0.06	0	-0.62	6	3164.23			peptide_1981	AGFRCPKCGKVAMVQKVCCGRPMKKS	0.9986	-	-	AB			peptide_14875	LANEVLKKILKVGQNLNGFILIIDLLNLSFRKVKLNKTKKSENKKFN	0.134173	ABP			peptide_247	LLLLLLLLLLLLLLLLLP	0.993	ABP
peptide_3498	KHHKFWAWASVFCMLMCIYTGKKHK	0.7	ABPs	-0.08	-0.14	-0.46	6.5	3082.15			peptide_1982	AGYYCPKCLKAAPMQKVCCGRPMKRG	0.9994	-	-	AB			peptide_8790	WIFRAWITGRDGEKIYAKDHGKRAFRFWVGPGSEPTKKN	0.133363	ABP			peptide_1556	LDKIKDLLKKIKNGMGIKLINKGHK	0.993	ABP
peptide_3500	ALCLAVRSVIRNVLTMFKVTVPESM	0.65	ABPs	-0.01	1	-0.39	2	2778.8			peptide_1983	AKKVVKKAVAKKAVAKKPAKKGCKTC	0.9999	-	-	AB			peptide_3267	VIKAQVLAGGRGKGTFDSGLKGGVRTIFS	0.13326	ABP			peptide_1763	KVVVVKSPKIFKGILKLVFGIKNDK	0.993	ABP
peptide_3502	KHHKFWAWASVFCMLMCIYTGKKHR	0.71	ABPs	-0.11	-0.17	-0.46	6.5	3110.16			peptide_1984	ALLLAAPLLLLTVREVVGAVVLALKV	0.8879	-	-	AB			peptide_15073	RFYLRGSNLLTFSKFDLWDPEQGGGNGLKYPTQRVFNIGFQMTINGKR	0.133251	ABP			peptide_2160	VIRANVKLLPVKRQKKSAKKLKKKILK	0.993	ABP
peptide_3514	AFVSPSGWMKMANVLPLIARKRDKK	0.55	ABPs	-0.19	-0.21	0.14	5	2844.84			peptide_1985	ATTNFKGQPVKLIGEFIQVGKVAPDF	0.6295	-	-	AB			peptide_8457	ANQIGKIYVCTKCGAQVIVTKGGAGTIQCCGTDMQQKK	0.133133	ABP			peptide_2576	KQFKKSPKGFARKLGGLMGNPGAFRGMK	0.993	ABP
peptide_3515	KKHRFWAWAMLFCLAMVFYTGYKHR	0.68	ABPs	-0.08	-0.03	-0.62	6	3192.24			peptide_1986	AVISGVGTRHYYRKLGYELEGPYMVK	0.6163	-	-	AB			peptide_14390	AAFLKRALNDAFRQVSDLKVKELLDRRYERLQSYGRFTDTKADAGK	0.133027	ABP			peptide_2579	ADMFKCPKCGKTSPKFTNCCGTPMKKNG	0.993	ABP
peptide_3531	FTAIVGTRAIVNLLYGGKRVKKLSI	0.63	ABPs	-0.04	0.6	-0.26	5	2718.72			peptide_1987	AVKKAAAKKPAAKKAAPKKAAPKKKK	0.9999	-	-	AB			peptide_13312	LAYCMKCKAKREMKNPKPTTMRNGRKATQGTCAKCGTKMFRIGG	0.132403	ABP			peptide_3258	TAAKRRAAKVSGGKGLIKNRKAGRKIMKT	0.993	ABP
peptide_3534	ALSDKIDGYKQMPDGLIRVVGVKLK	0.59	ABPs	-0.15	-0.09	0.28	2	2744.68			peptide_1988	AVRIKIKIKIKIKITIKIGNKKALPK	0.9999	-	-	AB			peptide_13315	LGGGNADKIDKLPRKVRLGANTNAFEGGFRLWKKGAFKPPGVQR	0.132278	ABP			peptide_4263	TLTSYKKAIAKLLKTYHKKWDCFGKRKKGKK	0.993	ABP
peptide_3542	KQHRFWAWAMIFCLAMTLYTGYKHK	0.71	ABPs	-0.07	-0.12	-0.66	5	3132.15			peptide_1989	DLQGKGMGKGKGKGKGKGKGKGKGKG	0.9995	-	-	AB			peptide_14020	QAYCVKCRAKKEMKDPKSITMKNGKPATQGTCPTCGTKMFRIGKG	0.132072	ABP			peptide_5370	MNWKKIGLFAGGTLFGTAGVKILGSKDAKKVYT	0.993	ABP
peptide_3543	KHHKFWAWATVFCFAMVMYTGYKHK	0.67	ABPs	-0.03	-0.12	-0.69	5.5	3119.1			peptide_1990	GSPLKIDRGLNKLWTQGGLQYAPPIR	0.9585	-	-	AB			peptide_12029	VGIGRHSTPKGSIIAKAETIADLPRAVAKVLSGLAGKLRGIAA	0.132008	ABP			peptide_5457	GKVIGKQGRIAKAIRSVVKAAASKCDKKVKVEIQ	0.993	ABP
peptide_3544	VLTIILKDILVMAKKLDKLSIRGRW	0.63	ABPs	-0.08	0.59	-0.02	4	2924.09			peptide_1993	ITYLLDCLRRQLYLRKINKYVIGGKK	0.6077	-	-	AB			peptide_9598	GWYDPRGFVDGCTFLKDGDRAKILGLNAARLLKLTRPRAR	0.131939	ABP			peptide_5563	KIKYTYYICRCGRKLIPVTNPSKCPYCGRVTRLK	0.993	ABP
peptide_3555	SADILKRKIRNFPAANLSVRIAAAS	0.6	ABPs	-0.18	0.12	0.13	4	2683.5			peptide_1995	KGVRLVPRMVPPRVRMPLKSRMDMSL	0.9649	-	-	AB			peptide_4895	ADGSPLKYGKYRVRIWGTYGLGAPGKTWTFNLK	0.131495	ABP			peptide_5583	KKKKKRKRRLKALKLVIKAILAIAALITAIAALL	0.993	ABP
peptide_3560	GYKKVNIMPAGIMGWEKAGKPVEKG	0.55	ABPs	-0.11	-0.5	0.21	3	2689.62			peptide_1996	KIKGFFPAYRKNRRLVKYFFKFKKLV	0.9998	-	-	AB			peptide_13497	KLKLLRNKLNLKLKLLRLKFFVRLKLKQKRFVWQRMLKLKVPRIS	0.13119	ABP			peptide_5697	KIKYTYYICRCGRRVIPLINPCKCPHCGRITRLR	0.993	ABP
peptide_3566	YLIKTIKGDITKVTDVHAIVNAANK	0.56	ABPs	-0.08	0.13	-0.02	2.5	2726.6			peptide_1997	KIKKYLKIKRIKLILKKVLLVKELEN	0.9999	-	-	AB			peptide_12508	GTAYGTATSGSFTPKAAGTFNVKVSVKDNAGKIVSKSFTVTVT	0.131095	ABP			peptide_6216	MKNKIKKVKKVIKGLKKASKLHAGQAKVLKKVIKK	0.993	ABP
peptide_3588	GDKTPKRPPKVKKPKPAAKPPVKGA	0.53	ABPs	-0.39	-1.52	1	8	2621.56			peptide_1998	KKRTWKIVSVLAVIAAVGVIVYKVRH	0.9996	-	-	AB			peptide_3512	IAVIGNVIAGLGVVGLFTATLRLTKPGKQA	0.131027	ABP			peptide_6222	YSMIGVKGGKTVGIGRGGKNLIKKKKSKKRKPKKK	0.993	ABP
peptide_3589	KIQFITKNKWTLVFARVIMKLKAAL	0.62	ABPs	-0.06	0.52	-0.3	6	2962.13			peptide_1999	KKRTWKIVSVLAVIAAVGVIVYRVRH	0.9996	-	-	AB			peptide_14540	EKDVVCGMQVDPAKAAGTSEYNGKTYYFCSKSCKTKFDANPGQYAK	0.130159	ABP			peptide_6367	ARIKGGLNAKKKHNRVLKLAKGYRGARSKQYRVAK	0.993	ABP
peptide_3593	LMAIVAHKLNKPLNELRFKSIKEVK	0.58	ABPs	-0.18	-0.11	0.22	4.5	2920.99			peptide_2000	KKVAQTRWSFWTWLLGGGTGSTGGQG	0.8444	-	-	AB			peptide_12006	GTIITLVVVAGLVGLAVRSMIKDKKSGKGSCGGNCGQCKGHCD	0.130148	ABP			peptide_6724	NKLKKNKIKKVSKALVKASKLHAGQAKVLKKVIKKV	0.993	ABP
peptide_3596	TIGDKIKKIRTFRNMTQAELGAALG	0.56	ABPs	-0.19	-0.27	0.24	3	2733.61			peptide_2001	KTVTIYTDGACSGNPGPGGWGASPKK	0.8121	-	-	AB			peptide_11521	KRNYICPQVDAISYAPACTLCASGDRHQNFGTGGTYNPGSGR	0.130062	ABP			peptide_6748	LGIKKKFGKNAILNGGSYLEGATAKERNKQIGGHKA	0.993	ABP
peptide_3603	KQHRFWAWAAVVCMAMVFYTGYKHK	0.68	ABPs	-0.06	0	-0.63	5	3060.03			peptide_2008	LNAKCKKQKRKVKKVCFLQKIMNYEL	0.7472	-	-	AB			peptide_10747	AKFIFVTGGVVSGLGKGITAASLGRLLKCRGLKVASQKLDP	0.129776	ABP			peptide_6777	GTCPKCKQRIRKNGNHVKLGVTWYHKSCPARPAKKP	0.993	ABP
peptide_3605	GDKTPKRPPKVKKPKPAAKPPVKGS	0.53	ABPs	-0.41	-1.63	1.04	8	2637.56			peptide_2016	RKKIKRNKKEIIIIIIIIIIIVIIIK	0.9886	-	-	AB			peptide_13986	QAYCLKCRTQRDMKDPKQVTMKNGKPATQGACPVCGTKMYRIGKG	0.12932	ABP			peptide_6800	KKIKKVIKGLTKASKLHAGQAKTLKSVLKNKKPTKK	0.993	ABP
peptide_3606	KELRLKKAIAVVHRERKGVVIKNRI	0.58	ABPs	-0.35	-0.4	0.67	7.5	2955.04			peptide_2017	SKKELKKLKKALKKAGFKGKVSKALK	0.9999	-	-	AB			peptide_10669	VLVEKTLKRSLKIQNVRLMLMMMELLLLLEKILLNVKKLLS	0.129235	ABP			peptide_6921	IEKIKKNKKILILIGLILIIELSGHGIFASLIKFIS	0.993	ABP
peptide_3625	LGTIGGILVIVGTTIKAIDDLTNKK	0.62	ABPs	0.04	0.7	-0.17	1	2554.48			peptide_2018	VLLMLVKLLKHIWAILMVRVKMYEVA	0.7446	-	-	AB			peptide_6876	GTCPKCKLRIRKNGNHVKLGVTWYHKSCPPRPAKKS	0.12912	ABP			peptide_7085	DKANAGGWKTCSRGHKYRGPGPCPVCYPGGAKKKAK	0.993	ABP
peptide_3627	TIVVKKVPKFLRGFVKLIFGIKDNT	0.51	ABPs	-0.06	0.46	-0.08	5	2861.95			peptide_2020	AAAGVAVLAVAVLAVAAVAVLAAVVV	0.9996	-	-	AB			peptide_10231	KFRPNSAMPGSNSRGPGPGAYNPNVNAVRLSSGGAKIGTG	0.129102	ABP			peptide_7086	DKKKKNKIKKVIKGLKKASKLHAGQAKVLKKVIKKT	0.993	ABP
peptide_3632	ILLLVGLLLLGRVTVTITWTRKGRR	0.54	ABPs	-0.05	0.86	-0.43	5	2848.98			peptide_2021	AAAKKAAKKPAKKAAKKPAKKAAKKK	0.9999	-	-	AB			peptide_7096	FGTGSDAKGQPTQTNSISHGSPYIRIKKILVGAAYA	0.12906	ABP			peptide_7090	DKSKKGKVKKVIKGLKKASKLHASQAKVLKKIIKKK	0.993	ABP
peptide_3634	KYHKFWAWATVFCFAMVMYTGYKHK	0.7	ABPs	-0.02	-0.04	-0.76	5	3145.13			peptide_2022	AAAKKPAAKKAAPKKPAAKKAAPKKK	0.9999	-	-	AB			peptide_14370	KILVFGAGVLGCNLARNFFRAGKDVTLLARGAWGESIQKNGLRIKE	0.128723	ABP			peptide_7134	IDKILIKFFGLIDDLNEKISNLLTFKLCSCKKKKKK	0.993	ABP
peptide_3635	LMIPKTCAYVWTVLIGYSAMKKECK	0.71	ABPs	-0.02	0.42	-0.37	3	2877.95			peptide_2023	AAAKKPAAKKTAAKKPAAKKAAAKKK	0.9999	-	-	AB			peptide_9447	KLLRDRLAKQQGKAGWILLWLLGVPIPVLFVLFLLRGCT	0.128647	ABP			peptide_7155	IKKIKQKVCELICKVFGITQCLCSHECNCKKEAKNG	0.993	ABP
peptide_3640	VKIIIAAVVVVVAAIAAVVVKKKKS	0.68	ABPs	0.14	1.85	-0.34	5	2517.65			peptide_2025	AAKDVKFSRDARERILRGVDILGIVG	0.6433	-	-	AB			peptide_8416	AGGSLTVGASPSIKRGEKKCFVKVVAIGDSGVGKTSLI	0.127733	ABP			peptide_7191	LAIKKKFGKNAILNGGSYLEGATAKERNKQIGGHKA	0.993	ABP
peptide_3641	AAKKAAKKAPAKKAAKPAKKAAKKK	0.72	ABPs	-0.42	-1.21	1.22	12	2532.53			peptide_2026	AAVVVVVVVVVVAAAAAVVAVAVVVQ	0.6284	-	-	AB			peptide_5167	KQVEVYTDGACSGNPGPGGWGAVLRYRFNGKVY	0.12768	ABP			peptide_7598	DKSRKIKKVKKVIKGLKKASKLHASQAKVLKKVIRKK	0.993	ABP
peptide_3648	ILYKSLIIQLIRSQDTLIQIPEKLK	0.61	ABPs	-0.09	0.28	-0.13	2	2968.05			peptide_2028	AGFRCPKCGKVAMVQKVCCGRPMKRS	0.9986	-	-	AB			peptide_14508	EAYCLKCRTQREMSNPQATTMKNGKPATKGKCPVCGTTMFKIGKAK	0.127516	ABP			peptide_7644	AKKKIPAGKKGKGIKKLKKVAPEVAKRMGYKKGMRAR	0.993	ABP
peptide_3649	KHHRFWAWGAVICMVMTFITGYRHR	0.68	ABPs	-0.08	0.02	-0.62	5.5	3105.09			peptide_2029	AIVKVTTPRPELPSVIRIKNKTFKVK	0.766	-	-	AB			peptide_13719	EAYCVKCRSKKEMKNAKAITMKNGKPATKGVCPTCGTSMFRIGSC	0.127415	ABP			peptide_7648	ALIPFKSTDKKGKASGKSLIALAIFLFAITGWALAFK	0.993	ABP
peptide_3653	AAKKKVKKAVKKAVKKVKKAAKKKK	0.78	ABPs	-0.51	-1.24	1.44	15	2763.99			peptide_2030	AKAKTVKKGKKLGSVKPLTGFKTGRA	0.9995	-	-	AB			peptide_14553	GALAGGAAGAYGGHKLGHGIIGSLAGAFVGSKMEHKYKDRKGRSVS	0.12735	ABP			peptide_7650	ANQIGKMYLCGKCGSQVIVTKGGTGTLKCCGGEMQKK	0.993	ABP
peptide_3654	GVGLIAILVTTLCPQYINFFVNLLA	0.52	ABPs	0.25	1.65	-1.14	0	2693.69			peptide_2031	AKCCAAAAKKAAPKKAAPKKAAAKKK	0.9999	-	-	AB			peptide_13809	RFTNSPYEDFMKEKSYFKGVPPNLPPKGSRCDGCPYWHGIGVSAQ	0.127033	ABP			peptide_7678	GGSIGKKKSKIIIVGLDNSGKSTMVNLLKPKKVFLSK	0.993	ABP
peptide_3658	LLALKRFSKLTNSADKVLETILSLT	0.53	ABPs	-0.09	0.42	-0.06	2	2775.71			peptide_2033	ALGGWKTRAMLERYAIKTDAAKRGGR	0.9998	-	-	AB			peptide_14948	KEYNDRRIPSPRGRKRGCLCKDGITYSKKCCDGSFDAQGIGNITKTS	0.127005	ABP			peptide_7788	DKSKKIKKVKKVITGLKKASKLHASQAKVLKKVIRKK	0.993	ABP
peptide_3673	GTMEILTLILVIIEIVKLSDNIKKK	0.61	ABPs	0.02	0.81	-0.06	1	2825.95			peptide_2034	ALKKFIAGAVAASAVAAILINARKSA	0.9999	-	-	AB			peptide_13722	EGYCMKCRTKREMKDAKAITMKNGRPATQGICPVCSTKMFKIGKC	0.126827	ABP			peptide_7818	GKIIKSILVRKSSQGEKIKSTGYSIIFGRNLIKKGGK	0.993	ABP
peptide_3675	IGALLLGLFCGVVARILVSGDAFRR	0.64	ABPs	0.08	1.39	-0.49	2	2617.58			peptide_2035	ALMGQMGLMGLMGLVSKEPARRGARR	0.9288	-	-	AB			peptide_13464	QAYCLKCRTQRDMKDPKPVTMKNGKPATSGACPVCGTKMYRIGKG	0.126813	ABP			peptide_7847	INKIRVVKLIKALKQNKALLFSKIVFSVKIVKIKAIK	0.993	ABP
peptide_3680	AGKKKAVKKAVKKAVKKVKKAAKKK	0.74	ABPs	-0.46	-1.1	1.32	14	2692.87			peptide_2037	ARIKGGLNAKKKHNRVLKLAKGYRGA	0.989	-	-	AB			peptide_1247	LTLWLKIVSFALTVKIKLTIRKGR	0.126443	ABP			peptide_7872	LDWLKRLLWGNGSCGIAFKSLLKGLFKINKFDKGDKK	0.993	ABP
peptide_3684	IKLLVELPLIGKFTIIIIWHRKGRR	0.53	ABPs	-0.06	0.53	-0.21	5.5	3014.22			peptide_2038	ATPKPAAKPAPVPAKAPAAPAKPVKK	0.9439	-	-	AB			peptide_10282	LNLKVVKQLRLLLQALLLKLIPHGLILLLQVKQEAALDRD	0.125847	ABP			peptide_7922	SKNKKKKKIKNLAGKIVVFSMLGLMLASTIIGIISFR	0.993	ABP
peptide_3686	ILILVGLLLRSSVTIIIVWCRKGRR	0.53	ABPs	-0.01	1.23	-0.47	5	2879.06			peptide_2041	DIILLLILLKKMKKYGNQKKMNYMIY	0.9613	-	-	AB			peptide_13157	VGFLLAINDNKQSIENLKKQLRLEGHFFKLPAKANGLYLAKIKY	0.125585	ABP			peptide_8048	ANQIGKKYSCGKCGSEFIVTKGGSGQIVCCGQPMEQKK	0.993	ABP
peptide_3689	IWIILVVIFVVLLGVLMFMRRGRSA	0.64	ABPs	0.2	1.98	-0.96	3	2903.14			peptide_2042	EKVMRVMKILKKMMMIPNKLMKNWMN	0.8607	-	-	AB			peptide_8225	KKFTFPQMVVLKKSTRTAAYGPENPYHCTFKSCCYQGK	0.125499	ABP			peptide_8175	AKISRGGRMAAAKARAKKSPGGKGLVKNRPAGKKIMKT	0.993	ABP
peptide_3693	LWTILVILVIIAVALFIFRRVRGGS	0.64	ABPs	0.18	1.88	-0.91	3	2826.96			peptide_2043	FIGHFALGFAAKKLAVELAMLAAGVS	0.9913	-	-	AB			peptide_3698	ILDRFRVDGKVAIVTGAGKGIGAGSALARA	0.125369	ABP			peptide_8305	ANEIGKRYRCTKCGSEFIVTKAGKGGITCCGQQMELKK	0.993	ABP
peptide_3711	KKIKEKIKAAWKWYVTWLFSWQNKK	0.72	ABPs	-0.24	-0.99	0.04	7	3239.3			peptide_2044	GIDLLSIKPHKVSKDLSGYITYIYGA	0.8263	-	-	AB			peptide_15677	KRRKVEKVPSGRKSRTSPVGGKRGCLCSDGKSYSRRCCDGSLPAQGIGVG	0.125345	ABP			peptide_8308	ANQIGKIYVCAKCGAQVIVTKGGSGTIQCCSADMQQKK	0.993	ABP
peptide_3713	LLTFIKVQDWYNNMLKKAIRDIKLA	0.65	ABPs	-0.13	0.03	-0.14	3	3036.08			peptide_2045	GIVVYVAVTVAVFAVLGLAQKMVEKL	0.9477	-	-	AB			peptide_12316	GFGSVSVSVSASIPATGATAASVFARAAHNRYTNFAPFENPVA	0.124916	ABP			peptide_8448	ANQIGKIYTCGKCGAQVIVTKGGAGTIQCCGADMQQKK	0.993	ABP
peptide_3714	VLGTATMNAVLAAILTPVLRAVLKR	0.55	ABPs	0.05	1.23	-0.5	3	2592.61			peptide_2046	GIWPEIISIILNIVIIVLAAKNLKKQ	0.5163	-	-	AB			peptide_13877	EAYCVKCRAKKQMKDPKAITMKNGKPATQGTCPSCGTKMFRIGKG	0.124843	ABP			peptide_8488	ANQVGKRYVCKKCGAEFIVTKGGNGTLHCCGQPMELKK	0.993	ABP
peptide_3715	FYVWLIIIAAILFAGLMFVRGRRRA	0.6	ABPs	0.09	1.37	-0.8	4	2954.06			peptide_2047	GKKLERLQRMLVIINKLKGLQRYVPP	0.9999	-	-	AB			peptide_10684	ATKKKQPQPSGSSKFASRIWHWRKKCYLYAKDYGIKGFPLF	0.124585	ABP			peptide_8609	KKAKKKIKKVIKGLKKASKLHSAQAKILGKVLSKSKWE	0.993	ABP
peptide_3719	ILAIIAIILYIPLAVIFGLMKNYMK	0.66	ABPs	0.28	1.88	-1.05	2	2836.09			peptide_2048	GKLNGGKKSVKKVIKAVKKATKKNGE	0.9777	-	-	AB			peptide_6063	AAIHAMGNGKYTLRAVRRGTNGWGKAGVNDTTAPF	0.124581	ABP			peptide_8870	AIKLIKKKNIIAKDLFTKKYKPKIVKPKKGKGSFKRKKS	0.993	ABP
peptide_3732	RTYFLGSNAGHVVRYAKCSVLVVRH	0.65	ABPs	-0.13	0.18	-0.35	5	2833.68			peptide_2049	GKVGKVGKVGEMGEVGKVGKVGKMVR	0.9996	-	-	AB			peptide_6777	GTCPKCKQRIRKNGNHVKLGVTWYHKSCPARPAKKP	0.124326	ABP			peptide_9061	SKYSKCFACKYYYLASMLSAKCTKKGTLVPGGCSCFCKR	0.993	ABP
peptide_3735	AKAAAKKAPAKKAAKKPAKKAAKKK	0.69	ABPs	-0.42	-1.21	1.22	12	2532.53			peptide_2050	GKWVGKWVGKWVGGWMWVRVCEYVCA	0.9999	-	-	AB			peptide_7891	LLLLLLLVVVLFVVFLFVVERRRKKKKKKKKKNAGFR	0.123915	ABP			peptide_9137	VIKLIKKKNIIAKDLFTKKYKLKIVKPKKGKGSFKRKKS	0.993	ABP
peptide_3737	FRYTLSYARYVLTALSTVAFKLAAN	0.62	ABPs	-0.02	0.57	-0.64	3	2840.67			peptide_2051	GLDLGLRAKVIYVRVKKIVMINIIRS	0.9976	-	-	AB			peptide_3004	GNGKYTLKAVRRGTNGWGKAGVNDTTAPF	0.123315	ABP			peptide_9210	ITISGLLAELYTKKIIGKKKPKKINVAKSVKQGAKKAKR	0.993	ABP
peptide_3743	FYVWLIVIAVLIGGALMFIRGRRRV	0.52	ABPs	0.1	1.44	-0.78	4	2920.06			peptide_2052	GTVKTRLRLAFDKLRVSLAPIKDWIA	0.9718	-	-	AB			peptide_15342	AATEGYCVKCKSKKEMKDAQEITMKNGRPATQGTCPDCGTKMFKIGKSS	0.123259	ABP			peptide_9409	IKAAIGAAGSIAGGIGKGKGKGKGKGKGKGKGKGKGSCK	0.993	ABP
peptide_3745	KHHRFWAWATLFCMVMTIVTGHKKR	0.75	ABPs	-0.12	-0.1	-0.43	6.5	3086.13			peptide_2053	GVGVGVGVGVGAGGGVGAGVGVGVGA	0.9962	-	-	AB			peptide_15349	KEKSYFKGVPPNLPPKGSRCDGCPYWHGIGCVFCYREQLKPKMGEKNEP	0.123033	ABP			peptide_9538	VKLRCPSCGHVWDYRGKRKYYTICPNCHRSININRCRVE	0.993	ABP
peptide_3746	KVVVVKSPKIFKGFLKLIFGIKNDK	0.67	ABPs	-0.07	0.35	0.08	6	2846.98			peptide_2054	GVLGLGLGLGLGLGLGLGLGLGLGLG	0.9987	-	-	AB			peptide_4824	VVKRTKKQAHSYLASLKGKGWDFDGAFGLIIA	0.122869	ABP			peptide_9615	VKNGKGKKVIVFKYKPKKGYRRKQGHRQPYTKVTIGKISV	0.993	ABP
peptide_3747	TATELRRKLAGFPTGGLFFRLLTRY	0.56	ABPs	-0.16	-0.05	-0.14	4	2885.78			peptide_2055	GWVGLRVRVGLRLRVRVRVRVRVRCG	0.9999	-	-	AB			peptide_11177	IAWAGLERFRKGFVSPLDFKPRPRWPLDADAPKAAGAGGVKA	0.122669	ABP			peptide_9631	VIHNLKNGKYSIKIKGLDEKIVTSSWADAVKIAWKLGGNK	0.993	ABP
peptide_3748	VWTILVILVIIAVALFIFRRVRGGS	0.62	ABPs	0.19	1.9	-0.9	3	2812.93			peptide_2060	IIAALVEAFIKGAGVAVAVFLAAKKK	0.8083	-	-	AB			peptide_14344	ATNAYCVKCKAKRDMRNETRITMKNGKPATQGTCPVCGTKMFRIGG	0.122642	ABP			peptide_9854	GTILAKNVVKRKSGYLYYVDGKGNVCEAKMARGGKKKKKK	0.993	ABP
peptide_3749	AGKKKAVKKAVKKAVKKVKKAGKKK	0.7	ABPs	-0.47	-1.18	1.34	14	2678.85			peptide_2064	IKKIKFVVKKEKCKIQGDNISLKMIL	0.8524	-	-	AB			peptide_10564	WLRAFCPQACYAGGPGRFRYLLYKDVNRHAPLWFGTHGSGR	0.12264	ABP			peptide_9910	GTILVKNAVKRKSGYLYYVDGKGNVCEAKMARGGKKKKKK	0.993	ABP
peptide_3750	ALVYLVAGVAAFALFGLYAASLRRL	0.53	ABPs	0.17	1.62	-0.88	2	2626.55			peptide_2078	KKIKVRKASSIRLTLMCKCPYSAFNF	0.9453	-	-	AB			peptide_10998	KFKKCTSKVKGYYYYCTNCNKQIDYYEHLKYDGKCELCYYC	0.122059	ABP			peptide_9985	GSILVKNVIKRKPGYLYYVDGKGNVCEAKMARGGKKKKKR	0.993	ABP
peptide_3755	IILVLVVGLILLRKRRTKLKFEIEL	0.55	ABPs	-0.04	1.07	-0.13	4	2977.24			peptide_2079	KKIVDTLINRYGFYHWSVRLLANFIK	0.9849	-	-	AB			peptide_14194	EAYCVKCRTKKEMKSAKKITMKNGKPATKGVCPTCGTSMFRIGNCE	0.122014	ABP			peptide_10168	GSIIAKNVVKRKSGYLYYVDGKGNVCEAKMARGGRKKKKK	0.993	ABP
peptide_3756	KQHRFWAWGAVFCMLMCIYTGKRRK	0.7	ABPs	-0.19	-0.24	-0.3	6.5	3118.18			peptide_2080	KKIVDVLINKYGFYHWSVKLLARFVK	0.9999	-	-	AB			peptide_13625	QAYCMKCKTKREMSNPKAIKMKNGRPATQGTCPKCGTKMFRIGKG	0.12197	ABP			peptide_10169	GSILVKNAIKRKPGYLYYVDGKGNVCEAKMARGGRKKKRK	0.993	ABP
peptide_3757	LRYTARYARYILVTLTTVAFKLSAN	0.55	ABPs	-0.1	0.39	-0.5	4	2905.8			peptide_2081	KKNIKKFLKRLVNRIEKLILKLTGWK	0.9999	-	-	AB			peptide_11121	VLVLVQVMKQKRLLTLKTLLTLKTLLNYRRFALGLLKFVIL	0.121714	ABP			peptide_10170	GSILVKNAVKRKPGYLYYVDGKGNVCEAKMARGGKKKKKK	0.993	ABP
peptide_3758	VKVLLIILVVLAVLALIPMIRNRRR	0.52	ABPs	0.03	1.61	-0.5	5	2883.18			peptide_2082	KKRLFFGLLVLVLLVLALLGVFVRSR	0.997	-	-	AB			peptide_11743	GTVIVGGIVVLVAGFAVRSIVKDKKSGKGCNGNCGSCGGHCH	0.121686	ABP			peptide_10199	IALKIAGMIIGVWAGVKLGKIGISWLKQGFKKLEPPKDNY	0.993	ABP
peptide_3763	AKKTLKKAKKLEATKPLTIVGVGRQ	0.51	ABPs	-0.28	-0.54	0.57	7	2707.73			peptide_2085	KVEKGKIVEYRVIMMVTFLLKGGKKK	0.9783	-	-	AB			peptide_6912	FGTGGDAKGQPTQTNSISHGSPYIRIKKIPVDAAYA	0.121345	ABP			peptide_10248	KKVLVALAVVAFFLMSCNRGLTPYQAANGKAGKCGKNYIR	0.993	ABP
peptide_3764	FYTLVFAGVAVLLVVAVITQRSRRK	0.64	ABPs	0	1.09	-0.53	4	2807.8			peptide_2087	KYINKIIIIISIKYVKVKIKLKNNLN	0.8482	-	-	AB			peptide_10702	KFKKCTSKVKGYYYYCTICNRQIDYYEHLKYDGKCELCYYC	0.121027	ABP			peptide_11005	KKVLVALVATLVAVSVAGCAGIGKGKGKGKGKAPPAIVTKG	0.993	ABP
peptide_3765	GFGHRVYKNFDPRAVTMSKICKKIL	0.69	ABPs	-0.2	-0.28	0.08	5.5	2909.88			peptide_2089	LKGRKFFRIIVILRRIIKVFLSFSRR	0.9679	-	-	AB			peptide_10999	KFKKCTSKVRGYYYYCTICNKQIDYYEHLKYDGKCELCYYC	0.121027	ABP			peptide_11114	VIKLIKKKNIIAKDLFTKKYKLKIVKPKKGKGSFKRKKSYV	0.993	ABP
peptide_3768	IITLIMISVICIYLGVLIEKLNHRR	0.55	ABPs	0.08	1.33	-0.63	2.5	2925.11			peptide_2109	QMRTYWSGKKNQYLAPGGVRIQGKWE	0.8979	-	-	AB			peptide_7724	PFWAARWMVSRRLQATQTGGWGFWRGFGTTLRGGIVT	0.120975	ABP			peptide_11116	VLAAFGGGFTWAGVYVQWAYDGATAPKLNGKSNGKSNGKAS	0.993	ABP
peptide_3779	LLAQLLALCALPKLLMLLKLPMRGS	0.66	ABPs	0.09	1.33	-0.62	3	2720.97			peptide_2110	RLGTLLLIIVIVLLVLFFLRGRRGRL	0.6214	-	-	AB			peptide_12916	ALLGMIAIRLKNHKLIWDSKNFKFTNNEKANELLHKTYRKGWSL	0.120915	ABP			peptide_11151	GTLIVGAILVLIVGLIIKGIVRDKKSGKSSCGGDCSHCRGCH	0.993	ABP
peptide_3786	LLLLLLLLLLLLLLLLLLLLLLLLL	0.9	ABPs	0.53	3.8	-1.8	0	2847.5			peptide_2111	RLVKRVAVALGSLLAVALAGGAHWRW	0.9996	-	-	AB			peptide_15098	QAYCMKCKTQREMRNPTQVTMKNGRPATQGTCPTCGTKMFKIGAGAAK	0.120727	ABP			peptide_11573	GKIIIKNLVKREKGFLYYVDGEGNVCQAKMLKGRKKVKGVKK	0.993	ABP
peptide_3787	TIIVKKVPKFLRGFVKLIFGIKDNT	0.57	ABPs	-0.05	0.47	-0.1	5	2875.98			peptide_2112	RVQRKRPRAKGMGKGGRLGLGLCLNM	0.9969	-	-	AB			peptide_2957	VRGGNLGAKSGKGFYVYNADRTKTPVDAQ	0.120626	ABP			peptide_11582	GTVIVGAIVLGVVGLAVRSIMKDKKSGKGCNGNCGRCGGHCH	0.993	ABP
peptide_3793	YLIKTIKGDITKVTDVQAIVNAANK	0.56	ABPs	-0.09	0.12	0	2	2717.59			peptide_2113	SAQLVHRVLLVQLVSLARLDRKVKQA	0.9983	-	-	AB			peptide_1906	CGHCGQIFTCVVNTWRGGGHFKKGRN	0.120409	ABP			peptide_11664	AGAKGGWNAGKKPGKPGTVGKMFPLETKGAKGKLTSGKGKGK	0.993	ABP
peptide_3801	FVVVVVVVVVVVVCVLLCVKEKRKR	0.64	ABPs	0.07	2	-0.44	4	2812.05			peptide_2116	TALAHARARNYTDMIKILAAVSGRKL	0.8924	-	-	AB			peptide_13468	QAYCVKCRTKREMSNPRAVKMKNGKPATQGVCPRCGTKMFRIGQG	0.120333	ABP			peptide_11696	AVCCICKVAPGTLKIKDGNPAYKGKPLCKECDGYRKLLKETK	0.993	ABP
peptide_3806	GDKTPKRPPKVKKPKPKAQPPVKGQ	0.56	ABPs	-0.47	-1.95	1.06	8	2735.68			peptide_2118	VAWGKSGQLKPADIENLIAYIRTFKK	0.7162	-	-	AB			peptide_13841	ALCGSKGSSVNLSQMIGCVGQQTVGGKRIKYGFTERSLPHFPRLL	0.120332	ABP			peptide_11875	TPYTQNFFPSTLLFGTPGGPGGGGSGGKKKKAKKAAKKAKKK	0.993	ABP
peptide_3810	IAIEKIPNVGIGKTINDRLERASKY	0.51	ABPs	-0.2	-0.37	0.35	2	2799.65			peptide_2119	VIKEFKVIRVIKVKRVFKDIKVIREK	0.9526	-	-	AB			peptide_14643	QVTPKKKQKCKNCEGKGLLKVGDKKMKCQRCGGTGFKPGSAASPGR	0.120214	ABP			peptide_11899	VVCCICKIAPGTLKIKDGNPAYKGKPLCKECDGYRKLLKETK	0.993	ABP
peptide_3825	IKLLVELPLIGKFTIIIVWHRKGKR	0.6	ABPs	-0.04	0.54	-0.2	5.5	2972.18			peptide_2122	VRVMVRVWVRVRFRVRVRVGLGLGLG	0.9956	-	-	AB			peptide_2672	LAGKVAIITGASRGIGATLAVDGGQAAT	0.120176	ABP			peptide_11993	MYCVKCRAKREGKNAQAVTMKNGKKATKAVCEVCGTTMFKIGG	0.993	ABP
peptide_3836	ILILVGLLLHGSVTIIIVWRRKGRR	0.54	ABPs	-0.01	1.02	-0.46	5.5	2883.05			peptide_2134	VGHKLGEFAPTKTFYGHGKDAKKGKK	0.6481	-	-	AB			peptide_4639	VVLIALVLIFKSKLTSLVNEIFDKITKQSRLV	0.119678	ABP			peptide_12088	GIQLKCPNCSKRAMDVIKATKGKVIIEMKCPHCRKIVKINYCR	0.993	ABP
peptide_3861	KIIVKKVPKFLRGFVKLIFGIKDNT	0.62	ABPs	-0.09	0.34	0.04	6	2903.05			peptide_2135	WKEFKKFAVRGNMLDLAVGVIIGGAFN	0.6058	-	-	AB			peptide_12797	NVDAVGSDFRLYPIPNCGKGQPMQTKKLGNGGPTMRTRARVIGG	0.119673	ABP			peptide_12132	GTVLVCAVLVLIVGAIVYKMVKDKKSGKSPRCSGDCGKCHGCH	0.993	ABP
peptide_3863	LAVIGNCIAGLLALSLFTATLRITR	0.54	ABPs	0.12	1.47	-0.72	2	2601.58			peptide_2139	AKRYLRMYSSLVAKYSPYRFMSGRMFM	0.9937	-	-	AB			peptide_8094	GSYGRNVNQTAGRAGSMAGSVAGAAAGNVVGRVGKLLK	0.11956	ABP			peptide_12161	KGYCMKCKAHREMAGAKSVKMKNGRPATKGTCAKCGTKMFRIG	0.993	ABP
peptide_3867	LDKIKDLLKKIKNGMGIKLINKGHK	0.58	ABPs	-0.25	-0.58	0.57	6.5	2846.98			peptide_2140	KQVKNLFKAIKKNLNASAMAMYGQYTR	0.8542	-	-	AB			peptide_15254	RIAVIGAGGVGGAFGAALAKGGSDVTFLARGAHLKAMRERGLKVSGDR	0.119525	ABP			peptide_12225	AVFTCEKCGNKVDTRCKPKKCPACSESGTMCKVEAPAPKKDKK	0.993	ABP
peptide_3869	LLLLLLLLLLLLNLGAFQAGGTLSE	0.61	ABPs	0.26	1.86	-1.02	-1	2622.71			peptide_2142	CEKCKVIRRKGRVMVICENPKHKQRQG	0.9393	-	-	AB			peptide_13092	GTVIAGVVLLGIVGLAVRSMVRDKRNGKSLQCGGDCKHCGGHCH	0.119362	ABP			peptide_12226	AVFTCEKCGNKVDTRCKPKKCPACSETGSMCKVEAPAAPKKKK	0.993	ABP
peptide_3874	QLLTHIIFILNLLKTLLKTLINHFT	0.55	ABPs	0.11	1.06	-0.9	3	2962.11			peptide_2143	KQVKSFFKVVKRNLQWSAIAIYGQYSK	0.9115	-	-	AB			peptide_13857	ATMYCVKCRAKRDDPNAQKVTMKNGKPALKGKCPTCGTGMYRIGG	0.119156	ABP			peptide_12562	KFKKILKILAFTKAFKALNHKPVRKASGGAFKKYILWKILRRR	0.993	ABP
peptide_3886	VFNMLVLVGSIKMSDRIIRELMGLG	0.54	ABPs	0.03	0.94	-0.31	1	2792.86			peptide_2146	TIFIPGPFGLRKGPRSEYGIDFKTKKN	0.9408	-	-	AB			peptide_2348	VVLAIFLAILVDGFSYNAGKGKGLFKN	0.119097	ABP			peptide_12725	GTIVAGMIVVGLVALAVRSMVKDKKNGKSLHCGGDCKHCGGHCH	0.993	ABP
peptide_3888	AAKKPAAKKKPAAKKAAKKPAAKKK	0.71	ABPs	-0.44	-1.34	1.24	12	2558.57			peptide_2149	VAIWNKFHAFMKAGRLNKVIKLSGINE	0.8128	-	-	AB			peptide_12959	NNDYGMMARAFGNRGGGMQRQQGNAGPYGGIMAGQPQRPAPQMG	0.119022	ABP			peptide_12737	GTVIVGIALLVVVSLIVRKMIKDKKQGKSIQCGCDCKHCGGHCH	0.993	ABP
peptide_3896	AGDIISTIVDFIKLIAETIKKFTNK	0.52	ABPs	-0.02	0.45	0.01	1	2779.7			peptide_2152	KKKTVKIVTVIAVIAAAVGVIVYRVRR	0.9995	-	-	AB			peptide_5181	PNGNKFGGPKQYGKVGPATMGAFAGPVRRNPSC	0.118989	ABP			peptide_12757	NDDGCPTCGSKNYGTVEMKKNSEGLVAWKKQCYNCKKFWHGSDF	0.993	ABP
peptide_3897	AKKAAKKAAPKKAAAKKTAKKAAKK	0.74	ABPs	-0.43	-1.17	1.2	12	2536.52			peptide_2153	FALSAILIGVVGVFYIRRRSARKKQQA	0.6745	-	-	AB			peptide_1034	SADQLKRKLRNFPAANLSARLAA	0.118829	ABP			peptide_12796	AMYCVKCRAKKEGKNAQSVTMKNGKKATKAVCETCGTTMFRIGG	0.993	ABP
peptide_3900	ELKFARLRRWLFALCQARSGQCLKK	0.62	ABPs	-0.29	-0.29	0.15	6	3023.04			peptide_2155	AIQIQKAKRQMARLKIGVAGSSGSGKT	0.991	-	-	AB			peptide_4935	AIKNVKLDFFRGRQKAFHHEKNEFLVFELLWLK	0.118819	ABP			peptide_12842	AMYCVKCRAKRDGKDAQSVTMKNGKKATKAVCEVCGTTMFRIGG	0.993	ABP
peptide_3902	FLLLLEFRLPFVGRLKTLVIWLKRR	0.79	ABPs	-0.07	0.75	-0.38	5	3128.35			peptide_2157	KKKKYGYYYGYGKYGKYYGYGKKYGYS	0.9999	-	-	AB			peptide_11339	QVANKLEKASKAHAGQAKTLKSLKLSRGGGAAIRGTNFKGVF	0.118515	ABP			peptide_12852	GAILGSVIKNLLEVLAFVVIAWAGIVLGKKAAVSKKAKADSDTK	0.993	ABP
peptide_3903	FTALFILCVVIFGYLMHVLIKPEKF	0.57	ABPs	0.23	1.61	-0.96	1.5	2943.1			peptide_2158	ADPFKCTKCGKTSPKFTNCCGVPMKKS	0.9958	-	-	AB			peptide_13876	EAYCVKCKSKKEMKSAKAITMKNGKPASKGVCPTCGTSMFRIGSC	0.118294	ABP			peptide_12885	GACIGALGILAPAIMIAIRKLDKNNNAFQVKEDLKKELAAKGKI	0.993	ABP
peptide_3918	GLFWIVFFVLYLPLGTIWKLAKRYM	0.67	ABPs	0.18	1.15	-1.11	3	3076.24			peptide_2159	RLRLAGQVARVIRRGMNLLGIDVPERM	0.9977	-	-	AB			peptide_4450	KRVLKLALAVWVLRWLALELASHSWRLSKNPK	0.118283	ABP			peptide_12895	KHIKTVNKPGLQKSLKTGGCGECQASCQSACKTSCTVGNQVCEK	0.993	ABP
peptide_3921	IIMIIMIIMIKIIKIIKIIRKKYLI	0.61	ABPs	0.17	1.89	-0.61	6	3069.67			peptide_2160	VIRANVKLLPVKRQKKSAKKLKKKILK	0.9946	-	-	AB			peptide_9593	VAVKENQDQPFLHLEREVRKAIKERALDKIKLFGSDGKAE	0.11825	ABP			peptide_12968	AMYCVKCRAKKEGKNAQAVTMKNGKKATKAVCETCGTTMFRIGG	0.993	ABP
peptide_3940	INMTEKKKGRVNIIIISLLILLLKN	0.62	ABPs	-0.05	0.64	-0.16	4	2879.07			peptide_2163	WKEFKKFAVRGNMLNLAVGVIIGGAFN	0.6568	-	-	AB			peptide_9271	WRQGPIWEPKDSQFRPYSITTLIFFYLGRLFGRLFRNRR	0.118241	ABP			peptide_12972	GMKKGGRAAAPVQKPTEGKKDTSKPKGGKVFFGMAPAGRKGKKA	0.993	ABP
peptide_3941	KHHRFWAWGAVVCMVMAIITGYRHR	0.71	ABPs	-0.07	0.18	-0.59	5.5	3027.02			peptide_2164	ADMFKCTKCGKTAPKFTNCCGMPMKKG	0.9946	-	-	AB			peptide_13890	EYVRLGSTGLKVSRICLGCMSYGQPGGRWVKRTAGHFSSGPSSWG	0.11818	ABP			peptide_12983	KKPFFKTIVGKILLFIAPMIIKNQKGIKGTPNADKVDKVFDQLK	0.993	ABP
peptide_3947	KIALTIILIGFIIFGFLFLSKRKKK	0.77	ABPs	0.07	1.16	-0.42	6	2909.15			peptide_2169	ARILLPKLLGRRGKALVAVVDGWMTKK	0.9999	-	-	AB			peptide_9211	ITVSNVSVQFGKRVLFNDVNLKFTSGNCYGIIGANGAGK	0.118176	ABP			peptide_13117	KHIKTVNKPKMQATLKTGGCGECQASCQSACKTSCTVGNQVCEK	0.993	ABP
peptide_3956	KNYKEEIKIVIKIMIRIKIKRSRHP	0.67	ABPs	-0.34	-0.67	0.61	7.5	3135.31			peptide_2174	TIVVKKVPKFLRGFVKLIFGIKENKNT	0.9809	-	-	AB			peptide_3225	LLKIILWGAVVALGLLWLSRRAANRRTRK	0.117938	ABP			peptide_13191	AVFTCEKCGNKVDTRCKPKKCPACSESGTMCKQEAAPAPKKDKK	0.993	ABP
peptide_3964	LLTALVIIIIAMLLVLMVRRTRRKP	0.71	ABPs	0.01	1.44	-0.48	5	2904.21			peptide_2175	TYPNLSTGNACGRTVTFGRMIAKNLAK	0.9966	-	-	AB			peptide_7914	RIAFAGNPNSGKTTMYNALTGRNEKVGKARLTPCPTR	0.117755	ABP			peptide_13224	GTAVVGLLLIIVVSQVIRSMIRDKKNGKSLQCGCNCKHCSGHCH	0.993	ABP
peptide_3966	LSTFIKVKDWYNNMLKKAIRDIKLA	0.61	ABPs	-0.17	-0.17	0.06	4	3010.03			peptide_2178	AAASGRHIGTILKVAKIFNVPVDVITR	0.828	-	-	AB			peptide_9258	VFAGGIPLKRSGKVVGAVGVSGGSGEQDHTVAEAGAKAF	0.117742	ABP			peptide_13226	GTIIVGVLLLVMVGLAICSMINDKKHGKSLQCGGDCSKCGGHCR	0.993	ABP
peptide_3975	PIILWLLGVPVSIVILLMLFGVVGF	0.52	ABPs	0.43	2.53	-1.4	0	2709.93			peptide_2183	FALSAILIGVIGVFYVRRRSARKKQQA	0.7411	-	-	AB			peptide_10835	PRWAARWMVSRRVQATHTGGWGFWKGLGTTLRGGIVTNSPA	0.117641	ABP			peptide_13255	IDAINEWGALKGIILGIKRIAKCHPLGSKGFDPIPKKVKGKENV	0.993	ABP
peptide_3977	SILDMAMAGGFVLLIVLIVVRLKKR	0.73	ABPs	0.09	1.5	-0.45	3	2756.94			peptide_2184	GISQSYISRLEKRIMDHLKREIIKMQG	0.9741	-	-	AB			peptide_13949	KKMGMTGSVFGGSGSSISYYCMNCGTKHDQSACPRCGSKMKRVGS	0.11736	ABP			peptide_13451	AQMYCVKCRAKRDDPNAQKVTMKNGKPAMKGKCPVCGTTMFKIGG	0.993	ABP
peptide_3985	VVLIVLFNILAFPFRLAAVLMKMQK	0.6	ABPs	0.16	1.66	-0.83	3	2876.1			peptide_2193	AVIKVTTPRPELPPVIKIKNKIFKINK	0.9922	-	-	AB			peptide_4629	TDKKNNRGVGKTALLVGAVAIGLYVVTIVLNT	0.11728	ABP			peptide_13476	IAYCMKCRKKREMKDAKAVKMKNGKPATKGLCSVCGTKMYRIGKG	0.993	ABP
peptide_3991	AADIISTIGDLIKWIIDTVKKFKKN	0.54	ABPs	-0.07	0.18	0.11	2	2831.78			peptide_2194	GAKVPKGALLTGPPGTGKTLLARACAG	0.9934	-	-	AB			peptide_10492	KFKKCTSKVKGYYYYCTICNKQIDYYEHLKYDGKCELCYYC	0.117069	ABP			peptide_13496	EAYCVKCRSKKEMKSAKAVTMKNGKPATKGVCPTCGTSMFRIGSC	0.993	ABP
peptide_3995	AAKAAKKPAKKAPAKKAPAKKAGKK	0.72	ABPs	-0.39	-1.2	1.12	11	2487.45			peptide_2196	KFKKARPTRGLWSWLFGSGWGGAGSGG	0.996	-	-	AB			peptide_15381	EKPSLRASFANFREYDAPFATKVRMTMANNLKKMRTRSSCCGNHGQPGC	0.116806	ABP			peptide_13535	IGYCMKCKAKREMKDAKAVKMKNGRPASKGVCPKCGTKMYRIGKA	0.993	ABP
peptide_3999	AAKKKAVKKAVKKAVKKVKKAAKKK	0.74	ABPs	-0.46	-1.01	1.3	14	2706.89			peptide_2198	RKFGICRICFRSLSSQGQVPGVKKASW	0.9969	-	-	AB			peptide_11857	RAFGDWIELNGPRFTTTPGQRRAGRPGFSGAQMGMTGFTAWR	0.116754	ABP			peptide_13608	EAYCVKCKAKKQMNNPKAVTMKNGKPATQGTCPTCGTKMFKIGKA	0.993	ABP
peptide_4000	ACKGKGKGKGTKKGGKKGKGGCKGK	0.65	ABPs	-0.41	-1.63	1.2	11	2377.3			peptide_2199	AAQKGVVHQNMAARKKSRLAAKLNAMA	0.9764	-	-	AB			peptide_6244	KCSNSAIGCYHDNSIHMDGRGKCLVRGCKCEKYKP	0.116734	ABP			peptide_13634	QAYCVKCRAKREMKDPKAITMKNGKPATQGTCPTCGTKMFRIGKS	0.993	ABP
peptide_4001	AKKVIKAAKKAVKKVAKKVAKKAKR	0.76	ABPs	-0.41	-0.7	1.11	13	2719.89			peptide_2200	ADPFKCTKCGKTSPKFTNCCGVPMKKG	0.996	-	-	AB			peptide_1371	KLNLRKEKGITLVALIVTKLVQVA	0.116482	ABP			peptide_13662	EGYCVKCKSKKEIKGAKEVTMKNGRKAMKGTCPSCGTGMFRILGK	0.993	ABP
peptide_4004	AKLYFKYGAMGSSKTAQALITKYNY	0.52	ABPs	-0.1	-0.3	-0.33	4	2818.65			peptide_2202	GAKIPKGALLTGPPGTGKTMLAKACAG	0.9922	-	-	AB			peptide_11067	RKNLFNRIKAGGKGGSPGQWSARKAQMLASQYKAKGGGYRG	0.116222	ABP			peptide_13663	EGYCVKCKSKKEIKGATQVTMKNGRKAMKGTCPTCGTGMFRILGK	0.993	ABP
peptide_4015	GFLIMLTLFRDVFGELLGHPFFKNW	0.58	ABPs	0.1	0.68	-0.73	0.5	2998.98			peptide_2204	KKKTVKIVTVIAVIAAAVGVIIYRVRR	0.9987	-	-	AB			peptide_7013	KTIVQPVASAGPSFCTVTKSGKFQVGIKPQTPAGWR	0.11603	ABP			peptide_13681	QAYCMKCRAKKDMKDAKQITMKNGKPATQGVCPTCGTKMFRIGKG	0.993	ABP
peptide_4017	GFVFSKIFNTLVGKKDIRILLLGNC	0.57	ABPs	0.01	0.74	-0.35	3	2796.81			peptide_2207	VKVMVMVKEKVKVKVKVRVTKMVKRIQ	0.9897	-	-	AB			peptide_4556	VVLIALVLIFKSKLTSLVNEIFDKITSQSRLV	0.115997	ABP			peptide_13687	QAYCVKCRTKKEMSNPRAVRMKNGKPATQGVCPKCGTKMFRIGQG	0.993	ABP
peptide_4044	IIIIIIIIIIIIIIIIIIIIIIIII	0.57	ABPs	0.73	4.5	-1.8	0	2847.5			peptide_2208	ADQFKCTKCGKTAAKFTNCCGMPMKKA	0.9966	-	-	AB			peptide_11368	ATEKVTYTYKCSKATCRYIETYGKLGSYKCPKCGSPMVRQQK	0.115556	ABP			peptide_13765	LFVYIDGRKVFHGRDMKIILKNVAKAFKNGHTDIVISGGKIGKWR	0.993	ABP
peptide_4050	IKLLVELPLIGRFTIIIIWHRKGRR	0.53	ABPs	-0.09	0.51	-0.21	5.5	3042.23			peptide_2209	ELVRIVKGRANMAAQAQPMRKKGRNIR	0.9952	-	-	AB			peptide_15583	DNDFPTRMAGQALQPYVNTGEGCAKMPAKYPAKPRGGMSHGPALLGQRNG	0.11544	ABP			peptide_13792	QAYCVKCRAKKEMKDPKSITMKNGRPATQGTCPTCGTKMFRIGKG	0.993	ABP
peptide_4052	IKVLVVLPLIGRFTIIVVWHRKGSR	0.52	ABPs	0	0.96	-0.46	5.5	2901.05			peptide_2211	GISQSYISRLEKRIIVRLRREMIKQMQ	0.999	-	-	AB			peptide_15486	KRLTTLLGAALLLTMLGGCVCAPWFCGPGPGGGGARGGWGDGGHGGGPR	0.115355	ABP			peptide_13799	QAYCVKCRTKKEMTNPRAVKMKNGKPATQGTCPKCGTKMFRIGQG	0.993	ABP
peptide_4055	KKHRFWAHAAMICMIMAMLTGRKRK	0.7	ABPs	-0.22	-0.18	0	8	3017.18			peptide_2221	VKVKKVRKVIKRKSKKKYKKKKVKKGE	0.9999	-	-	AB			peptide_11582	GTVIVGAIVLGVVGLAVRSIMKDKKSGKGCNGNCGRCGGHCH	0.115242	ABP			peptide_13869	DLMGLCNICGKPGTMFTCHICGRLVCSNCFDNAQGICNNCKMGKR	0.993	ABP
peptide_4059	KQHRFWAWAMLFCLAMTLYTGYKHK	0.71	ABPs	-0.07	-0.14	-0.66	5	3132.15			peptide_2224	ADQFKCTKCGKTSPKFTQCCGMPMKKG	0.9968	-	-	AB			peptide_8122	AGLSIGGGLTLKRFKFGATFARYHQAGNSLMFNAGYTL	0.114966	ABP			peptide_13870	EAYCFKCRAKREMKNPQKVTLKNGKPATKGVCPVCGTTMYRIGKS	0.993	ABP
peptide_4061	KVIVLKPPKIIRGILKAIFKIHKEA	0.57	ABPs	-0.07	0.45	0.1	6.5	2854.07			peptide_2225	AVVKVTTPRPELPPVIKIKDKVFKVNK	0.9237	-	-	AB			peptide_15533	FFGIGQQEMTLEEIGDKFGLTRERVRQIKEKAIRRLRQSNRSKLLKSYLG	0.11488	ABP			peptide_13878	EAYCVKCRAKRNMKDPKAITMKNGKPATQGTCPTCGTKMFRIGKA	0.993	ABP
peptide_4062	KVWLHLFKGGKGGKGGKGGKGGKGG	0.74	ABPs	-0.14	-0.86	0.38	7.5	2396.26			peptide_2233	VTIWNKFHAFMKAGRLNKVIKLSGINE	0.8068	-	-	AB			peptide_13571	QAYCMKCRAKKEMKDPKAITMKNGRPATQGTCPSCGTKMFKIGKS	0.11484	ABP			peptide_13910	GVFTCEKCGNKVDTRCKPKKCPACSESGTMCKVEAPATPPKKGQK	0.993	ABP
peptide_4064	LFTALIIIIIAMLLVLMVRRTRRKP	0.66	ABPs	0.02	1.41	-0.52	5	2952.25			peptide_2234	AGKGKGGRGKSAGTGAKPVSKSAKAGL	0.9546	-	-	AB			peptide_11230	GVLILALLILWIVFAVKKRKKNGGRCGCGCPGCTKGNEPCKK	0.114835	ABP			peptide_13999	QAYCMKCRAKREMKDAKAITMKNGKPATQGVCPKCGTKMFRIGKS	0.993	ABP
peptide_4070	LIKIAVLFLVVIVILGFLGVLRRKR	0.75	ABPs	0.12	1.88	-0.64	5	2850.14			peptide_2235	AGKLKVKGNIMLATKLDGVLKAQKAKA	0.9971	-	-	AB			peptide_6914	FLYRPIIAWARFKGTWRFLRGDKAWHKFERNARAPA	0.114788	ABP			peptide_14023	QAYCVKCRAKKEMNDPKPITMKNGKPATQGTCPSCGTKMFRIGKA	0.993	ABP
peptide_4071	LIKIIKIKIKIKIKIKNGNGNKIKN	0.74	ABPs	-0.2	-0.22	0.39	9	2874.13			peptide_2244	SGKLKVKGNVMLATKLDGVLKAQKAKA	0.9895	-	-	AB			peptide_14465	SFILDFFKNMLYKIGLWKKEAKIVFLGLDNAGKSTLLSLLKHGRVT	0.114758	ABP			peptide_14028	QAYCVKCRSKKEMSNPRAITMKNGKPATQGVCPSCGTKMFRIGKR	0.993	ABP
peptide_4073	RIEGLRKNSKIPQKILKKVLTLIKK	0.59	ABPs	-0.32	-0.52	0.58	8	2946.13			peptide_2246	TLAIDLSGRAAVVTGAGKGIGRATWRR	0.9029	-	-	AB			peptide_15600	QKRVICPYCGYSMPVFYKPYCECEGITIRCKGRNCGKEFEIRIRKGKQIR	0.114724	ABP			peptide_14046	QGYCVKCRAKREMKDAKSIMMKNGKPATQGICSACGTKMYRIGKG	0.993	ABP
peptide_4074	SKLESKVALVTGASKGIGAGIAKVR	0.55	ABPs	-0.08	0.32	0.19	4	2441.29			peptide_2248	VKVMVMVKEKVKVKVKVRVMKMVKRIQ	0.9931	-	-	AB			peptide_13618	KDPVCGMQVDPAKAAATSQYQGQTYYFCSKGCKTKFDANPGQYVK	0.114391	ABP			peptide_14047	QGYCVKCRAKREMKDTKSIVMKNGKPATQGVCPTCGTKMFRIGKS	0.993	ABP
peptide_4075	TVAVVLVAYAACAAVLGARLLARAR	0.57	ABPs	0.07	1.56	-0.56	3	2499.41			peptide_2249	WIKIMIKIILIKLMVKFTKQKVKEKII	0.9933	-	-	AB			peptide_12567	KGYCMRCKTQREMTGAKSVKMKNGRPATKGTCAKCGTKMFRIG	0.114351	ABP			peptide_14117	ATNAYCVKCKAKRDMRNESKITMKNGKPATQGTCPVCGTKMFKIGG	0.993	ABP
peptide_4077	VGKRLKVEKMLEMVKIVAEALKNPT	0.51	ABPs	-0.17	-0.02	0.4	3	2825.9			peptide_2250	ADPFKCTKCGKTSPKYTNCCGVPMKKG	0.9975	-	-	AB			peptide_11936	GTIITLVVVAGLVGLAVRSIIKDKKSGKGSCGGNCGQCKRHCD	0.114302	ABP			peptide_14169	ATNAYCVKCKAKRDMRSEQRITMKNGKPATQGICPVCGTKMFKIGG	0.993	ABP
peptide_4090	AAAKKAAAKKPEAKKPAKKVAGKKK	0.61	ABPs	-0.4	-1.18	1.2	10	2547.51			peptide_2251	AVIKISTPLTGLPPVIRVQNKIYKVGK	0.9822	-	-	AB			peptide_5106	TGGVHGAGYMSGSAFGKAMTFGRIAAKDIAKPK	0.114284	ABP			peptide_14263	PSMYCVKCRAKRDVANPTKVTMKNGKPASKGKCPVCGTSMFRIGAA	0.993	ABP
peptide_4097	AAVLSLLMKKHLILDRELIEELKKI	0.51	ABPs	-0.09	0.47	0.2	1.5	2918.04			peptide_2252	AVVKVTTPRPELPPVIRIKNKIFKINK	0.9889	-	-	AB			peptide_7076	AKGTVKWFNPTKGYGFIQPQAGGKDVFVHISYRFHS	0.114251	ABP			peptide_14273	EKDVVCGMQVDPAKAAGSSQYNGKTYYFCSKGCKGKFDANPGQFVK	0.993	ABP
peptide_4104	ALVIIACVISGYAISRPVVRVLGLA	0.51	ABPs	0.18	1.83	-0.75	2	2554.56			peptide_2254	GAKIPKGALLTGPPGTGKTMLARACAG	0.9926	-	-	AB			peptide_14971	KNSNASKFRSFLCRIGLHHWEPGAFGYAQQCDYCLKLYPGSDKHFKP	0.114199	ABP			peptide_14345	ATNAYCVKCKAKRDMSGEKKITMKNGKPATEGTCPVCGTKMFKIGG	0.993	ABP
peptide_4112	CVCACVCMCVCACVYVNVNVNGGGD	0.52	ABPs	0.11	1.44	-0.74	-1	2499.35			peptide_2258	IKIKIKIKKMKLKKKKIKIKQNQKIKL	0.9999	-	-	AB			peptide_5353	LLVINKLQTVNLKLILERILRFIKSLLLVINKL	0.114083	ABP			peptide_14398	AQGYCVKCKAKKEMKDAKEVTMKNKRKAMKGKCPVCGTSMFCILGK	0.993	ABP
peptide_4115	FGVIVVLGLIPLVMAVDLVCDILED	0.52	ABPs	0.27	2.01	-0.67	-4	2656.68			peptide_2260	ILKLKVKELKIKKKIKEKRVIIKSNNK	0.8947	-	-	AB			peptide_15461	GACILKAQHLKGKLVYGQGAGLKSLELLADLIILAKHTTQITTGEKNGP	0.113679	ABP			peptide_14403	ATNAYCVKCKAKRDMSNEQKITMKNGKPATQGTCPVCGTKMFKIGG	0.993	ABP
peptide_4119	GFIAIVLFCILFGKIVAAIVFPKQK	0.54	ABPs	0.23	1.77	-0.82	3	2736.88			peptide_2261	ITNIINYKIIKYKELIRKLIIIVLWKY	0.7538	-	-	AB			peptide_13505	QAYCVKCRAKKEMKDPKSITMKNGKPATQGTCPTCGTKMFRIGKA	0.1126	ABP			peptide_14476	AAGAKCMNCGKRLSCGCQRRKASNGVQVCSSCITAYEAKLKQQNIK	0.993	ABP
peptide_4140	GKIVVVAVVAVVAVAAGVVVKKNKK	0.68	ABPs	0.08	1.44	-0.22	5	2446.49			peptide_2262	KIILKLFIKLMNIKILIFGYTKLVKII	0.9827	-	-	AB			peptide_13549	QAYCVKCRAKKEMKDPKAITMKNGKPATQGTCPTCGTKMFRIGKS	0.1126	ABP			peptide_14518	EGYCVKCKSKKEIKNGGEVTMKNGRKAMKGKCPTCGTGMFRILGKA	0.993	ABP
peptide_4141	GYKRVNIMPAGIMGWEKAGKPVEKG	0.57	ABPs	-0.14	-0.53	0.21	3	2717.63			peptide_2264	LKVLRVLTVLRVLVLEVQRVLGVQKVR	0.9643	-	-	AB			peptide_7335	KFEFPQMTILRRSERVSNYGPENPYHCTFKSCCYDGK	0.112534	ABP			peptide_14738	RTKGTGPQGLGVKGNNGYSIGSPAKCWKGYERVPGTKKNAKGSCKKK	0.993	ABP
peptide_4147	IIIIIIIIIIIIIIIIIIIIIIIIY	0.59	ABPs	0.7	4.27	-1.82	0	2897.51			peptide_2268	SGKLKVKGNIMLATKLDGVLKAQKAKA	0.985	-	-	AB			peptide_8155	ANQIGKIYVCSKCGAQVIVTKGGAGSVKCCGTDMQQKK	0.112402	ABP			peptide_14759	KYGTGGSKRPNKMPSYKRGGQPSLLTKISRAPKKKKGMKGCGCGGQV	0.993	ABP
peptide_4177	ILLLLILILVLLRKRRSKLKIEIDL	0.53	ABPs	-0.03	1.27	-0.17	4	2999.34			peptide_2270	VIPAGVPHWFKEVPKEINYYVVKVIKP	0.7453	-	-	AB			peptide_14993	QAYCMKCRAKKEMRDGKAITMKNGRPATQGVCPKCGTKMFRIGKSQS	0.112036	ABP			peptide_14827	IVQCKDCGKVFGVIIKEQEDGVKLKKIKYLKMKCPYCGGRIEWGKHD	0.993	ABP
peptide_4178	ILLLVGLLLLGSVTVTITWTRKGRR	0.54	ABPs	0.01	1	-0.54	4	2779.87			peptide_2271	VKVMVMVKEKVKVKVKVKVMKMVKRIQ	0.9941	-	-	AB			peptide_14241	QAYCMKCKTQREMQNPTQVTMKNGRPATQGTCPTCGTKMFKIGAGK	0.111974	ABP			peptide_14952	KHVKTLTGKTLKESMKKGGCGECQTSCQSACKTSCTVGNQACENANR	0.993	ABP
peptide_4184	IRTIYNAFHKFMKSGRINKIVKMIT	0.56	ABPs	-0.15	-0.03	-0.14	6.5	3011.09			peptide_2273	VRGMKKLILLVILIALGAVAAKKLRAA	0.9966	-	-	AB			peptide_4758	MGGGGGEAAPQAPEGAAPVYRRGGKFSRWIRK	0.111312	ABP			peptide_15094	GAIAGAAKAAGKSLTTAAIGSGIKAGAKGALSSMGSASGITGLANAGI	0.993	ABP
peptide_4186	IWIILVVIFVVLLGLLMFRRRGRSA	0.63	ABPs	0.11	1.7	-0.8	4	2942.16			peptide_2276	ADQFKCTKCGKTAPKFTNCCGMPMKKS	0.9893	-	-	AB			peptide_9565	WKRFEQWLADLIDRILGLEWLARRAGFSPAEAKRIARER	0.111218	ABP			peptide_15230	LSLILGRLIKKHGVLGVLVVIGDLAVKITKTKKDDKAWAKIRKVIKSL	0.993	ABP
peptide_4189	IYLIRIIKILIVMIYLGKIMKLEMK	0.64	ABPs	0.11	1.38	-0.54	4	3050.48			peptide_2277	AGRFIKNFTKYTGNEAGKALVAAGPKL	0.8504	-	-	AB			peptide_2853	LLFLKPLIGFITSTSLLTSVMVLVSNVG	0.110955	ABP			peptide_15568	NCKGCNSTIYKCSKCGATGCNGGHNTNCSNKNFKGNVCLTCGALNSAKPL	0.993	ABP
peptide_4195	KHHKFWAWASVFCLLMCIYTGKKHR	0.71	ABPs	-0.1	-0.09	-0.48	6.5	3092.13			peptide_2280	CKNCKVIRRNKKVLVICTNPKHKQRQG	0.9832	-	-	AB			peptide_13718	EAYCVKCRSKKEMKNAKAITMKNGKPASKGVCPTCGTSMFRIGSC	0.110828	ABP			peptide_15578	LFLGGVAVGILISIVIAIVIIVTWKKFIKKKVDDALFKAGLKAIEKEKDK	0.993	ABP
peptide_4196	KKKILKKIIYYLISKKKKNYLLFNI	0.66	ABPs	-0.2	-0.25	0.08	9	3142.42			peptide_2281	GLISIIIGIVFSAIGDFLQDIAKGKYK	0.9997	-	-	AB			peptide_5112	YQFGKKKNRKLLALIVIIIVGTMLLTTVLAALL	0.110677	ABP			peptide_15588	NLLNFAVKSAFITGALTAGAFLTGTAIGMFLKKDKIINKLKKMQIKKKEN	0.993	ABP
peptide_4200	KKVKAGRGFWSWVMGQGWTNLGSIG	0.54	ABPs	-0.06	-0.3	-0.34	4	2751.6			peptide_2285	KARIFRLAFALGALGLLVAVMGAGKKW	0.9131	-	-	AB			peptide_8153	ANEVGKRYVCTKCGAEFVVTRGGKGTLCCCGQPMEIKK	0.110617	ABP			peptide_15603	EAYCVKCKSKREMKNPKQVTMKNKKPATQGECPTCGTKMFKIGAASCGCG	0.993	ABP
peptide_4201	KQHRFWAWGAVICMIMVMATGYKRK	0.67	ABPs	-0.09	0.07	-0.41	5.5	3013.09			peptide_2286	KLIILFVVVVGVILFLWLRSIKPKRRI	0.5157	-	-	AB			peptide_12787	AFVAPGKGDKIFRPGKFFAKGTTLESRRFFFNTTAAEAILKAAK	0.110613	ABP			peptide_15615	AGTMKCAHPACNCTVEPKGPFGKYCSDHCKQAGDKIELRCDCQHPPCRSA	0.993	ABP
peptide_4202	LAIVATTVLLMIFPEIALWLPRTMR	0.59	ABPs	0.13	1.37	-0.78	1	2870			peptide_2291	PKRVPRVRTMVLKIRNLKMMLRLIKML	0.9999	-	-	AB			peptide_14025	QAYCVKCRAKKEMSNPRAVKMKNGKPATQGSCPKCGTKMFRIGQG	0.11025	ABP			peptide_78	LVLESFRALATLAVRA	0.992	ABP
peptide_4208	LIAAIKMVGENAISRIVVIQICVEK	0.65	ABPs	0.06	1.2	-0.27	1	2711.76			peptide_2292	SLHVLAYNLKRVIAILGVETLVAAIRA	0.9998	-	-	AB			peptide_8097	LLMLNSLVKLIRLKNLKLMKLKQLMKQPMGLNRLVKLG	0.110241	ABP			peptide_386	IIWNKLVKNLKKIKKIENLG	0.992	ABP
peptide_4209	LIFIVKLLFIKIFLLIVINGVVKLK	0.64	ABPs	0.27	2.22	-0.92	4	2898.28			peptide_2293	VAIWNKFHAFMKAGRLDKVIKLSGINE	0.7682	-	-	AB			peptide_13592	NAKVRAPMPFWAARWMVSRRLQATQTGGWGFWRGFGTTLRGGIVT	0.110082	ABP			peptide_454	LVVLVVLVVLVVPQQLRKDA	0.992	ABP
peptide_4210	LLLLIRLHLLIVAVGIALLLVRHYR	0.7	ABPs	0.15	1.84	-0.93	4	2892.15			peptide_2295	VKGLKLRIRVKVRVRIWVRVSVFKRFM	0.9999	-	-	AB			peptide_14356	EKDVVCGMQVDPAKAAGSSQYNGKTYYFCSKGCQAKFDANPAQFAK	0.110044	ABP			peptide_1321	ARIKGGLNAKKKHNRVLKLAKGYR	0.992	ABP
peptide_4225	LTYTARYARYILVTLTTVAFKLSAN	0.51	ABPs	-0.03	0.54	-0.64	3	2850.72			peptide_2297	AAKKKAVKKAVKKVVKKVAKKAKKGKK	0.9999	-	-	AB			peptide_8490	ANTVGKRYRCTKCGAEMIITKGGTGTITCCGQPMEIKQ	0.110041	ABP			peptide_1679	AKAKTVKKGKKLGSVKPLMGRPGAR	0.992	ABP
peptide_4227	LVMVIQPMLVMVIQVIEKAAWAARR	0.56	ABPs	0.06	1.16	-0.54	2	2867.02			peptide_2298	AFHKDRQYCGKCGLTYQFQPGTKPPVV	0.9913	-	-	AB			peptide_7710	KIRTNVRAGASVSPRCGATVRCGGSTRCGGSTTYNLA	0.109987	ABP			peptide_2017	SKKELKKLKKALKKAGFKGKVSKALK	0.992	ABP
peptide_4234	PILLWLLGVPIGLIIVLLLLGVVHF	0.57	ABPs	0.43	2.53	-1.43	0.5	2721.99			peptide_2301	AVVKVTTPRPELPPVIKIKNKIFKTNK	0.939	-	-	AB			peptide_2894	VDLALLANGLLKGADLDKFVKRSVELIK	0.109528	ABP			peptide_2028	AGFRCPKCGKVAMVQKVCCGRPMKRS	0.992	ABP
peptide_4235	SIIKRLRKLALRRMQEEYEKVHKRG	0.61	ABPs	-0.49	-1.18	0.86	6.5	3139.16			peptide_2302	AVVKVTTPRPELPPVIRVDGKSFKINK	0.7919	-	-	AB			peptide_8092	GGYGRNVNQMAGRAGGMAGSVAGAATGNMMGRAGKLLK	0.109492	ABP			peptide_2255	GKLDGKIALVTGGNSGIGLATAKAFVG	0.992	ABP
peptide_4239	STTTLIIIILVILLLGGFGFRRYRR	0.62	ABPs	0.03	1.12	-0.63	4	2892.98			peptide_2303	CEKCKVIKRKGRVMVICPNPKHKQRQG	0.9892	-	-	AB			peptide_5168	LAVKKILGIMKLTKTIFRNLLMLLLVNLIVIED	0.109436	ABP			peptide_2322	KLKKVFWFALGIAAVVAGLLALNKRRK	0.992	ABP
peptide_4243	STWILTLIMIAVVTGLGVYFTRKHG	0.67	ABPs	0.13	1.02	-0.84	2.5	2777.77			peptide_2305	CKYKLKLYVLKIIKIKNYKLLLLQMNK	0.9996	-	-	AB			peptide_13996	QAYCMKCRAKKEMKDPKAITMKNGRPATQGTCPSCGTKMFKIGKG	0.109358	ABP			peptide_2338	PIVKVSAKKDNLAPVIKIGAKVFKVKK	0.992	ABP
peptide_4247	VILALLLSVAAFAYLVYAMLRPEKF	0.64	ABPs	0.18	1.58	-0.85	1	2812.87			peptide_2307	FALSAILIGVIGVFYVRRRSARKKQSV	0.7014	-	-	AB			peptide_13985	QAYCLKCRTQRDMKDPKNVTMKNGKPATSGECPVCGTKMYRIGKG	0.10932	ABP			peptide_2360	AIQIRKAQRSMAKLKLGFAGASGSGKT	0.992	ABP
peptide_4267	YCIVVQLIKNFVKQQLLSVMQNILK	0.57	ABPs	-0.01	0.72	-0.61	3	2964.1			peptide_2310	GNNNQGGYGGNQGGYGGQGGFGGNRGY	0.9647	-	-	AB			peptide_12328	GPGTDRELPLGAPVWQERPKARSTQGLGGQKPKYKGGGGRKRG	0.109174	ABP			peptide_2410	IKKLLKFILYPFKKFIDWLASGLPKGK	0.992	ABP
peptide_4271	AAAKKPAAKKAVKKPAAKKAAKKKK	0.62	ABPs	-0.41	-1.11	1.18	12	2560.59			peptide_2320	KEIVKGVVKGIVKGIVKGIVEGIVKRY	0.9968	-	-	AB			peptide_10537	KCKLCKEKIEGYGHYLSKGGHCCDTCNWTKVLPNRMKGVHL	0.108756	ABP			peptide_2690	ADMFKCPKCGKTSPKFTNCCGTPMKKNA	0.992	ABP
peptide_4276	AAIVVVVVVVVVVVVVVVVMVIFYG	0.52	ABPs	0.49	3.48	-1.45	0	2570.75			peptide_2321	KKIILIIIPRIEMRLINIMKKIAKKIN	0.9999	-	-	AB			peptide_14032	QAYCVKCRTKREMSNPRAVKMKNGKPATQGVCPRCGTKMFRIGQS	0.108705	ABP			peptide_3255	TAAKKRAAKAAGGRGPVKKRKVGKNIMKT	0.992	ABP
peptide_4289	AAKIVIGVIIAIVVIVAIVIYKKNH	0.69	ABPs	0.24	1.93	-0.76	3.5	2658.81			peptide_2322	KLKKVFWFALGIAAVVAGLLALNKRRK	0.9998	-	-	AB			peptide_14977	LICWPRAFRVPAVFGAGMRSLRTFREAGSKRSCGMMFPGKGWPVRGS	0.108677	ABP			peptide_3600	KELLLVFLGIVLAVIIKTIKKKKEGKSNGK	0.992	ABP
peptide_4315	AIAMAVLKFLGGILPFVQELLKAVM	0.54	ABPs	0.21	1.6	-0.7	1	2673.8			peptide_2323	KLKLKLKQKLKLKLKLKLKLKLKQKLQ	0.9999	-	-	AB			peptide_13931	KDPVCGMQVDPAKAAATSQYQGQTYYFCSQGCKTKFDANPGQYVK	0.108109	ABP			peptide_3955	AKKGAAKKGGTKKKGAKKKGGRKKPGPVKSF	0.992	ABP
peptide_4317	AIHANCTKLKILKFFNLLIYKDFLR	0.51	ABPs	-0.06	0.45	-0.35	4.5	3024.11			peptide_2324	KLRKILLFALGVALVVAGFLALRRPKE	0.9902	-	-	AB			peptide_4658	AKRGGFPGGGMPGNMANLMKQAQRMQRQMEEQ	0.108058	ABP			peptide_4419	AAKKKAPKGFVPFGKGGYKGKDKAKAKPKGKK	0.992	ABP
peptide_4330	AKAKTVKKGKKLGSVKPLMGRPGAR	0.53	ABPs	-0.32	-0.77	0.7	9	2607.62			peptide_2325	KMGIVLIKVVKMIKVMKIVIQMKLIIK	0.9997	-	-	AB			peptide_15648	DNDFPTRMAGQALQPYVNTGEGCAKMPAKYPAKPRGGMSHGPPLLGQRNG	0.107994	ABP			peptide_4597	IKANPRAAKEIKKLAKKGDRQLAKKLKAKKGK	0.992	ABP
peptide_4338	AKKTLKKAKKLEATKPLTIVGVPRG	0.55	ABPs	-0.25	-0.47	0.56	7	2676.71			peptide_2337	NQVMRMMKQIKEDKIQLKLWILKIMMK	0.963	-	-	AB			peptide_9883	AIVRWFIGLFWKDQNDLEKNLKDWDNHFVKGKLKKGRRFR	0.107812	ABP			peptide_4878	KKQKVKKVKKVIKGLKKASKLHASQAKVLKKII	0.992	ABP
peptide_4339	AKKTLKKATKLEATKPLTIVGVGRG	0.58	ABPs	-0.21	-0.29	0.43	6	2609.58			peptide_2338	PIVKVSAKKDNLAPVIKIGAKVFKVKK	0.9837	-	-	AB			peptide_7943	VNLNDEKIGAGKGRIALQIHDGGGIKVLWRNLKLTTL	0.107323	ABP			peptide_5097	NALIIALGIVPPGKKKGKGKGGKGGKGGKGGKK	0.992	ABP
peptide_4345	AKKTLKKATKLEATKPLTIVGVGRQ	0.51	ABPs	-0.24	-0.42	0.44	6	2680.66			peptide_2340	RLKKILLFALGAVGVLAALFAVRKSRR	0.998	-	-	AB			peptide_400	LKLDLLEDLLVKLVRIRQSL	0.107193	ABP			peptide_5285	GLGMLGIFIVIAVISLLVAALNKAFSKKKKTQE	0.992	ABP
peptide_4361	ATAKKPAAKKPAAKKPAAKKGAKKK	0.62	ABPs	-0.4	-1.3	1.12	11	2517.48			peptide_2341	RLKKILLFGLGLVAILSALFAVRKLRK	0.9992	-	-	AB			peptide_8440	ANEVGKRYRCPKCGSEFIVTRGGKGTVVCCGQPMEQKK	0.10708	ABP			peptide_5484	KIKYTYYICRCGRRVIPLTNPCKCPHCGRITRLR	0.992	ABP
peptide_4362	ATAKKPAKKAAPAKKAAAKKPAKKK	0.6	ABPs	-0.4	-1.22	1.1	11	2531.5			peptide_2342	SAAMVRPERSLASIRKLNRLGIEVAKQ	0.5983	-	-	AB			peptide_12413	AACPNCKKALSCGCQKRVASNKAQVCTNCITAYEVKLKQQPKK	0.107018	ABP			peptide_5531	KKKIKKVIKGLQKASKLHAKQAKTLKTVIKGKKK	0.992	ABP
peptide_4386	EKVLVKVKAKVKAKIKEKIKVIIIK	0.51	ABPs	-0.19	0.2	0.67	8	2875.17			peptide_2343	SGKLKVKGNIMLATKLDGVLKAQRAKA	0.9872	-	-	AB			peptide_13989	QAYCLKCRTQRDMKEPKPVTMKNGKPATSGECPVCGTKMYRIGKG	0.106787	ABP			peptide_5571	TIMKSLIKKKEGKVNAKPAQCCAKTSKIIVGCHD	0.992	ABP
peptide_4392	ELKFARLRRWLFTLCQARSGQCLKK	0.62	ABPs	-0.31	-0.39	0.16	6	3053.07			peptide_2344	TVVMRVMRVMRVMKVMRVMRVMRVRGL	0.994	-	-	AB			peptide_1978	AADWLKKNNTKNKPVVGFIAGLTAPP	0.106689	ABP			peptide_5871	GRNPATGETIKIAAKKVVKFRVAKAAKDAILGKK	0.992	ABP
peptide_4398	FIIITIIIIIIIIIASTLLLVWTRL	0.56	ABPs	0.4	2.79	-1.38	1	2879.19			peptide_2349	WATAFALKELTAEVEAKIVALVKKAVS	0.9216	-	-	AB			peptide_15043	LANEVLKKILKIGQNLNGFILIIDLLNLSFRKVKLNKTKKSENKKSNK	0.106495	ABP			peptide_6160	AEKKKVKVALKKPAKKTLKGSKKLGDTKLMTTVIF	0.992	ABP
peptide_4400	FIKVKIDRVKLLMIFIFLKISVKSK	0.7	ABPs	-0.03	0.95	-0.12	6	3008.29			peptide_2352	AAAKKAAAKKPEAKKAAPAKKAAAKKK	0.9998	-	-	AB			peptide_13501	EAYCVKCKSKKEMKSAKAITMKNGKPATKGVCPTCGTSMFRIGSC	0.106297	ABP			peptide_6262	AEKKKVKAAPKKPAKKTLKGSKKLGDTKLMTTVIF	0.992	ABP
peptide_4407	FKFYRHYIRYAVAALATIGFGININ	0.61	ABPs	0.03	0.52	-0.74	3.5	2919.8			peptide_2353	AAAKKAAKKPAKKAAAKKPAKKAAKKK	0.9999	-	-	AB			peptide_5435	WAVKKILGIMKLTKTIFRNLLMLLLVNLIVIED	0.106276	ABP			peptide_6304	DKNKKNKVKKVIKGLKKASKLHAGQAKVLKKIIKK	0.992	ABP
peptide_4414	FMFVELIILLVLVAVVVIAIRWPRK	0.6	ABPs	0.21	2.02	-0.88	2	2939.19			peptide_2354	AAKKKAAKKVVKKAVKKVAKKVAKKKK	0.9999	-	-	AB			peptide_5642	AISLAGVKKPRCSGGPSGGGGDAGGAPAAAATAA	0.106184	ABP			peptide_6343	PKVGNKSYGYGAKGKAAAAKASAKTGKPVKMAKKK	0.992	ABP
peptide_4417	FRYTLSYARYVLTALSTVAFKLATN	0.62	ABPs	-0.04	0.47	-0.64	3	2870.7			peptide_2355	ADMFKCTKCGKTALKFTNCCGMPMKKG	0.9975	-	-	AB			peptide_10402	NFKKCTSKVKGYYYYCTICNKQIDYYEHLKYDGKCELCYYC	0.106152	ABP			peptide_6888	MKNKVKKVKKVIKGLKKASKLHAGQAKVLKKVISKK	0.992	ABP
peptide_4419	FRYTLSYGRYVLTALSTVAFKLATN	0.59	ABPs	-0.04	0.38	-0.62	3	2856.68			peptide_2356	ADQFKCTKCGKTSAKFSNCCGMPMKKA	0.9948	-	-	AB			peptide_1154	QIDLTGKKALVTGASRGLGRAIAL	0.106083	ABP			peptide_6992	IEKIKKNKKILILIGLILIIEISGHGIFASLFKFIS	0.992	ABP
peptide_4425	FRYTLSYVRYVLTALSTVAFKLAAN	0.6	ABPs	-0.01	0.66	-0.68	3	2868.73			peptide_2357	AFAPRGRGGGGRGAPRGGGGGARGGRG	0.9674	-	-	AB			peptide_9749	LGLLTTLNTTLGKTIVMVTHDPHAAASAKIQRRLDKGLLT	0.105869	ABP			peptide_7011	KKPIPKGKKGKGIRKLKKVAPQVAKRMGYKKGKKVK	0.992	ABP
peptide_4436	GDKTPKRPPKVKKAKPAPQTPAKGS	0.56	ABPs	-0.41	-1.67	0.95	7	2613.45			peptide_2358	AIGERIHFFRTMRGMTQKYLGMALGFP	0.9582	-	-	AB			peptide_11153	ASAGADWRTNPITQINWGIGYIKGRYGTPCSAWAHSNAVGWY	0.105543	ABP			peptide_7026	LKISASCKAAAKNKFKVYPSAYANMWASKTQKAGKC	0.992	ABP
peptide_4442	GDKTPKRPPKVKKPKPAPQPPTKGA	0.51	ABPs	-0.42	-1.84	0.96	7	2649.53			peptide_2360	AIQIRKAQRSMAKLKLGFAGASGSGKT	0.9974	-	-	AB			peptide_4628	SGKLQGKVAIVTGASKGIGAAIAKDLAAEGAR	0.105362	ABP			peptide_7092	EIIIGIIIGIALCRSNDKYQWFSNCCKKIMKKVKGK	0.992	ABP
peptide_4444	GDKTPKRPPKVKKPKPATQPPTKGA	0.54	ABPs	-0.42	-1.8	0.94	7	2653.52			peptide_2361	AIQIVKAKRQMARLKIGVAGSSGSGKT	0.9958	-	-	AB			peptide_8018	ANEVGKRYVCKKCGSEFIVTRGGKGKLCCCGQPMELKK	0.105336	ABP			peptide_7227	NKLKKNKVKKVIKGLKKASKLHAGQAKVLTKVIKKK	0.992	ABP
peptide_4446	GFIAIVLFCILFGKIVAAIIFPKQK	0.57	ABPs	0.24	1.78	-0.83	3	2750.91			peptide_2362	AKAKAAAKKPAAKKPAAKKKPAAKKKK	0.9999	-	-	AB			peptide_15332	NADIAITLSLALGTLIGFGFGYGKGFEHGKIKGRIAARKIARQLEQVGR	0.105028	ABP			peptide_7362	GAIVKAKPAAAKGQYIKSCVAAATMGPGVKMNTSKFV	0.992	ABP
peptide_4450	GILWLAVIILVVLALFTLGVRGRVY	0.58	ABPs	0.25	2.02	-1.09	2	2755.89			peptide_2363	AKAKKAAKAVKGKKAAPKPKAKGKKSC	0.9999	-	-	AB			peptide_11187	GNMSRNINSAANKTGSGVGAVAGAATGNAGGRVGGKLIKGNQ	0.10492	ABP			peptide_7421	AVKKKPAKKMFKPCRGCPTPAACKKMGRCKMKSGKKY	0.992	ABP
peptide_4452	GIWLLTSRRAVDLCRVGSCLCRPAA	0.52	ABPs	-0.12	0.56	-0.19	3	2717.62			peptide_2364	AKAKTVKKGKKLGSVKPLNHTFRAPQG	0.9969	-	-	AB			peptide_8469	ANQLGKVYICGKCGSQVIVTKAGNGTLKCCGAPMEQKK	0.104917	ABP			peptide_7462	VIIALFGSLVVGGAIFAVLKNSGGKGKESKYTKLDIG	0.992	ABP
peptide_4461	GIWPEIISIILNIVIIVLAAKNLKK	0.64	ABPs	0.16	1.34	-0.58	2	2772.92			peptide_2365	AKKELKKGKKLAPSKTLSAVNNMRGLR	0.9915	-	-	AB			peptide_5596	KLAINFLVSLLKKNWQNVKVLYIKSTMGKPVRLY	0.10487	ABP			peptide_7520	KKILKKVPAGKKGKGLKKLPKPIRNKMGFKKNGGKIK	0.992	ABP
peptide_4468	GVRVMVGVAVTVVVGVSVEGVRVTR	0.59	ABPs	0.04	1.33	-0.33	2	2525.44			peptide_2366	AKKKKAPAKKAAPAKKAAAKKPAAKKK	0.9999	-	-	AB			peptide_10242	KKLMKLFRLLRLRKLATNLQINCTVKNLFYFTLFNKLATT	0.104802	ABP			peptide_7772	AVAKKAKQGAKSVKGSAKKGAGKVKHKGKKAKNAAKH	0.992	ABP
peptide_4469	GYKRVNIMPAGVMGWEKAGKPVEKG	0.57	ABPs	-0.14	-0.54	0.22	3	2703.6			peptide_2367	AKRGGFPGGGIPGNMNNLMKQAQKMQR	0.6286	-	-	AB			peptide_8139	AAALKFRGYDYRFEFGDGAHTHKHGGALLPDALRWLWR	0.104669	ABP			peptide_7824	GTCPKCKLRIRKNGNHVKLGSIWYHKMCPAKAGSRAT	0.992	ABP
peptide_4480	IFLVIIVILIFEILKEMKRGNKNEK	0.64	ABPs	-0.02	0.65	-0.04	2	3002.17			peptide_2369	ALHVLAYNLTRVMNIIGVQPLMAAIRA	0.9923	-	-	AB			peptide_6053	AAIHAMGNGKYTLKAVRRGTNGWGKAGVNDTTAPF	0.104545	ABP			peptide_8072	ALISAFASYTVKFVVLIGVAAGGYMLGRKAKQSKKAKN	0.992	ABP
peptide_4485	IGKVNDFKVLEAGIAKGLNKMAKIG	0.55	ABPs	-0.06	0.18	0.16	3	2615.57			peptide_2370	ALLANHIAVVTGAGSGIGRAIAAGYAR	0.8887	-	-	AB			peptide_7762	ANQIGKIYVCSKCGAQVIVTKGGTGTIQCCGTDMQKK	0.104471	ABP			peptide_8311	ANQIGKIYVCSKCGAQVIVTKGGAGTIQCCGTAMQQKK	0.992	ABP
peptide_4490	IIIIIIIIIIIIIIIIIIIIIIIIN	0.57	ABPs	0.68	4.18	-1.72	0	2848.44			peptide_2371	ATIRVSTPVTGLPPVIRVQNKVYKVGK	0.969	-	-	AB			peptide_14425	EKDVVCGMQVDPAKAAGTSQYNGRTYYFCSTGCKTKFDANPAQYAK	0.10441	ABP			peptide_8329	CKVIAIANQKGGVGKTTTTSNLGIGLAKQGKKVLLIRI	0.992	ABP
peptide_4492	IIKIIKIIKVVKIIEKEKEKKQKKQ	0.77	ABPs	-0.29	-0.48	0.88	7	3047.33			peptide_2373	AVFTVAKGGLMYEASIGGQKFSYTKKK	0.9446	-	-	AB			peptide_10726	SLSFLVGAILGSGIAIFAGRAPAQRLVVIIRGHLAKGRRKS	0.104267	ABP			peptide_8460	ANQIGKKYICGKCGSEFIVTKGGSGQIVCCGQPMEQKK	0.992	ABP
peptide_4493	IILVLVVGLILLRKRRTKLKFDIEL	0.6	ABPs	-0.04	1.07	-0.13	4	2963.21			peptide_2374	AVGKNKRLSKGKKGIKKKVVDPFTRKG	0.9976	-	-	AB			peptide_13717	EAYCVKCRAKKEMKDPKAITMKNGKPATQGTCPSCGTKMFRIGKG	0.104243	ABP			peptide_8461	ANQIGKKYICSKCGSEFIVTKGGNGQIVCCGQPMEQKK	0.992	ABP
peptide_4501	IKFVKKIVDGKVVLVMIKIKEVIKK	0.66	ABPs	-0.07	0.7	0.26	6	2897.2			peptide_2375	AVKKAAAKKPAAKKAAPKKKAAPKKKK	0.9999	-	-	AB			peptide_13834	AFFPFSGWKNSFFVDVHGRGKHAFEFSTQTNVVIKRWPKDWTRKF	0.104025	ABP			peptide_8467	ANQIGKRYTCKKCGSEFIVTKGGDGTITCCGQPMEQKK	0.992	ABP
peptide_4504	IKKIKQMFKKVWDKYVEWLFKDTKN	0.6	ABPs	-0.28	-0.95	0.37	5	3245.32			peptide_2377	CIPCPICIGTAIATASGIAIVVKKIKK	0.9969	-	-	AB			peptide_2942	VRGGNLGCKTGKGFYVYNADRTKTAVDAL	0.103955	ABP			peptide_8921	KAAIKKIPKGGNLTFTGVDVKGPGGKVKRLESGIVIKLI	0.992	ABP
peptide_4521	IKLLVVLPLIGRFTIIIVWHRKGQR	0.52	ABPs	-0.01	0.84	-0.49	5.5	2970.17			peptide_2378	CVCVCVHVCVCVSVRVGVHVGVCFVGG	0.8858	-	-	AB			peptide_14918	EIDPDKRVWEYDGDGTKIYKPDQGYQKKTLYTKEHYWGTHWWKGRGF	0.103735	ABP			peptide_9031	GTCPKCKLRIRKNGNHVKLGSVWFHKMCPPKPGASAKRA	0.992	ABP
peptide_4528	ILIGLIVIAAAVLVMLTMRRNRRSL	0.54	ABPs	0.02	1.42	-0.51	4	2793.96			peptide_2379	DAKMVAKMVAKMVAKMVVMKVASTVHK	0.9998	-	-	AB			peptide_15569	CFKNKKCNWCGKRKSNMYKIDIWCKWYGYNICEGCYDKKKAGISKYPIFQ	0.103647	ABP			peptide_9151	AIKLIKKKNIIAKDLFTKKYKPKIVKPKKGKGSFKRKKI	0.992	ABP
peptide_4529	ILIVAVCVFRSESVRAFLCYVLMFL	0.58	ABPs	0.17	1.95	-0.91	1	2892.99			peptide_2380	DWRIGVGIVVGLLIALLVVRRRKAHTK	0.7667	-	-	AB			peptide_14640	QPAPKKKQKCKNCEGKGLLKVGDKKMKCQRCGGTGFKPGSAAAPGR	0.103501	ABP			peptide_9175	GAIVLKNAIKRKTGYLYYVDGKGNVCEAKMVRGGRKKKK	0.992	ABP
peptide_4530	ILLLLLLLLLLLLLLLLLLLLLLLL	0.85	ABPs	0.54	3.83	-1.8	0	2847.5			peptide_2381	EMKNKKAGRGFWTWLMGGGWEGGGGNG	0.6875	-	-	AB			peptide_9870	LNLKVVKQLRLLLQALLLKLIPHGLTLLLQVKQEAALDRD	0.103316	ABP			peptide_9186	GSVIAKNIVKRKPGYLYYVDGKGNVCEAKMARGGKRKKK	0.992	ABP
peptide_4535	ISFALRYARYTLAALYVVAFRLALN	0.6	ABPs	0.04	1.04	-0.78	3	2876.8			peptide_2388	FKNISGYYYYYYYYYYYYYYYYYYYYY	0.6789	-	-	AB			peptide_6861	VIIAVFGGLVIGGAIFAALKNTASKSDDKVTKLRIG	0.10307	ABP			peptide_9371	GTCPKCKLRIRKNGNHVKLGSVWFHKMCPPKPGRAAKRA	0.992	ABP
peptide_4561	IVVVVVVVVVVVVVVVVVVALVVLL	0.52	ABPs	0.53	4.07	-1.51	0	2524.81			peptide_2389	FLDHFNVLILKIIFKKQKKYYFDIFLS	0.5067	-	-	AB			peptide_7255	VIIAVFGGLVIGGAIFAALKNSTAKSDDKVTKLRIG	0.10307	ABP			peptide_9718	MAMGMPKAAVLKGAVKGAIKGAKKAVVKKAVKKAIAKKKY	0.992	ABP
peptide_4562	IWIVLVVLFVVLLGVLMFVRRGRSA	0.67	ABPs	0.19	2.03	-0.96	3	2857.05			peptide_2391	GGMGGRGGGGMGGGGRGGGMGGGMGGR	0.951	-	-	AB			peptide_14170	EKDPVCGMTVDSKRAAGSSVYGGKTYYFCSASCKATFDRSPARYAK	0.10307	ABP			peptide_9855	GTVIAKNIVKRKSGYLYYVDGKGNVCEAKMARGGRKKKKK	0.992	ABP
peptide_4565	IWVILVVIFVVLLGLLMFMRRGRSA	0.57	ABPs	0.19	1.95	-0.96	3	2903.14			peptide_2392	GGQRWIWAVLAVLVVVVVVIKKLFRRK	0.9981	-	-	AB			peptide_9863	KPNGYNMVPGGTNGAGLAKGKTVQQYDLKGNFIAEYPSAH	0.102978	ABP			peptide_9857	ICGGKAFNDSGYMLPATCPRDHKNACDNGKPCFTNCGTSR	0.992	ABP
peptide_4568	KGMKGMKGIKRMKGMKGMEGMKRIK	0.7	ABPs	-0.36	-1.03	0.86	9	2841.09			peptide_2394	GTFCIVIVWKRRLFKKLIISVKITMKI	0.9954	-	-	AB			peptide_5963	LLTITSILLSGCSVKKKQKNFPVSIIKKLITGLD	0.102938	ABP			peptide_9987	GTILVKNVIKRKPGYLYYVDGKGNVCEAKMARGGKKKKKL	0.992	ABP
peptide_4571	KHHRFWAWATLFCMVMTILTGHKKR	0.75	ABPs	-0.12	-0.11	-0.44	6.5	3100.16			peptide_2398	GYIEIVMSVKSVRNVKIVGIVAFIKFG	0.9936	-	-	AB			peptide_4484	GLLNRYKLKGLILAQNERWRRGLGMQVVRDVG	0.102849	ABP			peptide_10171	GSILVKNVIVRKPGYLYYVDGKGNVCEAKMARGGKKKKKK	0.992	ABP
peptide_4573	KIKVGLIGFGRMGRFYLKEMQKSGR	0.7	ABPs	-0.23	-0.4	0.24	6	2900.94			peptide_2399	HVGYRKGGKPLKVDSPTGKKCLFGIKK	0.9761	-	-	AB			peptide_13630	QAYCMKCRTKREMSNPKAIKMKNGKPATQGACPKCGTKMFRIGKS	0.102654	ABP			peptide_10178	GTILVKNVIKRKPGYLYYVDGKGNVCEAKMARGGKKKKKR	0.992	ABP
peptide_4576	KISTFGFLTRRGVRNLGKHWAMTIA	0.58	ABPs	-0.14	-0.04	-0.22	5.5	2861.79			peptide_2405	IHVLIKVVHSLFGRITVRILWTRKRHK	0.9883	-	-	AB			peptide_5711	LLTITVILLSGCSNNPNKKNVPVSIIKKIVVGLD	0.102639	ABP			peptide_11037	LLTSISAACMLGISRAGRIMCSGGQVAKFNKKFAGIGMRKK	0.992	ABP
peptide_4582	KIVLIRPPALVSPLLKKLFGIKKNK	0.66	ABPs	-0.1	0.32	0.04	7	2815.03			peptide_2406	IHVLIKVVHVLFGRITVRFLWTRKRHK	0.9471	-	-	AB			peptide_2854	LLFQILNVLIIYLDSFKILKLPKLKASK	0.102027	ABP			peptide_11062	QKQITKPIYAQCRICFKKYDMIEWGVSCPSCSKAGNKTKKR	0.992	ABP
peptide_4597	KKHRFFAWATVICFCLTMLTGYKKQ	0.72	ABPs	-0.09	0.15	-0.44	5.5	3022.07			peptide_2410	IKKLLKFILYPFKKFIDWLASGLPKGK	0.9999	-	-	AB			peptide_14601	KNLKKLQKKDLKKITGGINCPGGNICYRNGKPYCAAYDGCGGGNQP	0.101703	ABP			peptide_11166	IGVVNGKIKRVPLAECAGKLKMVSPKDQTVKAAKQIGISFGD	0.992	ABP
peptide_4598	KKHRFWAYAMLFCLAMTLYTGYKHK	0.7	ABPs	-0.1	-0.18	-0.5	6	3109.15			peptide_2414	INLKIIIRNKFMKNRKIIKLKVKEIKI	0.7894	-	-	AB			peptide_10474	NFKKCTSKVKGYYYYCTNCNKQIDYYEHLKYDGKCELCYYC	0.101349	ABP			peptide_11199	VVCCICKVAPGTLKIKDGNPAYKGKPLCKECDGYRKLLKETK	0.992	ABP
peptide_4602	KKIKEKIKAAWKWYVSWLFSWQNKK	0.72	ABPs	-0.25	-0.99	0.07	7	3225.27			peptide_2423	KAPAKKPAAKKAAAKAPAKKAAAKKKK	0.9999	-	-	AB			peptide_7873	LEKIILKELLKIHTNTKGLAIKMRLTQLKNGKNFIDL	0.100971	ABP			peptide_11274	IGIINGKIKRVPLEECAGKLKMVSPKDQLVKAAKQIGISFGD	0.992	ABP
peptide_4604	KLIIIKKNIINYYKIKNKKKMKIKK	0.76	ABPs	-0.32	-0.75	0.53	11	3133.48			peptide_2424	KARIVRVALALAAVAMLAAALGAGKKW	0.9999	-	-	AB			peptide_1495	ILLLVDLLLLGSVTIIIVWRRKGRR	0.100512	ABP			peptide_11629	NVANKLEKASKAHAGQAKTLKSLKLSRGGGAAIRGTNFKGVF	0.992	ABP
peptide_4606	KLLFAIRNKVSAHKSLKSKAWYIWY	0.76	ABPs	-0.13	-0.19	-0.29	6.5	3052.05			peptide_2425	KDFKELIKKFLYAICKKEYIILKKLYK	0.9989	-	-	AB			peptide_12023	CAAGGALVGWGFGSTGIGVLGGVVVGIPTGVFAVYRRFKGYFS	0.100421	ABP			peptide_11663	ADGMQAGSSVKSAAIYTLEGQRINGTPGKGIYIKNGKKFIVK	0.992	ABP
peptide_4607	KMFMKSEMGGSGGGGGIMSLAGKFL	0.51	ABPs	0.04	0.25	-0.13	2	2479.38			peptide_2426	KIKKILLFALGAAAVVAALLTLKKRPK	0.9999	-	-	AB			peptide_13436	GFLSGVPELLIQAVAIGGIAFIAGIFGRGLSGRKDGKNQKGKGKK	0.100413	ABP			peptide_11714	FVTWPARKVYGGIKCLRENGVKYTVKHTIGKVLCKFGSMCKW	0.992	ABP
peptide_4609	KNGMKAAKGKCPVCGTTVMRILGKA	0.7	ABPs	-0.16	-0.05	0.19	6	2563.57			peptide_2427	KISVVKNIIKIITNGEKIFKKYLLGCV	0.5635	-	-	AB			peptide_1114	QYELILTGKFKKSLKLARKTLTF	0.100342	ABP			peptide_11915	GTFITLVVVVGLVGLAVRSMIKDKKSGKGSCGGNCGQCKGHCD	0.992	ABP
peptide_4614	KQHKFWAIAATICFVMAMYTGYKRK	0.62	ABPs	-0.09	0.01	-0.39	5.5	2994.01			peptide_2428	KIVVVRSPGVLAPILRRFFGIKKGKKK	0.9886	-	-	AB			peptide_9540	VLKRLPATADSGTGLPCSSFSFGFQSNSSTCVGAPFWNR	0.100158	ABP			peptide_11931	ATAIVALVLLLIVGAIVYGMVKDKKKGKHSCGGDCGNCRGGCH	0.992	ABP
peptide_4615	KRFVILPIKIIKLINYKKEIYYEKI	0.68	ABPs	-0.12	0.09	0	5	3167.38			peptide_2429	KKIRTMIITMKKIVVQKMKEIIMRIKN	0.9991	-	-	AB			peptide_15139	GAIAGAAKAAGKSLTTAAVGSGIKAGAKGALSSMGSASGITGLANAGI	0.100063	ABP			peptide_11968	ATAIVALVLLLIVGAIVYGMVKDKKKGKHSCGGDCGNCHGGCH	0.992	ABP
peptide_4620	KVVVVKSPKIFKGILKLVFGIKNDK	0.66	ABPs	-0.08	0.41	0.12	6	2798.94			peptide_2430	KLVRLELHLKKIVLVMKLLVLQRKVLT	0.9994	-	-	AB			peptide_10705	KQPCPGSKIKSNGAGRGLGTGKGAGPLRKKAAVLLKNRTSK	0.0995911	ABP			peptide_11972	MYCVKCRAKREGKNAQGVTMKNGKKATKAVCEVCGTTMFKIGG	0.992	ABP
peptide_4621	KWHKRYAILACIFFFLCMYTGFNHK	0.67	ABPs	-0.01	0.3	-0.75	5	3139.18			peptide_2431	KMKIKIKIKIKIKIKIKIKIKIKIKIK	0.9999	-	-	AB			peptide_15041	AVNGYCLKCKTSVEIKDAQAITMKNGKPATKGTCPTCGTTIFKIGKAA	0.099222	ABP			peptide_12107	GTAIVLIILLVVVSLVIRSIIKDKKNGKSITCGGDCKNCHGCH	0.992	ABP
peptide_4632	LAFLLKGLLKSLLKSLLKGLLKSFK	0.78	ABPs	0.01	0.9	-0.26	6	2773			peptide_2433	KQFKQLLKKANKILKELAKGASYAINN	0.9999	-	-	AB			peptide_13595	QGYCVKCRAKKEMKSAKAISMKNGKPATQGTCPTCGTKMFRIGKG	0.0991323	ABP			peptide_12227	AVFTCEKCGNQVDTRCKPKQCPACSETGVMCKVEAPATKKGKK	0.992	ABP
peptide_4646	LFTALIIIIIAMLLVLMVRRTRRKL	0.68	ABPs	0.04	1.62	-0.59	5	2968.3			peptide_2434	KQVKALFKAIKKNLNTSAMAMYGQYTR	0.9284	-	-	AB			peptide_14043	QGYCVKCRAKKEMKSAKSITMKNGKPATQGTCPTCGTKMFRIGKG	0.0991301	ABP			peptide_12664	TKHIVPPPKRTCKQCGQGGQIFLRKCPKCGRRYLGKGTFGTVH	0.992	ABP
peptide_4649	LIIPAKKMLILYLVHLKKQVLFLIL	0.51	ABPs	0.15	1.52	-0.78	4.5	2962.34			peptide_2435	KVIVLKGSKLLSFILRKFFKIKKEKIN	0.9988	-	-	AB			peptide_2656	AGKGRSAARAVGNDLIAFVQKALVPNLF	0.0990776	ABP			peptide_12727	GTVVVGIIVAGVVALAVRSMVRDKKNGKSIQCGGDCKNCGGHCH	0.992	ABP
peptide_4655	LIIVVILIIVVMKMMMEIISITAGG	0.55	ABPs	0.34	2.4	-0.95	0	2702			peptide_2436	KVTIIGAGDMGRGIGTRVVAGAIQLHS	0.9831	-	-	AB			peptide_14439	ITLTKRIVVLLFVTALLAVVGMGGNTAHGFGKDVSNAGQGIQNGTK	0.0990308	ABP			peptide_12776	ATLIVGAAVAGLAVLAVRKLVRDKKNGKSLSCGGDCSRCKGHCS	0.992	ABP
peptide_4657	LKILLWKRVLLKVLVKESVKKVVTH	0.71	ABPs	-0.09	0.62	-0.06	6.5	2971.23			peptide_2437	KYKKASASRGWLNWLLGHGWGLGGGSG	0.9569	-	-	AB			peptide_1498	ILLLVDPLLFGSVTLIIVWRRKGRR	0.0990016	ABP			peptide_12878	KHIVTVNKPTMQKTLKTGGCGECQASCQSACKTSCTVGNQVCEK	0.992	ABP
peptide_4660	LKKSLLDKLKTLAVGVVRALLPVKV	0.55	ABPs	-0.06	0.81	-0.01	5	2702.85			peptide_2438	LGKVRLGKLRLGKVRLGKVRLGKVRLG	0.9965	-	-	AB			peptide_11631	QKQISKPIYAQCRICFKKYDMIEWGVSCPSCSKTGNKVKKRK	0.0989721	ABP			peptide_12969	AVFTCEKCGATIDTRCKPKKCAACGEAGCMCKAEAAAPPKKGKK	0.992	ABP
peptide_4664	LKLTLRYTRYVLAALATVGFGNSLN	0.53	ABPs	-0.03	0.53	-0.56	3	2755.64			peptide_2439	LGKVRLGKLRLGKVSLGKVRLGKVRLG	0.9932	-	-	AB			peptide_2997	LATDVLKRLKRQNLILTIAVCVLLIKKRG	0.0989454	ABP			peptide_13141	QGYCVKCRTKREMKSPKAITMKNGRPATQGVCPVCATKMFKIGK	0.992	ABP
peptide_4665	LLGILGGLIGLLFGSWIAHYLDTKR	0.68	ABPs	0.14	0.96	-0.73	1.5	2727.71			peptide_2444	LLEEVVLKALKEQRVILVLKALSVIKA	0.5156	-	-	AB			peptide_1282	LTLWLKIVTLVVTVKLKLTIRKGR	0.098755	ABP			peptide_13199	EAYCVKCKAKKEMKGATAITMKNGKPATTGTCSTCGTKMFKIGK	0.992	ABP
peptide_4666	LLLLLLLLLLLLLLLLLLLLLLLLY	0.89	ABPs	0.51	3.6	-1.82	0	2897.51			peptide_2471	PVVKASVQTTKMPPIIKIGTKVFKVKK	0.7003	-	-	AB			peptide_14460	QAYCMKCKTQREMSNPTQVTMKNGRPATQGTCPTCGTKMFKIGAGK	0.0984834	ABP			peptide_13225	GTFIVSLLLAGAAVLAVRSMIKDKKAGKSLQCGCDCKHCSGHCH	0.992	ABP
peptide_4677	LLLLLLLLLLLLRLLPLNALLLNEN	0.73	ABPs	0.22	2	-1.05	0	2851.15			peptide_2472	PVVKATVQTTKMPPIIKIGTKVFKVKK	0.7557	-	-	AB			peptide_15520	RCKICQIPHKNTRKYQLWVEQQVCRFCGDLCEFFSWNGNYLHEYWDKRN	0.0984307	ABP			peptide_13283	KHIITVNKPTMQKSLKTGGCGECQASCQSACKTSCTVGNQVCEK	0.992	ABP
peptide_4679	LLLLLLLLLLMMMMMMMMRVIMMMM	0.67	ABPs	0.32	2.6	-1.36	1	3092.85			peptide_2473	QKGGLAKMMRALGNFGGFGGGFPGFKR	0.9982	-	-	AB			peptide_2066	ILLLVIRLFLVGRLTALIVWTRKGQR	0.09837	ABP			peptide_13349	QGYCVKCRTKREMKNSKAITMKNGRPATQGVCPVCGTKMFKIGK	0.992	ABP
peptide_4685	LLQIGLIVLVGIYLQVVLARDKKKV	0.54	ABPs	0.06	1.21	-0.44	3	2792.96			peptide_2475	RGGWKSIAVIGRKAGQGLGGRVGGRLI	0.9998	-	-	AB			peptide_12314	GCGHCEPKKKETYICTKCGKEEVREVKEGEVVKSCCGQSMKKK	0.0981845	ABP			peptide_13412	KNKTFKRIVYRGKVRFRICPRCGGTGTFNSGETCYYCHGSGSIND	0.992	ABP
peptide_4692	LLRLLRLLRLLRLLRLLRLLLLVWL	0.87	ABPs	-0.03	1.64	-0.7	6	3164.64			peptide_2476	RLILILCGLIVGRAIYEFLKGDKKWMK	0.8433	-	-	AB			peptide_13928	KAYCMKCRSTKEMKNPKSVTMKNGSPATQGTCPACGTKMFRIGKS	0.0979526	ABP			peptide_13457	QAYCMKCRAKKEMKNPKSITMKNGKPASQGLCPTCGTKMFKIGKG	0.992	ABP
peptide_4697	LSGRQRKTKRMIMIIIIIIIIIIIK	0.7	ABPs	0.01	1.24	-0.32	6	2978.36			peptide_2477	RLKKILLFGFGLVAVLSALFAVRKLRE	0.9599	-	-	AB			peptide_12243	GTFITLVIVVGLVGLAVRSMIKDKKSGKGSCGGNCGQCKGHCD	0.0978809	ABP			peptide_13468	QAYCVKCRTKREMSNPRAVKMKNGKPATQGVCPRCGTKMFRIGQG	0.992	ABP
peptide_4700	LTSKQRAILRGKANTMDPVFIVGKG	0.64	ABPs	-0.16	-0.12	0.12	4	2701.61			peptide_2478	RLKKILLFGLGLVAVLSALFAVRKLRK	0.9991	-	-	AB			peptide_12331	GTFITLVVIVGLVGLAVRSMIKDKKSGKGSCGGNCGQCKGHCD	0.0978809	ABP			peptide_13474	AVFTCEKCGNKVDTRCKPKKCPACSETGSMCKVEAPATPPKKGKK	0.992	ABP
peptide_4707	LTSKQRAILRGKANTMDPVYIVGKG	0.58	ABPs	-0.19	-0.28	0.12	4	2717.61			peptide_2479	SFVKRLFARLFRRKRKGRDDASIYPMF	0.9898	-	-	AB			peptide_6848	GLKKKLLVSSLSAGIVLLLIALVKRGLDKVDTMGYK	0.0978267	ABP			peptide_13483	IGYCMKCKAKKEMKDAKAVKMKNGKPATKGVCPKCGTKMYRIGKA	0.992	ABP
peptide_4716	LVLSVSVGIGAGVSFCVGVGVGVDC	0.54	ABPs	0.26	1.88	-0.74	-1	2294.11			peptide_2480	SGKLKVKGNIMLATKLDGVLKAQKAKL	0.9611	-	-	AB			peptide_14511	EAYCVKCRSKKEMKSAKATTMKNGKPATKGVCPTCGTAMFCIGKSK	0.0976329	ABP			peptide_13509	EVKGTMYKENVTDYHRACKVCNMLFYFSRNCNGKRVICPYCGAKH	0.992	ABP
peptide_4717	LVLVLVLVLVLVLVLVLVLVLVLVL	0.58	ABPs	0.53	3.99	-1.66	0	2679.14			peptide_2483	TGFFAAVAVTVAVTAGIVIHRRKNVHK	0.6446	-	-	AB			peptide_4536	NARTRFALYHTIRRFAGPALAFRLAFAGRAAA	0.0975491	ABP			peptide_13570	QAYCMKCRAKKELKDPKSITMKNGRPATQGTCPTCGTKMFRIGKA	0.992	ABP
peptide_4750	PGYGYGKPMKPKKKKAKKKKGKGKK	0.74	ABPs	-0.53	-2.26	1.3	13	2789.89			peptide_2484	TGVINKMEKKVAVVTGASRGIGAAIAR	0.9863	-	-	AB			peptide_3607	LAKFFALFWGWADYKPKDWTNAPYKRGYAS	0.0969779	ABP			peptide_13603	ASMYCVKCRAKREDPNAQKVTMKNGKPAMKGKCPVCGTGMYKIGG	0.992	ABP
peptide_4757	PMVNGKKYPYTPAGKKAAKKAKKKK	0.57	ABPs	-0.39	-1.52	0.82	10	2761.77			peptide_2485	TIVVKKVPKFLRGFIKLIFGIKENKDT	0.9352	-	-	AB			peptide_7005	IWCVAGVAGLGIWAEGAIASLSRCIYEGSKYQKNLG	0.0969758	ABP			peptide_13626	QAYCMKCRAKKEMKDAKSITMKNGKPATQGVCPTCGTKMFRLGKG	0.992	ABP
peptide_4761	RIKKTIKKAGAVTLAVAMVIGMIPA	0.53	ABPs	0.02	0.93	-0.18	5	2581.69			peptide_2486	TLAIDLSGRVAVVTGAGKGIGRATWRR	0.8459	-	-	AB			peptide_15326	KKGKKVFGRGANTCKRCGRMSGLVRKYGIYLCRQCFREIAPQMGFEKYS	0.0969526	ABP			peptide_13640	QGYCVKCRTKREMKNPKAITMKNGRPATQGVCPVCGTKMFKIGAK	0.992	ABP
peptide_4762	RVLLVLLVLLVVLVLLVLLGLLVLL	0.66	ABPs	0.43	3.43	-1.44	1	2722.17			peptide_2490	TTSQKIIKNKLGVLGLAQQLGNVSRAC	0.961	-	-	AB			peptide_4411	ALGLLSLPVIIIGDKRLTGFNPKAIDAALGAS	0.0968064	ABP			peptide_13655	ASMYCVKCRAKKEDPNAVKVTMKNGKPAMKGKCPTCGTGMYKIGG	0.992	ABP
peptide_4763	RVVVEVVVMVVVVVVEVVVEDVCLC	0.66	ABPs	0.21	2.38	-0.56	-3	2713.78			peptide_2495	VGLAVLVRLMLARLTVALALALRLVVP	0.9048	-	-	AB			peptide_6721	GLGGIKRILVTGGAGFLGSHLCERLIAAGHEVIGKS	0.0964519	ABP			peptide_13748	KAYCVKCRSSKEMKNPKSITMKNGKPATQGVCPVCGTKMFRIGKS	0.992	ABP
peptide_4765	SKLEGKVALVTGASKGIGAGIAKVR	0.61	ABPs	-0.06	0.34	0.18	4	2411.27			peptide_2499	VKIQVNFIDGILRLLSLKDKVDLKPLI	0.5217	-	-	AB			peptide_6067	AAIHAMGNGKYTLKAVRRSKNGWGNAGVNDTTAPF	0.0961763	ABP			peptide_13762	KNKTFKRIVYRGKVRFRICPRCGGTGIFNSGETCYYCHGSGSIND	0.992	ABP
peptide_4767	TGGLIIIIIIIIIIIIIIIIIIILI	0.62	ABPs	0.63	3.84	-1.6	0	2723.22			peptide_2500	VKLALMLKREYIRKLVKKKYLLVAIDR	0.9981	-	-	AB			peptide_4777	QKRKLKVLKLLKELIKKLLRLLESMLRLEPHV	0.0960516	ABP			peptide_13776	QAYCLKCRTQRDMKDAKAVTMKNGKPATSGSCPVCGTKMYRIGKG	0.992	ABP
peptide_4773	TKIVSKIISKIISKIISMICREDIK	0.55	ABPs	-0.1	0.57	0.19	4	2860.99			peptide_2501	VKVMVMVKEKVKVKVKVKVMKMVKKIQ	0.9943	-	-	AB			peptide_2559	GFRKDFLWGGAAAANQYEGGYNKGGRRL	0.0959646	ABP			peptide_13777	QAYCMKCRAKKDMKDAKQITMKNGKPATQGVCPTCGTKMFRIGAG	0.992	ABP
peptide_4786	VIIIIIIIIIIIIIIIIIIIIIINQ	0.56	ABPs	0.61	3.85	-1.63	0	2849.38			peptide_2502	VKVMVMVKEKVKVKVKVRVAKMVKRIQ	0.9946	-	-	AB			peptide_4248	RLNRGQRIQFSKTFLYQSKTIPLLRGGRRVF	0.0956763	ABP			peptide_13781	QAYCMKCRAKKEMKNPRAITMKNGKPASQGVCPSCGTKMFKIGKA	0.992	ABP
peptide_4818	VLIIIIIIIIIIIIIIIIIIIIINI	0.6	ABPs	0.66	4.14	-1.71	0	2834.41			peptide_2503	VKVMVMVKERVKVKVKVRVMKMVKKIQ	0.9924	-	-	AB			peptide_15649	DNDFPTRMAGQALRPMVNTGEGCAKKPETYPPTPRGGMSHGPKLLGQRNG	0.0956037	ABP			peptide_13783	QAYCMKCRGKKEMKNPKAVTMKNGKPATQGVCPSCGTKMFKIGKA	0.992	ABP
peptide_4832	VTYEALFAFTMLIVTIVALFINRRK	0.6	ABPs	0.07	1.2	-0.68	2	2930.97			peptide_2505	VRGLTRRCVTNRSVKKLCRVGAIGLIV	0.9713	-	-	AB			peptide_12180	GLLLRLACRIGLHDLKHEMTRLGRRAVCRRCGVVRWLRGVDVR	0.095176	ABP			peptide_13875	EAYCVKCKAKRQMNNPKAVTMKNGKPATQGTCPTCGTKMFKIGKA	0.992	ABP
peptide_4835	VTYSDLIQFGILICAIISLCLKHRK	0.7	ABPs	0.04	1	-0.52	2.5	2848.9			peptide_2507	VSIWNKFHAFMKAGRLDKVIKLSGINE	0.7518	-	-	AB			peptide_14823	GGCGCKNNQPQPQPQQPQPQPQPQPTGPQNSAIQEAVRKTVEKYYKK	0.0951456	ABP			peptide_14003	QAYCMKCRTKREIKDPKAITMKNGRPATQGVCPVCGTKMFRIGKG	0.992	ABP
peptide_4843	VVIEISVFEPERQKGAQIVLKIIKC	0.69	ABPs	-0.05	0.55	0.04	1	2840.86			peptide_2512	VVLRVLRVLRVLRVLRVLRVLRVLRGQ	0.9992	-	-	AB			peptide_15048	LANEVLKKILKVGQNLNGFILIIDLLNLSFRKVKLNKTKKSENKKFNK	0.0950108	ABP			peptide_14030	QAYCVKCRTKREMKDPKSITMKNGKPATQGTCPVCGTKMFRIGKG	0.992	ABP
peptide_4876	VVVVVVVVVVVVVVVVVVVVVVCCV	0.58	ABPs	0.5	4.06	-1.46	0	2504.75			peptide_2527	YMIKKRISKIVGRVFDEIVEKYKKLKV	0.5491	-	-	AB			peptide_11257	KKSGFKLRKVNSPMKCWSKAGYIRKPGTTKGSKGSCYKPGKK	0.0948612	ABP			peptide_14110	ATNAYCVKCKAKRDMRDESKITMKNGKPATQGTCPVCGTKMFKIGG	0.992	ABP
peptide_4878	YGKTPYMGLSVFHHSKNHSKKYKKP	0.63	ABPs	-0.29	-1.39	0.13	7.5	2963.83			peptide_2529	AFHKDRQYCGKCGLTYTFQPGTKPPVI	0.9466	-	-	AB			peptide_6112	FLTLLRLQHPLVYRFAWLRLWVAVLRACGLRKRKG	0.094851	ABP			peptide_14266	AGCFYTGCKKLMQAHKYFACGSLVCMGMAIYSGHKIAPKKKKAEEK	0.992	ABP
peptide_4884	FVGFALIFIAVVCSETKFSFLRKKKS	0.67	ABPs	0.01	0.85	-0.3	4	2967			peptide_2530	QVIVLDRPKVLAPLLRVVFKIKKVKPET	0.7655	-	-	AB			peptide_15270	YLMIMQNQLFQKLKALILLTVLIVWKIKKIIKLLLVQKLTVKKLVFLI	0.0947911	ABP			peptide_14362	GIVLSKATKMTKKYGQPLKAKKKMSVDKLAKTAEKGVNLLFDKVIK	0.992	ABP
peptide_4887	AVKVFSNVVVVVLNYVFSKLIVFKRK	0.62	ABPs	0.03	1.16	-0.51	5	2997.12			peptide_2532	KVVVVKKDKGFLGFFLRKVFGVKKETTA	0.5728	-	-	AB			peptide_4051	IIFLEEMRNLLRKLLRKLLRKVLRKVPSKML	0.0942776	ABP			peptide_14401	ATNAYCVKCKAKRDMRNEQKITMKNGKPATQGTCPVCGTKMFKIGG	0.992	ABP
peptide_4891	AVKVFSNVVVVVLNYVFSKLIVFKKK	0.7	ABPs	0.06	1.18	-0.51	5	2969.11			peptide_2536	GAAPGRRYAPLVMAAGKYLTEALVKAVR	0.9936	-	-	AB			peptide_927	IIYKLTNLINNKVYIGLTTKTLA	0.093856	ABP			peptide_14603	KPKKPFFKTIVGKILLFIAPMIIKNQKGIKGTPNADKVDKVFDQLK	0.992	ABP
peptide_4899	ILRVVLYFVLMSGLAVREWLAPVRTR	0.64	ABPs	-0.01	0.98	-0.53	3	3059.17			peptide_2539	KGDFVFNRWLRMWHTKLRHFKLFKTYYK	0.9979	-	-	AB			peptide_12742	LLGKRIKELREEQGLLQRQLAAILEIDTPMFSKIERGDRRAKRE	0.0937012	ABP			peptide_14648	RKVYDRFKRFYSSPNTGKRACLCKDGQTYSRKCCTGDYSAQGIGKI	0.992	ABP
peptide_4930	LGKIVIVAVIVVVVVAVAVIIKKKKG	0.79	ABPs	0.2	2.05	-0.47	5	2656.94			peptide_2540	FALSAILIGVIGVFYVRRRSARKKQGTA	0.8559	-	-	AB			peptide_3383	LAVIGNVIAGLGVFGLFTATLRLSKRRPRS	0.0936944	ABP			peptide_14864	KCISCSKETSEGVKFPCPKCGEEIFRCDKCRKLSIEYKCPKCGYIGP	0.992	ABP
peptide_4932	LLKVVVIAVIAVVVIGIAVAVSKRKR	0.69	ABPs	0.11	1.87	-0.42	5	2714.92			peptide_2541	AGKGRTAARAVGNDLKALIKKALVPDLL	0.9993	-	-	AB			peptide_1197	TADILKRKIRNFPAANLSVRIATA	0.0935919	ABP			peptide_14989	NYIRKYTCKLCKGTFQGFGHMLSKGGYCCDECNYTKVLPARIKGEHL	0.992	ABP
peptide_4940	AVKVFSNVVVVVLNYVFSKLIIFKRK	0.63	ABPs	0.04	1.17	-0.52	5	3011.15			peptide_2542	NIIKRVFRTLIVGYIVRGIRNLISKKTK	0.9996	-	-	AB			peptide_14211	ATNAYCVKCKAKRDMRDESKITMKNGKPATQGTCPVCGTKMFRIGG	0.0932816	ABP			peptide_15006	RTKGTGPQGLGVKGNNGYSIGSPARCWKGYERVPGTKKNAKGSCKKK	0.992	ABP
peptide_4943	KKFLRKIIGIVFMAVVLYFVYKYITR	0.6	ABPs	0.02	0.96	-0.59	6	3210.47			peptide_2544	KEAKVLIKKRIYYVFRGKIQYRRMIQEV	0.9984	-	-	AB			peptide_8177	ANQIGKIYMCSKCGAQVIVTKGGAGSVKCCGTDMQQKK	0.0928648	ABP			peptide_15309	INGYLNNHSSNGSGGCTVYVYKCQRCEKCGYLANATLYSTNTYVKCPHK	0.992	ABP
peptide_4955	AEKKLNGTVIVTYRCNARCSKCNYSF	0.62	ABPs	-0.25	-0.39	0.03	4	2969.81			peptide_2546	ATAKKGGAKKAAKGGAKKGGAKKGAKKR	0.9978	-	-	AB			peptide_5120	ALSGTGENQRVGVLFNDGTRKKLIVKFANLKKL	0.0928081	ABP			peptide_15316	FQILLGKWIVKKGGVNALLFVGDLITKLTKSKKDDEMWAKIKPIIKKYK	0.992	ABP
peptide_4957	IYAILAIVFVVLLFAYVRVRGRRLSR	0.56	ABPs	0	1.32	-0.61	5	3065.2			peptide_2547	GGKKGGETTKQRYGIEFYQKIGRKGGSR	0.9793	-	-	AB			peptide_1948	AGFRCAKCGKVAIAQKICCGRPMKRA	0.0928077	ABP			peptide_15395	NADIAITLSIAVGIIIGFGFGYGKGFEHGKIKGRIAARKIARQLEQVGR	0.992	ABP
peptide_4958	ILLLVIRLAFIGRFTALIVWTRKGQR	0.63	ABPs	0	1	-0.55	5	3055.23			peptide_2548	VKNYKKKIVIKVQKDVEICIINGRGTTL	0.8253	-	-	AB			peptide_10584	NFKKCTSKVRGYYYYCTICNKQIDYYEHLKYDGKCELCYYC	0.0924184	ABP			peptide_15488	KRVYVCPKCGFKFDISYGRAFACSGCQSASMGDCGYAKCPKCGHEFPTS	0.992	ABP
peptide_4966	LGKIVVVAVVIVVIVAIAVSVKKNKK	0.73	ABPs	0.13	1.73	-0.38	5	2687.9			peptide_2550	KVVVVEKRKGFVAFLLRRWCGMKKVEAA	0.997	-	-	AB			peptide_12066	ALLLGSGWLSKKEAQENGYNSWRRFWHNIGYALSFKWLRKKKA	0.0923209	ABP			peptide_15569	CFKNKKCNWCGKRKSNMYKIDIWCKWYGYNICEGCYDKKKAGISKYPIFQ	0.992	ABP
peptide_4967	VTYSDLFQFGILIVGIISLVFQIKKK	0.72	ABPs	0.11	1.09	-0.62	2	2971.06			peptide_2552	RLCTSAQRLVPIPLLMPIVARQQKKKLG	0.9754	-	-	AB			peptide_1210	FFVLKIKDKGKYLGLTLINKQLYS	0.0919414	ABP			peptide_15572	EAYCVKCKSKREMKDPKQVTMKNKKPATQGECPTCGTKMFKIGAASCGCG	0.992	ABP
peptide_4976	VVKVFSNVLVIVLNYVFSKLIIFKKK	0.7	ABPs	0.08	1.28	-0.58	5	3039.26			peptide_2555	KRFAGLYGMTYGGMATNKNEATKLGKNI	0.997	-	-	AB			peptide_10542	TKYIFVTGGVVSGLGKGITAASLGRLLKARGLKVAAQKLDP	0.0917345	ABP			peptide_208	VVVVVVVVVVVVVVVVVV	0.991	ABP
peptide_4984	AAKKKAVKKAVKKAVKKVKKAAKKKK	0.71	ABPs	-0.48	-1.12	1.37	15	2835.08			peptide_2556	ANLRAKLRDLDGYGLLRTVRGVGYALRG	0.9411	-	-	AB			peptide_5134	GALDGKGALVTGGSRGIGRAIVQRLAADGGLLP	0.0915821	ABP			peptide_379	GTKYTPQANKVRNMTKALST	0.991	ABP
peptide_4985	GDYMMNMLSQRATYNAKKYFPGNKWV	0.51	ABPs	-0.2	-0.86	-0.2	3	3114.99			peptide_2557	AAMLTARKLLYSMVRMPLVSMPRSMLAV	0.9353	-	-	AB			peptide_5294	GVPLGTVKGRMRIGLQKLRRALELQGTGREQSR	0.0914585	ABP			peptide_1148	SKKEFKKLKKALKKAGFKGKVVKA	0.991	ABP
peptide_4989	KKFLRKIIGIIFMAVVLYFVYKYITR	0.6	ABPs	0.03	0.97	-0.6	6	3224.5			peptide_2558	AGKGGTAARAVGNDLKALIKKALVPDLL	0.9932	-	-	AB			peptide_15363	KEKSYFKGVPPNLPPKGSRCDGCLYWRGIGCVFCYREQLKHKMGEKNEP	0.0913829	ABP			peptide_1753	KIVLIRPPALVSPLLKKLFGIKKNK	0.991	ABP
peptide_4992	RRITEMILKLPIITEKIMQVLRDGLH	0.67	ABPs	-0.15	0.15	0.1	2.5	3118.28			peptide_2559	GFRKDFLWGGAAAANQYEGGYNKGGRRL	0.6952	-	-	AB			peptide_13187	ATAIVGGVLVITVGLILYKMIKDKKSGKSSCSCGGDCGRCKGCH	0.0913697	ABP			peptide_2083	KNGKPATTGTCPTCGTKIFKIGKASA	0.991	ABP
peptide_5004	FLDWLFRSLFFAIRFFKGSWLEKKVI	0.69	ABPs	0.01	0.6	-0.5	3	3295.37			peptide_2560	KNFELKKYFGNLVGMPTTMKQPVTKPML	0.6522	-	-	AB			peptide_4153	GGGGEPAPAAPEGQEPVYRKGGRLVRYQRKF	0.0911312	ABP			peptide_2281	GLISIIIGIVFSAIGDFLQDIAKGKYK	0.991	ABP
peptide_5011	VTYSDLIQLGILIVGIINLYCQYKKK	0.73	ABPs	0.03	0.64	-0.56	2	3000.08			peptide_2561	KVVVVKKDKGFFGFFLRKVFGVKKETAA	0.8106	-	-	AB			peptide_15068	QEVNRLLKQFEQTQDMMKRMKRGGLGKMMRALGQLGRGGFPGMGSFGR	0.0910462	ABP			peptide_2364	AKAKTVKKGKKLGSVKPLNHTFRAPQG	0.991	ABP
peptide_5017	ILMLVIRLAFVGRFSALIVWTRKGQR	0.63	ABPs	-0.03	0.92	-0.49	5	3045.2			peptide_2562	SGVNPFNQPGVEAYKKNMFRMLGKPGAV	0.5526	-	-	AB			peptide_15619	DNDFPTRMAGQALQPYVNTGEGCAKMPAKYPAKPRGGMSHGPALLGQKNG	0.0909287	ABP			peptide_2616	KLKTVVAIGLVVFIVVALIFLKIRAKKK	0.991	ABP
peptide_5022	IFAALVDAFVKGAGVAVAVYLATRKK	0.7	ABPs	0.07	1.11	-0.35	3	2679.62			peptide_2565	GKFFKKNQRITIDLGIIKYTYRRGRHTL	0.9613	-	-	AB			peptide_14001	QAYCMKCRKKVDIKNPKAITMKNGRPATQGECPGCGTKVFRIGKS	0.0909229	ABP			peptide_2770	ARIKGATMTHKRRKKMLKLAKGFYGCKS	0.991	ABP
peptide_5039	KVVVVNPPKFAAPILRKIFKIKKING	0.6	ABPs	-0.09	0.3	0.02	7	2919.1			peptide_2566	KMTKMMKMMKIMRTHSMKMMRTHFMKPS	0.9123	-	-	AB			peptide_10646	KLRMPTKLGYKNPKHIQAIFVSNTYSGGFWEDQGYNWFGGS	0.090654	ABP			peptide_3095	GLGMRKVFIPKIYAGAKKKKKKNKKGKKK	0.991	ABP
peptide_5043	TVVVKKVPKGLRKIVKIIFGIKNEDK	0.52	ABPs	-0.18	0.01	0.42	6	2951.11			peptide_2570	ENLNKILIFKVKKVKNIIFRNKMMMMKN	0.5772	-	-	AB			peptide_4898	LVTALNPYIGYDKAASIAKNAHKKGLTLKQSAL	0.0906057	ABP			peptide_4192	KRIKRYLWCKKIGIKYPWKASGDKHFIGGMF	0.991	ABP
peptide_5046	GDYMMNMLAQRATYNAKKYFPGNKWV	0.51	ABPs	-0.18	-0.76	-0.23	3	3098.99			peptide_2571	GISQSYISRLEKRIIDRLRKEMLRQMQC	0.998	-	-	AB			peptide_15469	KDKVTYQQPKPCPVPDFAGYPEKVANTQTNKMKGSGAATKGTGFSKRTA	0.0902515	ABP			peptide_4670	AVRKLGAREAKAKLAGMGTSKKPAKKAGKHGK	0.991	ABP
peptide_5058	AKCGKKGGKKGGKKGGKKGGCKPKMM	0.64	ABPs	-0.38	-1.44	1.07	11	2578.66			peptide_2572	GKVMGALKSKIKGNADMGIVSKIVKENL	0.6964	-	-	AB			peptide_2217	LLKILNKVFSKELLLKNNYLNMELKIK	0.0901372	ABP			peptide_4905	LVCPKCGVATRVGHAMDGDKKVRVCKKCGKNID	0.991	ABP
peptide_5075	WLLFHSYPVILLASVLLLLTAITRQD	0.52	ABPs	0.14	1.26	-0.95	0.5	2997.05			peptide_2574	AIDLKSLEPTKISRDLKGKYIFAFGQAK	0.7916	-	-	AB			peptide_296	KPKLILGLALVLSGKIFKK	0.0900935	ABP			peptide_5019	KKQKVKKVKKVIKGLKKASKLHASQAKVLKKVI	0.991	ABP
peptide_5076	AGKKKAVKKAVKKAVKKVKKAAKKKK	0.71	ABPs	-0.49	-1.2	1.38	15	2821.06			peptide_2575	FAKLGAVAFAARAKTNRDILEDRKLIKN	0.6565	-	-	AB			peptide_7085	DKANAGGWKTCSRGHKYRGPGPCPVCYPGGAKKKAK	0.0898245	ABP			peptide_5033	GKLIVKLGKKIIAFEDMLKALWNKFLSKLMFKK	0.991	ABP
peptide_5079	ALKKVLAGAVAASAVAAILIRSKKTN	0.65	ABPs	-0.03	0.81	-0.08	5	2565.52			peptide_2576	KQFKKSPKGFARKLGGLMGNPGAFRGMK	0.9984	-	-	AB			peptide_7233	RAAAANLDFEKAAAIRDDIKRLRNPELGLTWPARRA	0.0895935	ABP			peptide_5257	FGGAKAGGMMKASTGTYVKASCKLGRNKKTLIT	0.991	ABP
peptide_5081	ILMLVIRLAFIGRFTALIVWTRKGQR	0.63	ABPs	-0.02	0.93	-0.53	5	3073.26			peptide_2578	TGAERMALRTRNPALFQQLSTLVRAARH	0.8797	-	-	AB			peptide_6845	GLGGIKRILVTGGAGFLGSHLCERLIAAGHEVIWKS	0.0895523	ABP			peptide_5518	IKVEAKKVVKFKVGKPLADKVAGQKGTKKATKKK	0.991	ABP
peptide_5089	RVRVRVRVRVRVRVRVRVRVRVRVRV	0.58	ABPs	-0.61	-0.15	0.75	13	3337.55			peptide_2579	ADMFKCPKCGKTSPKFTNCCGTPMKKNG	0.9871	-	-	AB			peptide_12389	VALSPTEFILWGAVIGLLLGLTFGLRKLIVLERMVLKSKNKKR	0.0893972	ABP			peptide_5546	ISKKKSKVKKVIKGLKKASKLHASQAKVLKKVIK	0.991	ABP
peptide_5097	AKKKAPAKKAPAKKAAPAKKAPAKKK	0.62	ABPs	-0.42	-1.35	1.19	12	2655.7			peptide_2580	IKALIKLFIGIGILYLKIKKVISKFKKK	0.7362	-	-	AB			peptide_13669	KDPVCGMQVDPANAAGTSDYQGQTYYFCSKGCKTKFDVNPSQYVK	0.0892346	ABP			peptide_5720	PVVKGKKYPYTKKGKAAAAKAAGKKKTKMTIGGY	0.991	ABP
peptide_5098	ATAKKAPAKKAAPAKKAAAKKPAKKK	0.61	ABPs	-0.37	-1.1	1.04	11	2602.59			peptide_2585	AKAAKKAAKKAPAKKAVKKVAKKAAKKK	0.9999	-	-	AB			peptide_7662	CSPAVCGQCRKVTYSGCGMHVGQVMASVPPENRCTCR	0.0892106	ABP			peptide_6047	LFVFKNKVKLLPSGIQGKNAAILGASALIWQEAAK	0.991	ABP
peptide_5103	ITTVPLALVAALVLLAMARAGRARTA	0.62	ABPs	0.06	1.34	-0.49	3	2620.62			peptide_2588	RRVIQKLIFIIELIFSKFKKKRKTIWDL	0.9993	-	-	AB			peptide_6046	LFAFKNKVKLLPSGIQGKNAAILGASALIWQEEHK	0.0891757	ABP			peptide_6070	DKNKKNKVKKVIKGLKKASKLHAGQAKVLKKVIKK	0.991	ABP
peptide_5108	KGNQVIGNYRLYKTIGEGAFAKVRCK	0.71	ABPs	-0.22	-0.52	0.14	5	2914.82			peptide_2589	SIKLIKTVKVVEKIIVEFLKKIKKFSVI	0.9999	-	-	AB			peptide_6437	VTPAVVQAFRSVGWGWGGSWSGSTKDYMHFSATGH	0.0889265	ABP			peptide_6107	PKVGKKKFAYTAKGKAAAVKYAKKSGKKVQKKKGY	0.991	ABP
peptide_5115	VGSILVILVRSILMVVFQLLIGSKVC	0.72	ABPs	0.22	2.09	-0.88	2	2801.02			peptide_2590	SKSAVKAAVKAATKAAAKSAVKAAAKAA	0.9999	-	-	AB			peptide_2628	IGSDLKINQFRLGKKLGSGRFGSVYLAE	0.0886263	ABP			peptide_6139	AKKVKRKPCWKGYVKKGLKKKGGRMVNNCVPIKKK	0.991	ABP
peptide_5117	ARPGRMAAMFWLKMLRLIRAMLLKIV	0.57	ABPs	-0.06	0.81	-0.35	6	3087.41			peptide_2594	LGISQSYISRLEKKIINKMKREIMSKTG	0.5195	-	-	AB			peptide_11438	VVCCICKIAPGTLKIKDGNPAYKGKPLCPECDGYRKLLKETK	0.0880458	ABP			peptide_6191	DKNKKNKVKKVIKGLKKASKTHAGQAKVLKRVIKK	0.991	ABP
peptide_5138	LVKFVVMKINIKNFISDFKLEIKLNN	0.7	ABPs	-0.06	0.42	-0.15	3	3109.24			peptide_2596	YNQRVMKIIKKETLLREISKFLIRIVLK	0.532	-	-	AB			peptide_1513	LAPYARGGKIGLFGGAGVGKTVVIQ	0.0878004	ABP			peptide_6197	IKKIKQKLCELVCKLFGITQCVCAHECNCKKEAKK	0.991	ABP
peptide_5146	SKTLLNILKACAKKLRSMLGVLSRVA	0.61	ABPs	-0.13	0.53	-0.03	6	2814.93			peptide_2602	VSCPLGTPKKIMKENLTRFAREVMPAFK	0.596	-	-	AB			peptide_6666	LGTPNCGKGEPGQTGHVGHAVPGARFRDVQVGVGKW	0.0877206	ABP			peptide_6315	GKKGTTVIPAVIKKMGGRSTAKSGPIKKINYKAKK	0.991	ABP
peptide_5147	FKLIKGLVGGIKKFFGGIFKKKPKVP	0.56	ABPs	-0.05	0.17	0.08	8	2876.09			peptide_2603	AAAKKAPAKKAAPAKKAAAKKPAAKKKK	0.9999	-	-	AB			peptide_1205	SAADLKRKLRNFPTGQLTLRVLGS	0.0876587	ABP			peptide_6479	DKNKKNKVKKVIKGLKKASKTHAGQAKVLKKVIKR	0.991	ABP
peptide_5160	RILKRLAIAAGALSALVFAGGAHWRW	0.63	ABPs	0.03	0.75	-0.51	4.5	2805.76			peptide_2604	CGCGCGYVGGWVGVGVGACGFECVGVCV	0.9975	-	-	AB			peptide_3937	LVGKRKRLLQYLQNQDVQRYRDIIEKLGLRR	0.0876274	ABP			peptide_6696	GAIVKAKPAAAKGQYIKSCVAASTMGPGVKMNTAKL	0.991	ABP
peptide_5173	WLIFLEAGIALALLLGMVYWTMRGKK	0.7	ABPs	0.14	1.05	-0.77	2	2995.16			peptide_2605	KARITRLALTLAALAILAAALGAGKKWS	0.9999	-	-	AB			peptide_5629	KNPTQVTMKNGRPATKGTCPVCGTTLFRIGKSQQ	0.0876261	ABP			peptide_7436	DKSKKIKKVKKVIKGLKKASKLHASQAKVLKKVIRKK	0.991	ABP
peptide_5179	AAWLRVMKDLVIDKEAVAVCAAWVRF	0.57	ABPs	-0.01	0.85	-0.25	1	2961.95			peptide_2606	QVIVLDRPKVLAPLLRVVFKIKKAKPET	0.7463	-	-	AB			peptide_12495	GGCGCKNNQPQPQPQPQPQPSPGPQNSAIQDAVRKTVEKYYKK	0.0876015	ABP			peptide_7658	AVKKKPAKKMFKPCSGCPTPAACKKMGRCKMKSGKKY	0.991	ABP
peptide_5183	CGHCGQIFTCVVNTWRGGGHFKKGRN	0.6	ABPs	-0.17	-0.48	-0.21	5	2863.69			peptide_2608	AAKKKAAAKKAAPKKAAPKKKVAAKKKK	0.9999	-	-	AB			peptide_3539	IAVIGNVIAALGVISLFTATLRLSKPGKQA	0.0874963	ABP			peptide_7733	VAKNNKKKIKKIVKGLNKASKLHASQAKVLKRIVRKA	0.991	ABP
peptide_5194	KIVVIKSPKFIAGILRMIFKIKKEPT	0.58	ABPs	-0.06	0.46	0.06	6	2999.25			peptide_2609	AAKKKAVKKAVKKVAKKAVKKVAKKGKK	0.9999	-	-	AB			peptide_15532	KKGKKVFGRGANTCKRCGRKNGLVRKYGIYLCRQCFREIAPQMGFEKYT	0.0871737	ABP			peptide_7851	ISIVGFGRPKFKGAGSAKPAASSAENKTCKACGQAIK	0.991	ABP
peptide_5196	KVKMKIKIKKIKNKKKIKLKIKKKLL	0.71	ABPs	-0.43	-0.85	1.08	15	3190.77			peptide_2610	AWRPFLYLIVNPRPVLSARRGHLRLVQG	0.8599	-	-	AB			peptide_14019	QAYCVKCRAKKEMKDPKAITMKNGKPATQGTCPTCGTKMFRIGKG	0.0870732	ABP			peptide_8024	GGKKAKGFAAAKLKKIIEAKAIYELTDFVTALKNQRIL	0.991	ABP
peptide_5197	LGLGLKVGVRLKVDVSVGIGIKIWVD	0.61	ABPs	0.08	1.04	-0.26	2	2734.8			peptide_2612	GKRRVKNGEKGKGLRVGKGEELRVAKSM	0.9871	-	-	AB			peptide_7915	RIAVMGTGGVGGGFGAALAKAGADVTFIARGAHLAAM	0.0869233	ABP			peptide_8086	KKNKIKKVKKVIKGLKKASKLHAGQAKSLKSIIKKKNG	0.991	ABP
peptide_5199	LLLLLLLLLLLLLLLLLLLLLLLLLL	0.9	ABPs	0.53	3.8	-1.8	0	2960.68			peptide_2613	KMLIWVAVIGLGLMWLARRGQNKKRASR	0.7806	-	-	AB			peptide_14775	KNLIWKTDNQNENGGYWECQHCGAIYNQPQNWKPFADYCMKCKGDWK	0.0862519	ABP			peptide_8124	ANQVGKRYKCTKCGAEVIVTRGGNGTVKCCGQPMEQKK	0.991	ABP
peptide_5202	AGFRCAKCGKVAMAQKMCCGRPMKKA	0.62	ABPs	-0.23	-0.12	0.26	7	2775.86			peptide_2615	IKKIKDKIKKIWKAMKDWMKKVYSKFKK	0.9999	-	-	AB			peptide_13780	QAYCMKCRAKKEMKDPKSITMKNGKPATQGTCPTCGTKMFRIGKA	0.0861307	ABP			peptide_8154	ANQIGKIYVCSKCGAQVIVTKGGAGSIQCCGTDMQQKK	0.991	ABP
peptide_5207	AGFRYAKCGKVAMAQKMCCGRPMKKA	0.56	ABPs	-0.23	-0.27	0.21	7	2835.9			peptide_2616	KLKTVVAIGLVVFIVVALIFLKIRAKKK	0.8949	-	-	AB			peptide_13994	QAYCMKCRAKKEMKDPKAITMKNGKPATQGTCPTCGTKMFRIGKS	0.0861307	ABP			peptide_8248	ANEIGKRYVCKKCGSEFIVTKAGAGSVNCCGQQMEQKK	0.991	ABP
peptide_5208	AKKKAPAKKAAPAKKAPAKKAPAKKK	0.62	ABPs	-0.42	-1.35	1.19	12	2655.7			peptide_2617	KQFKKSPKGFARRLGGMMGNPNAFRGFK	0.9983	-	-	AB			peptide_13628	QAYCMKCRAKKEMRDPKSITMKNGKPATQGVCPTCGTKMFRIGKS	0.0860191	ABP			peptide_8615	KKNKVKKVKKVIKGLKKASKLHAGQAKSLKSIIKKKNG	0.991	ABP
peptide_5209	GIFTLLAILVIIVAAWQQYRNRRHYK	0.63	ABPs	-0.06	0.4	-0.61	4.5	3144.19			peptide_2619	LNPVIKPVIKPVIKPVIKPVIKINFTGE	0.9334	-	-	AB			peptide_14350	EAYCMKCKGKREMNNPQQITMKNGRPATQGTCPKCGTKMFKIGKAT	0.0859062	ABP			peptide_8624	KYVCGTGKINYTGSSKPGNMNKFIYTRAKGKQGKKGKK	0.991	ABP
peptide_5210	GVLVYVLLTVAVFALLGLAQKLVERL	0.52	ABPs	0.19	1.75	-0.8	1	2798.92			peptide_2622	AAAKKAAKKPAKKAAKKPAKKAASKKKV	0.9999	-	-	AB			peptide_10605	KKIALMILLLVLATGLVGCPWWHHGGGHGGGHGGSHYGRGR	0.085699	ABP			peptide_8670	VEVKGYRVNEPRKPAEIYICNCKWGHMNCTCDGKGGKR	0.991	ABP
peptide_5215	IALWLIVLLVWCIISTVVLSTWRAVR	0.68	ABPs	0.21	1.9	-1.16	2	3025.21			peptide_2623	AAKKAAKKAPAKKAAKPAKKAAKKAAKK	0.9999	-	-	AB			peptide_15464	IGVGAIVLPQIKIGNKVTVGAGAVITQNIPDGATVVGNPGRIMNSNGAI	0.0856759	ABP			peptide_8701	YAGGDAVTGAATVIKAMGAGKKAAASIDEYIKGKGKKN	0.991	ABP
peptide_5219	ILRIVLYFVLMSGLAVREWLAPVRTR	0.64	ABPs	0	1	-0.55	3	3073.2			peptide_2624	AAKKKAAKKAAPKKAAAKKPAKKAAKKK	0.9999	-	-	AB			peptide_5735	AGSILGEGYLAGFGMTIGTVFGRKAGTEAGKYVR	0.0855205	ABP			peptide_8945	VIKLIKKKNIIAKDLFTKKYKPKIVKPKKGKGSFKRKKS	0.991	ABP
peptide_5224	LGLGLIGTILIIILIVAAILFFLRRA	0.58	ABPs	0.31	2.4	-1.06	2	2794.05			peptide_2625	ATAKKAAAKKAAPAKKAAPKKAAPAKKK	0.9999	-	-	AB			peptide_12853	GISTQKLHARGPMGLAELCSYKYIIHGNGQTRGGAAARMQTPCK	0.0855176	ABP			peptide_9063	VIKLIKKKNIIAKDLFTKKYKLKIVKSKKGKGSFKRKKK	0.991	ABP
peptide_5226	NKIICINPPKIVKAVLRLFIKKNKQN	0.54	ABPs	-0.19	-0.12	0.09	7	3034.22			peptide_2626	FIAATILIGGLGLFYVRKRQARKKAQGI	0.6455	-	-	AB			peptide_4327	VTTVDILTGKKTVLDYILKPILKARQNALRER	0.0854538	ABP			peptide_9092	GSIIAKNVVKRKSGYLYYVDGKGNVCEAKMARGGRKKKK	0.991	ABP
peptide_5227	RKFKQVICFKKNVLVLKNVLILKKMY	0.65	ABPs	-0.16	0.28	-0.07	8	3195.53			peptide_2629	LEMIKKLNKIKLGKIEITIIPPTIKLKI	0.8174	-	-	AB			peptide_6799	GKGILLTVISGLVLGGLVAAYSKKTRKTKKNRPAQG	0.0853484	ABP			peptide_9510	SAQIRKLRKPERYKGKGIRYTGEVVKLKAGKSAGGKGAK	0.991	ABP
peptide_5228	RKRVVRYIICLVALLLLLAVNAVKVK	0.72	ABPs	-0.02	1.34	-0.38	6	2965.24			peptide_2631	PMVKGKKYPYTAKGKAAAKKAKKKAKKK	0.9985	-	-	AB			peptide_11143	GTVVVGAIVVVIAGLAVRSIVKDKKSGKGCNGNCGSCGGHCH	0.0850874	ABP			peptide_9596	VIHNLKNGKYSIKIKGLDEKIVTSSWADAMKIAWKLGGNK	0.991	ABP
peptide_5230	RLAKHLATAAASLLALALAGGAHFRF	0.6	ABPs	0.04	0.88	-0.48	4	2648.53			peptide_2632	SMRVICVKAPRGLRGILRLLVKNKKTVK	0.9982	-	-	AB			peptide_10625	AIGVLLLAVGSYLGGKHHGIGSVVTSAIKHAVELAAGGGGK	0.0850799	ABP			peptide_9641	ASHGAAREAAKLGYKNVFVMGDGISGWVKKGKAVEKGGKA	0.991	ABP
peptide_5231	RVRVRVRVRVRVRVRVRVRVRVRVRG	0.75	ABPs	-0.62	-0.33	0.81	13	3295.47			peptide_2635	AAKKKAVKKVVKKVAKKAVKKVAKKGKK	0.9999	-	-	AB			peptide_15671	KKTRVESPRVSCGSCRMFDGTTWCRHWNFHTTAESPPCRFYKQGATSTPA	0.084917	ABP			peptide_9721	ADEKGGKKNTGHGSGKVVKPGANVAPKSWWLGTGVKKAKK	0.991	ABP
peptide_5240	CGHCGQIFTCVVNTWRGSGHFKKGRN	0.6	ABPs	-0.18	-0.49	-0.2	5	2893.71			peptide_2636	CCEGVSLGWGKQAGGLMKNHYPKGLRRR	0.9897	-	-	AB			peptide_11414	WGIRIRPGKRPFSPAAQGGADGKRRKVSAPANESAIIVAAKR	0.0844858	ABP			peptide_9750	LKNVKGSNIKAATFIVMPKGVGYGSTMKPKSKKKKKGGKK	0.991	ABP
peptide_5243	DKLVEWKGKPRRKPLILNGARQVGKT	0.52	ABPs	-0.36	-1.03	0.61	6	2988.98			peptide_2641	KEAKVLIKKLIYYVFRGKIQYRRMIQEV	0.9979	-	-	AB			peptide_3530	FIACLVPIVGFLIFQRSFLRGSGLGGAIKG	0.0841357	ABP			peptide_9907	GSVLVKNAIVRKPGYLYYVDGKGNVCEAKMARGGKKKKKK	0.991	ABP
peptide_5247	GGKPSKGTPADRRLNVNKGKPPAPKK	0.58	ABPs	-0.41	-1.63	0.88	7	2699.53			peptide_2642	KNKIIKLIDKIQQAWNSLLYKLMFKKYK	0.9999	-	-	AB			peptide_5287	GNAFGNLGERFDRAREEAGKVYGTFSQGAKRRA	0.0838124	ABP			peptide_9911	GTVLVKNAIKRKPGYLYYVDGKGNVCEAKMARGGKKKKKR	0.991	ABP
peptide_5255	IIIIIIIIIIIIIIIIIIIIIIIIII	0.57	ABPs	0.73	4.5	-1.8	0	2960.68			peptide_2644	LKFKIQLKCMLKFKIKIIKIQKKKINKN	0.9356	-	-	AB			peptide_13683	QAYCMKCRAKKEMKGATAITMKNGRPATQGTCPDCGTKMFKIGKS	0.0836146	ABP			peptide_9930	KKVLLALAVVTFLLMSCNRGISPYQAANGKAGKCGKNYIR	0.991	ABP
peptide_5261	ILLLIIRLTFVGRISALIVWNRKGQQ	0.66	ABPs	0	0.9	-0.57	4	3022.17			peptide_2645	LKILMRLNKIKIGKVEIKIIPPTIKIKL	0.8879	-	-	AB			peptide_13134	NRKPAERKPGAPVYPNDGLYGGGGVQYGGPGGQVGAGMQAGAAM	0.0833254	ABP			peptide_10160	GKIVVKKVIARKPGHLYYVDGQGNVCEAVMARGGRKKKKR	0.991	ABP
peptide_5262	ILRVLLYFVLMSGLTLREWLAPVRTR	0.68	ABPs	-0.02	0.86	-0.55	3	3117.26			peptide_2647	RKMQTKGLLGDIWRTLFGGGSGNTGSGG	0.9173	-	-	AB			peptide_11835	LMANYAMTLNLAKLKLELKIQLMLLLKNGQLKIKNMLLRKKG	0.0830211	ABP			peptide_10210	IIHNLKNGKYSVKIKGLDEKIVTSSWADAMKIAWKLGGNK	0.991	ABP
peptide_5296	LIAGLVIAQLTVSAAILVVISLLDRR	0.56	ABPs	0.15	1.77	-0.64	1	2718.78			peptide_2648	SMRVICVKAPRGLRGILRLLTKNKKTVK	0.9986	-	-	AB			peptide_13031	KPEATVPRMFMAPITPRACAACISEKPCSAACGTRCVSTRPFDV	0.0826447	ABP			peptide_10386	GTVIVGAVLVVIVGLIVRSMIKDKKNGKGCGGDCGHCSGCH	0.991	ABP
peptide_5297	LIIICTILKKHIAILAKIFIIIIVAQ	0.54	ABPs	0.27	2.18	-0.9	3.5	2916.28			peptide_2650	TVVLALAIMRIPLRRAVRFKPGEAICYA	0.9964	-	-	AB			peptide_4253	SATLIQAAIWLGAGGTLFIFLKRRRSKRVSR	0.0821605	ABP			peptide_10416	AITRGSMTAQINGQLRGARDEKKKIIVKKLKKKPIVKKVKV	0.991	ABP
peptide_5302	LLPKRVKYRRVQRGRMTGKATRGNVV	0.52	ABPs	-0.44	-0.89	0.5	9	3041.07			peptide_2651	VVVKGKANVEEIKKVALSIVREMQKKGA	0.676	-	-	AB			peptide_10629	ATKKKKPQPSGSSKFASRIWHWRKKCYLYAKDYGIKGFPLF	0.0820033	ABP			peptide_10529	VIKLNKKNPIIQDLYSKKFKPKIIKAKKGKGSFKRLKKPKT	0.991	ABP
peptide_5303	LVGIYYFINLVILLISIVKFILNKRK	0.71	ABPs	0.13	1.43	-0.82	4	3094.36			peptide_2652	AAAKKKAPAAKKKAAAPAKKKTAAKKKK	0.9999	-	-	AB			peptide_12374	LRELKVFKALKAFKALKFKVVKELKELKVSRVFKVVLDLQLIL	0.0818746	ABP			peptide_10778	GTVVVGAIVVVIAGVAIRSIRKDKKSGKGCNGNCGSCGGCH	0.991	ABP
peptide_5310	AAKKKAVKKAVKKAVKKVKKVAKKKK	0.72	ABPs	-0.47	-1.03	1.33	15	2863.14			peptide_2653	AAKKKAAAKKAAPKKKVAAKKKVAAKKK	0.9999	-	-	AB			peptide_1189	KLKLIKSLYKLHIINLEKAMTLSK	0.0817585	ABP			peptide_10918	CIKCGCGKKAGQKGYGKGPVKKMSVKPKSSAKRPMPKRKAM	0.991	ABP
peptide_5312	AGFRCAKCGKVAIAQKICCGRPMKRA	0.51	ABPs	-0.22	0.06	0.22	7	2767.81			peptide_2656	AGKGRSAARAVGNDLIAFVQKALVPNLF	0.9967	-	-	AB			peptide_1963	LLDCLNVAKIVFKKGLTGTLILGEKY	0.0817345	ABP			peptide_10939	GIVNKRNAVLGWLTWKVGKGIAKKKARSAVPGGSKAKRGRR	0.991	ABP
peptide_5314	ALLLLLLLLLLLLLLALLLALLAGAA	0.72	ABPs	0.45	3.18	-1.43	0	2652.03			peptide_2657	AKMMRGMQGLMGGGGLGGLGGLGGMFKR	0.9944	-	-	AB			peptide_11983	VALSPTEFILWGAVIGLLLGLTFGLRKLIVLERMILKSKNKKR	0.0815207	ABP			peptide_11004	KKLFDLTGKVSIVTGGNGGIGRAIAKGLAHQGADIVMAARN	0.991	ABP
peptide_5322	IGKIIIKKIKKNLKNNTKKIRLKNNY	0.69	ABPs	-0.36	-0.96	0.53	10	3125.33			peptide_2658	ALQNISNMPARVKCAVLAWHTLKEALKK	0.99	-	-	AB			peptide_12673	VALSPTEFILWGAVIGLLLGLTFGLRKLIVLERMILKSNKKKR	0.0815207	ABP			peptide_11067	RKNLFNRIKAGGKGGSPGQWSARKAQMLASQYKAKGGGYRG	0.991	ABP
peptide_5329	ILMLVIRLAFIGRFSALIVWTRKGQR	0.63	ABPs	-0.02	0.93	-0.5	5	3059.23			peptide_2659	ATTIGGIMRIIKIVCLKYLPPTLKREIA	0.9755	-	-	AB			peptide_7346	ASHEAAGRAVEAGYTNVSVLAVGFKGWKDAGKPIGKS	0.08129	ABP			peptide_11143	GTVVVGAIVVVIAGLAVRSIVKDKKSGKGCNGNCGSCGGHCH	0.991	ABP
peptide_5331	ILRVVLYFVLMSGLALREWLAPVRTR	0.64	ABPs	-0.01	0.97	-0.55	3	3073.2			peptide_2662	GIGVIAAVIIGTVGAIWLFTWLVKRRRR	0.9406	-	-	AB			peptide_9667	AIVRWFINLFWKDQNDLEKNLKDWDNHFVKGKLKKGRRFR	0.0806704	ABP			peptide_11498	GGAGGAVVGGKKGAAVGAAGGALYQHHKNKKAEKKQAKQQEK	0.991	ABP
peptide_5334	IVKVVIAAVAAVVVIAGGAIVRKKRK	0.72	ABPs	0.04	1.42	-0.16	6	2629.76			peptide_2663	GMKLIKRLAIAIGSLAALALAGGAHMRL	0.9999	-	-	AB			peptide_12887	GGYGGMGYAGRGCTHERLCLRILSLYRFGNGALHIIPHIRCGEY	0.0806639	ABP			peptide_11500	GIKLNKKNPIIKDLYTKKFKPKIIKPKKGKGSFIRSKKFKQL	0.991	ABP
peptide_5335	KFYVIKLPKFLSFIISKIVKVFKKNG	0.64	ABPs	-0.03	0.53	-0.22	7	3086.31			peptide_2664	GTRVFGPVARELRDKKFMKIVSLAPEVL	0.6325	-	-	AB			peptide_15126	AVQGYCLKCKTSVEIKDAQAITMKNGKPATKGTCPTCGTTIFKIGKAA	0.0805163	ABP			peptide_11699	AVFTCEKCGNKVDTRCKPKKCPACSETGSMCKVEASAPPKKK	0.991	ABP
peptide_5336	KKFLRKIIGIIFMVVVLYFVYKYITR	0.6	ABPs	0.04	1.06	-0.64	6	3252.56			peptide_2666	IKFKKIKLFKLQIIVIKILTMQYKVNNL	0.9598	-	-	AB			peptide_13799	QAYCVKCRTKKEMTNPRAVKMKNGKPATQGTCPKCGTKMFRIGQG	0.0803012	ABP			peptide_11897	VTKLAKKNKFAKELFTKKFKPRVVKPKKGKGSYKRLKKIKKL	0.991	ABP
peptide_5350	LLDCLNVAKIVFKKGLTGTLILGEKY	0.7	ABPs	0.01	0.67	-0.24	2	2850.92			peptide_2667	ILKVKIEIKKMKIQNRKMKKEREKMYDI	0.6257	-	-	AB			peptide_4979	ADGSPLKYGKYRVKIWGTYGLGAPGKTWTFNLK	0.0801641	ABP			peptide_11924	GTVLVCAVLVLIVGAIVYKMVKDKKSGKSPRCSGDCSKCHGCH	0.991	ABP
peptide_5370	NKRLVLLKRAVIIIIIIIIIIIIIIK	0.61	ABPs	0.22	2.32	-0.73	5	3022.54			peptide_2668	KARLTRLVYSLAALAALAAALGAGSKWR	0.9999	-	-	AB			peptide_8791	WIFRAWITTKDGEKIYAKDHGKRAFRFWVGPGPAPVKSN	0.0800909	ABP			peptide_12350	ILAILSFLAGVAVGILVFRKNRAKLDGVEAKGKELLIALKGDK	0.991	ABP
peptide_5372	RLGTLLLIIIIVLLVLFFLRGRRGRP	0.71	ABPs	0.03	1.4	-0.58	5	3019.3			peptide_2669	KDKIIKLIDKIQQAWNSLLYKLMFKKYK	0.9996	-	-	AB			peptide_9389	IFKKLRNAVAPSAQPFRMMGKSFPGRGSGPRLSDRKHNK	0.0800345	ABP			peptide_12503	GKLLAKRAIKKGIKQVIFDRGGNLYHGRVKALADAAREAGLNF	0.991	ABP
peptide_5377	SGWLWVLIIVVLLALLFGGVRRRRRR	0.74	ABPs	-0.07	0.86	-0.46	6	3106.28			peptide_2670	KIIIQKIVFILLMKIIILFIIKAQKVMK	0.9601	-	-	AB			peptide_9643	SLGSKIVATLGWLGVGILVAVILLISVITIILNKKKKNSK	0.079874	ABP			peptide_12794	GIFGGFYKGDRRKSKKEVLEKKAAKIIRIQTVPKVEILGKKGKH	0.991	ABP
peptide_5378	SKTLLKILKACAKKLRSMLGVLSRVA	0.63	ABPs	-0.15	0.52	0.08	7	2829			peptide_2671	KQLKKSPKGFARKLGGMMGNPNAFRGLK	0.9968	-	-	AB			peptide_14306	EKDVVCGMQVDPAKAAGSSQFNGKAYYFCSKGCKAKFDANPAQYTK	0.0797881	ABP			peptide_12816	RLIAGIKAKKKKKKGKKKKGKKKKGLKLPGYKAIKDIDKKDLLV	0.991	ABP
peptide_5379	VVVVVVVVVVVVVVVVVVVVVVVWWW	0.66	ABPs	0.52	3.61	-1.72	0	2857.14			peptide_2676	LKILKRINKIKIGKIEIQFIPPTIKIKI	0.9679	-	-	AB			peptide_14538	EKDVVCGMQVDPAKAAGSSQYNGKTYYFCSKGCKAKFDANPAQFAK	0.0797881	ABP			peptide_12845	KHIKTVNKPSMQATLKTGGCGECQASCQSACKTSCTVGNQVCEK	0.991	ABP
peptide_5387	AAAKKAPAKKPAAKKPAAKKPAAKKK	0.61	ABPs	-0.37	-1.13	1.06	11	2598.6			peptide_2678	LLIAMKGGKKAAAADAVKDEEAMKNLVL	0.6276	-	-	AB			peptide_8371	KLLLFANIRRWVRWGAFQQPKAVQRVRIGAGRFTYWQE	0.0796369	ABP			peptide_13142	QGYCVKCRTKREMRSAKAITMKNGRPATQGVCPVCGTKMFKIGK	0.991	ABP
peptide_5395	AAAKKKAPAKKAAAKKPAAKKAAKKK	0.7	ABPs	-0.4	-1.09	1.15	12	2603.62			peptide_2681	RLCTSAQKLLPTPLLMPIVARQQKKKLG	0.9551	-	-	AB			peptide_1035	SASDLKRKLRNFPAANLNQRISA	0.0796335	ABP			peptide_13294	KKPFFKTVVGKILLFIAPMIIKNQKGIKGTPNADKVDKVFDQLK	0.991	ABP
peptide_5399	AAAKKPAAKKPVAKKPVAKKAALKKK	0.62	ABPs	-0.32	-0.74	0.91	11	2670.77			peptide_2682	RLLRGFVINGAWGIGTAIVYRLATRRLR	0.959	-	-	AB			peptide_15192	GAAFGAGAALGAPGAGAGVWASAANGTANAVAVNRARSCPRGRTDAAK	0.0795989	ABP			peptide_13336	NDDGCPTCGSKNYGTVEMKKNSEGLVAWKKQCYNCKKFWHGSDY	0.991	ABP
peptide_5400	AADWLKKNNKKNKPVVGFIAGLTAPP	0.58	ABPs	-0.13	-0.39	0.07	4	2778.68			peptide_2688	VVVKGKANVEEIKKVALSIIREMQRKGA	0.6941	-	-	AB			peptide_2175	TYPNLSTGNACGRTVTFGRMIAKNLAK	0.0794215	ABP			peptide_13419	GTVIVAAILVAVVGFIVYGMVKDKKAGKSIVCGGDCSKCKGHCSH	0.991	ABP
peptide_5401	AADWLKKNNTKNKPVVGFIAGLTAPP	0.58	ABPs	-0.09	-0.27	-0.06	3	2751.61			peptide_2690	ADMFKCPKCGKTSPKFTNCCGTPMKKNA	0.963	-	-	AB			peptide_15093	GAAFGAGAALGAPGAGAGVWASAANGTANAVAVNRARSRPRGRTDAAK	0.0791362	ABP			peptide_13578	AVFTCEKCGNKVDTRCKPKKCPACSETGAMCKVEAPATPPKKGKK	0.991	ABP
peptide_5409	AGFRCAKCGKVAMVQRVCCGRPMKRS	0.52	ABPs	-0.28	-0.08	0.25	7	2843.88			peptide_2691	AFKFKVQEAVREKIAVKIALMGSSGSGK	0.9884	-	-	AB			peptide_2240	LLDFIKLFLGLVLLVIKTKKVISKIKK	0.0790658	ABP			peptide_13580	EAYCMKCRAKKEMKDAKQITMKNGKPATQGVCPSCGTKMFRIGKG	0.991	ABP
peptide_5417	AGFRCPKCGKVAMVQKVCCGRPMKKS	0.55	ABPs	-0.24	-0.17	0.27	7	2813.9			peptide_2692	AKKKAAAKKAPAKKKAPAKKKVAAKAKK	0.9999	-	-	AB			peptide_13795	QAYCVKCRAKKEVKNPKAITMKNGKPATQGSCPSCGTKMFRIGKG	0.0789901	ABP			peptide_13594	QAYCMKCRGKKEMKNPKAVTMKNGKPANQGVCPSCGTKMFRIGKA	0.991	ABP
peptide_5419	AGYYCPKCLKAAPMQKVCCGRPMKRG	0.59	ABPs	-0.22	-0.37	0.08	6	2860.91			peptide_2693	ARIKGGLNAKKKHNRVLKLAKGYRGARS	0.9917	-	-	AB			peptide_7990	ANQIGKIYVCSKCGAQVIVTKGGAGTIKCCGTEMQQKK	0.0788982	ABP			peptide_13712	AVFTCEKCGNKVDTRCKPKKCPACSETGTMCKVEAPAAPPKKGKK	0.991	ABP
peptide_5429	AKKVVKKAVAKKAVAKKPAKKGCKTC	0.7	ABPs	-0.33	-0.5	0.83	11	2712.85			peptide_2694	ATRDYRVYRVSQVHRVIKAIKVTREYKV	0.998	-	-	AB			peptide_13788	QAYCVKCRAKKEMKDPKAITMKNGKPATQGTCPSCGTKMFRIGKA	0.0786647	ABP			peptide_13796	QAYCVKCRAKREMRNPRPITMKNGKPATQGVCPVCGTKMFRIGKG	0.991	ABP
peptide_5438	AVISGVGTRHYYRKLGYELEGPYMVK	0.54	ABPs	-0.12	-0.33	-0.13	2.5	2987.87			peptide_2695	ATTIGGIMRIIKIVCRKYLPPTLKREIA	0.9985	-	-	AB			peptide_13688	QGYCMKCRTKREMKDARTITMKNGSPATQGKCPICGTKIFKIGKY	0.078552	ABP			peptide_13851	AQMYCVKCRAKREDPNAQKVTMKNGKPAMKGKCPVCGTGMYKIGG	0.991	ABP
peptide_5441	AVKKAAAKKPAAKKAAPKKAAPKKKK	0.71	ABPs	-0.4	-1.13	1.13	12	2657.72			peptide_2696	AVSDMVKTTLGPKGMDKILKPLSMGGPS	0.9873	-	-	AB			peptide_14300	EKDPVCGMMVAPNRAAGTSVYQGKTYYFCSAGCKGSFDRTPAKFAK	0.0785413	ABP			peptide_13853	ASMYCVKCRAKREDPNAVKVTMKNGKPAMKGKCPTCGTGMYKIGG	0.991	ABP
peptide_5448	AVRIKIKIKIKIKITIKIGNKKALPK	0.71	ABPs	-0.19	0.07	0.43	10	2957.3			peptide_2698	AYIYKISNNINGKVYIGKTLYTIERRWK	0.5532	-	-	AB			peptide_1698	ELKFARLRRWLFTLCQARSGQCLKK	0.0781831	ABP			peptide_13995	QAYCMKCRAKKEMKDPKAITMKNGKPATQGVCPTCGTKMFRIGKG	0.991	ABP
peptide_5454	DLQGKGMGKGKGKGKGKGKGKGKGKG	0.68	ABPs	-0.37	-1.73	1.16	9	2472.38			peptide_2701	ENKIIKRINEKGEIKIIKLKIIKLKIIK	0.9557	-	-	AB			peptide_2575	FAKLGAVAFAARAKTNRDILEDRKLIKN	0.0779448	ABP			peptide_14021	QAYCVKCRAKKEMKDPKTITMKNGRPATQGTCPTCGTKMFRIGKG	0.991	ABP
peptide_5470	IATVPLALLALLTLVAMARHCRVRTA	0.65	ABPs	0.04	1.33	-0.58	3.5	2774.86			peptide_2702	FALSAILIGVIGVFYVRRRSARKKQGTV	0.7853	-	-	AB			peptide_6447	AAIHAMGNGKYTLKAVRRAANGWSKAGVNDTTAPF	0.0779262	ABP			peptide_14039	QGYCMKCRTKREMRNARAITMKNGRPATQGVCPVCGTKIFKIGKG	0.991	ABP
peptide_5488	ITYLLDCLRRQLYLRKINKYVIGGKK	0.62	ABPs	-0.23	-0.22	0.01	6	3169.3			peptide_2704	FKFKVYRVLMLLAAIVAVVVASGAGHKF	0.9716	-	-	AB			peptide_12653	RMAGQALQPYVNTGQGCAKQPEKYPPKPQGGMSHGPQLIKSYV	0.0778777	ABP			peptide_14065	TLHPIDAAASVGKGAALAGKDVSVGTVKGAGKMGRGIGRAIKKLF	0.991	ABP
peptide_5495	KGVRLVPRMVPPRVRMPLKSRMDMSL	0.57	ABPs	-0.29	-0.25	0.31	6	3051.23			peptide_2705	GGARFVIVAGVLVLAALILLAIVRRRRK	0.9726	-	-	AB			peptide_14377	KNQVLIVVMTTIGIGLGLNPIINKINPRLLKGSTWLLSGIVSKLIK	0.0778161	ABP			peptide_14127	ATNAYCVKCKAKRDMLNEQKITMKNGKPATEGKCPVCGTKMFKIGG	0.991	ABP
peptide_5502	KIKKYLKIKRIKLILKKVLLVKELEN	0.69	ABPs	-0.24	-0.08	0.5	8	3193.58			peptide_2706	GKGKGKEKVKCKVKVKRMVKLKVTKTEV	0.9998	-	-	AB			peptide_14029	QAYCVKCRTKREMKDAKGITMKNGKPATQGICPTCGTKMFRIGKS	0.0778117	ABP			peptide_14182	ATNAYCVKCKAKRDMRNESKITMKNGKPATQGTCPVCGTKMFRIGG	0.991	ABP
peptide_5504	KKRTWKIVSVLAVIAAVGVIVYKVRH	0.66	ABPs	-0.04	0.78	-0.29	6.5	2935.06			peptide_2707	GLAMGFGVAIGAVASFAVAMRLARPVAA	0.5096	-	-	AB			peptide_12457	ATWIVGGVLLLIVVGIVWKMIRDKRAGKGCCGGDCSHCSRCGH	0.0776968	ABP			peptide_14197	KLIVDNIVKNFDKKEVLKNASFTFKKGKIYGLLGRNGAGKTFKIRA	0.991	ABP
peptide_5508	KKRTWKIVSVLAVIAAVGVIVYRVRH	0.66	ABPs	-0.06	0.75	-0.29	6.5	2963.07			peptide_2708	GLAMGFGVAIVAVASFAVAMRLARPVAA	0.6496	-	-	AB			peptide_12337	GVRKISSKLVFIKGFKNPMREIYSRQGWSGGCMTLQGQYFYKD	0.0776206	ABP			peptide_14267	AQGYCVKCKAKKEMTDPKEVTMKNGRKAMKGKCPSCSTSMFCILPK	0.991	ABP
peptide_5515	KKVAQTRWSFWTWLLGGGTGSTGGQG	0.57	ABPs	-0.07	-0.49	-0.38	3	2767.51			peptide_2710	GMKFKAVEAVREKIAVKIALMGASGSGR	0.9986	-	-	AB			peptide_205	LVHLKEILKEIIDVLRNL	0.0770696	ABP			peptide_14293	ATNAYCVKCKAKRDMKDERKITMKNGKPATQGTCPVCGTKMFRIGG	0.991	ABP
peptide_5533	KTVTIYTDGACSGNPGPGGWGASPKK	0.65	ABPs	-0.11	-0.65	0.02	2	2550.22			peptide_2711	HVIRKIVVPLQRFNKQLIVLQVLKALKK	0.9984	-	-	AB			peptide_1338	GFCGYLTKPYRVTDLGRILKTVLG	0.0769026	ABP			peptide_14382	RKIYDRFKRFYSSPNTGKRACLCKDGQTYSRKCCTGDYSAQGIGKI	0.991	ABP
peptide_5537	LITDMFNYGFILGKKTERARKHNRKI	0.66	ABPs	-0.3	-0.75	0.31	5.5	3151.14			peptide_2715	ILIILLRIQIKIIKKQMLKKILDQVVQL	0.9914	-	-	AB			peptide_3458	GSVIKAVRARVGQQAGGGRIAEAVKAALAS	0.076615	ABP			peptide_14485	AMMYCVKCRAKREDANAQEVTMKNGKKALKGKCPVCSTGMYKIGGK	0.991	ABP
peptide_5542	LLDCLNIAKIVFKKGLTGTLILGEKY	0.69	ABPs	0.02	0.68	-0.25	2	2864.95			peptide_2716	KAPAKKPAAKKPAAKAAPAKKPAAKKKK	0.9997	-	-	AB			peptide_1565	FLLLLEFRLPFVGRLKTLVIWLKRR	0.0764992	ABP			peptide_14608	KTKKPFFKTIVGKILLFIAPMIIKNQKGIKGTPNADKVDKVFDQLK	0.991	ABP
peptide_5544	LMLVLMLVLMLVLMLLLLLMLMLMLM	0.52	ABPs	0.45	3.26	-1.61	0	3062.83			peptide_2717	KEAKVLIKKRIYYVFRDKIQYRRMIQEV	0.9654	-	-	AB			peptide_13939	KELLKKVLKKVLGKVLKKVLKRFLITVLNKVLNKVLEKVLNKVLK	0.0764953	ABP			peptide_14700	IVQCKDCGKVFGVIIKEQEDGVKLKKVKYLKMKCPYCGGRIEWGKHD	0.991	ABP
peptide_5546	LNAKCKKQKRKVKKVCFLQKIMNYEL	0.62	ABPs	-0.35	-0.72	0.46	8	3183.39			peptide_2718	KIAAVAVAVVAIVSMKKKKMKTKMKMEN	0.759	-	-	AB			peptide_15094	GAIAGAAKAAGKSLTTAAIGSGIKAGAKGALSSMGSASGITGLANAGI	0.0764847	ABP			peptide_14804	NRIVRRGNGAGRGAGRGNQGRCGGVRKFDGSGRGVGNINKAKKTKKK	0.991	ABP
peptide_5548	LSKVVVIAVIAVVVIGIAVAVSKRKR	0.68	ABPs	0.08	1.7	-0.34	5	2688.83			peptide_2720	KRLVKKISFILELIIKKIKNKRPSIWDL	0.9188	-	-	AB			peptide_13794	QAYCVKCRAKKEMSNPRAVKMKNGKPATQGTCPKCGTKMFRIGQG	0.0764341	ABP			peptide_14993	QAYCMKCRAKKEMRDGKAITMKNGRPATQGVCPKCGTKMFRIGKSQS	0.991	ABP
peptide_5550	LVVVISTVLLLSKRQRISLLMRVMPK	0.51	ABPs	-0.05	1.04	-0.34	5	2994.26			peptide_2725	KVVVLEKRKGFWGFFLRKMYGIRKVTEA	0.9981	-	-	AB			peptide_3899	ADKNNRGVGKTALLVGAVAIGLYVITIVLNT	0.076402	ABP			peptide_15051	AGTEKCAHPACTCMVAKGGQWGKYCSEVCKEKGQQTELRCECHHPGCS	0.991	ABP
peptide_5560	LWEKDNRIGNYIIKKINKKGIYNNEK	0.6	ABPs	-0.33	-1.3	0.47	4	3193.13			peptide_2732	LKILKRINKIKIGKIEIQFIPPTIKLKI	0.9729	-	-	AB			peptide_12163	KNVFDTNPPYTNNGGQSFFQAGYDPSYADPRGRFFYVRASRSW	0.0763401	ABP			peptide_15082	AGCFYTGCKKLMQAHKYFACGSLVCMGMAIYSGHKIAPKKKKDEKPEK	0.991	ABP
peptide_5561	LYVILAIIFVVLLFAYMRVRGRRVSR	0.57	ABPs	0.01	1.33	-0.64	5	3125.32			peptide_2737	LQVLVRAVAQELHMTKAVPMILKAGVLL	0.7788	-	-	AB			peptide_8310	ANQIGKIYVCGQCGAQVIVTKGGAGTIKCCNVEMQQKK	0.0763182	ABP			peptide_15127	AWGFWNKIKKGLSSAGRWFKNKIFKPIGRAVKKVGKPMLNTAVKLAPV	0.991	ABP
peptide_5583	RKKIKRNKKEIIIIIIIIIIIVIIIK	0.71	ABPs	0	1.24	-0.05	7	3139.64			peptide_2744	RIVVIVLIVLVVVFLVYRVRGRGGRGRL	0.838	-	-	AB			peptide_12869	GGYGGMGYAGRGCTHERLCLRILSLYRFGNGALHIVPHIRFGEY	0.0761977	ABP			peptide_15173	AGTEKCAHPACSCMVAKGGQWGKYCSEVCKEKGQQTELRCECHHPGCS	0.991	ABP
peptide_5586	SKKELKKLKKALKKAGFKGKVSKALK	0.67	ABPs	-0.38	-0.97	1.03	11	2886.06			peptide_2745	TLGKPKPMTRKAGISKGQPYKKGGRVGK	0.9299	-	-	AB			peptide_10286	LSLAKKKLERIFIKANAGTPNPKYFNAWAVKITSFTRKDP	0.0760192	ABP			peptide_15346	GMTYFHKEYNEYMTCTICGLKKYCKPDGNKYICFACAHGNFAKTSWKKK	0.991	ABP
peptide_5589	VLLMLVKLLKHIWAILMVRVKMYEVA	0.64	ABPs	0.11	1.42	-0.69	3.5	3111.48			peptide_2746	TLGRPKPMTRKAGISKGRPYKKGGRVGK	0.9495	-	-	AB			peptide_11360	IEKRQAARKERNFALADQIRDELLAKGIILEDTREGVKWKKA	0.0757808	ABP			peptide_15601	TLLNFAIKSAFITGALTAGAFLTGATIGMLVNKDKVMDKVKKMQIKKKKN	0.991	ABP
peptide_5604	AAAKKAAKKPAKKAAKKPAKKAAKKK	0.68	ABPs	-0.45	-1.31	1.29	13	2660.72			peptide_2752	VIVRVKVRVIVRVRVKVRVIVRVRVTQR	0.9472	-	-	AB			peptide_12579	KNKKNCGCFSKYMKPSTQGTKGSKGRNGWDAKPVFRITNPGKI	0.0756898	ABP			peptide_15681	MNIIIARLVKKYGLIPLLLKVGDIAVGITKSKKDDKAWAKIKKVINTLNA	0.991	ABP
peptide_5609	AAAKKPAAKKAAPKKPAAKKAAPKKK	0.62	ABPs	-0.37	-1.13	1.06	11	2598.6			peptide_2753	VLALGVAGLKAKEGKRKKQKRGNLRNLK	0.8939	-	-	AB			peptide_1618	AAVLSLLMKKHLILDRELIEELKKI	0.075687	ABP			peptide_544	ALRPKAIVVGGGLAGLMTVVK	0.99	ABP
peptide_5612	AAAKKPAAKKTAAKKPAAKKAAAKKK	0.63	ABPs	-0.36	-0.97	1.02	11	2576.55			peptide_2754	VRVRDRVRVSVRVRVRVGLRLGLGLGLG	0.9962	-	-	AB			peptide_6731	TILLKIKLFLVDIKLKRLQKTYKKLQKKYVKNYLGL	0.0756416	ABP			peptide_763	LGLGVVGTIIVILLIVWFVRRV	0.99	ABP
peptide_5618	AAIAIFSIVCLLLVALLVSIEDKPRK	0.53	ABPs	0.11	1.52	-0.41	1	2796.89			peptide_2756	VVSLLRVRVELGVGIRINVVGRLARLGV	0.8591	-	-	AB			peptide_1519	ILLLVDLLLFGSVTVIIVWRRKGRR	0.0755792	ABP			peptide_768	NRIAGHQLGSVHVGLLRGRRRL	0.99	ABP
peptide_5634	AEKKLNGTVIVTYRCNARCSMCNYSF	0.61	ABPs	-0.2	-0.17	-0.14	3	2972.83			peptide_2760	AAAAKKPAAKKPVAKKPAAKKPATKAKK	0.9998	-	-	AB			peptide_15278	KIGQMCFFQLSSPAEHPYGSQGTGSHYQGQRGPTPSRSYVNFYKADITD	0.0755675	ABP			peptide_1217	ACGKSCGPAKKATKPAAKKTAKKK	0.99	ABP
peptide_5639	AIVKVTTPRPELPSVIRIKNKTFKVK	0.55	ABPs	-0.21	-0.17	0.27	6	2964.04			peptide_2761	AAMLTARKLLYSMVKMPLVSMPRSMLAV	0.8564	-	-	AB			peptide_6924	IKKIKQKVCELICKVFGITQCLCSHECKCKKEAKNG	0.0754686	ABP			peptide_2064	IKKIKFVVKKEKCKIQGDNISLKMIL	0.99	ABP
peptide_5640	AKAKTVKKGKKLGSVKPLTGFKTGRA	0.54	ABPs	-0.28	-0.68	0.6	9	2700.7			peptide_2762	ADAFKCPKCGKTSPKFTNCCGTPMKKNA	0.9702	-	-	AB			peptide_7155	IKKIKQKVCELICKVFGITQCLCSHECNCKKEAKNG	0.0751148	ABP			peptide_2917	LIMIIKLKLFLKKKVIGVALVIKMKWLGN	0.99	ABP
peptide_5644	AKCCAAAAKKAAPKKAAPKKAAAKKK	0.68	ABPs	-0.31	-0.6	0.85	10	2553.54			peptide_2763	AGKGGTATRAVGNDLKALIKKALVPDLL	0.9865	-	-	AB			peptide_12564	KGLVVLEKKLRFRKNFDENFNAVKRVMLLFDDLTSQFKWSLFG	0.0746406	ABP			peptide_2958	VKILMKGAKAIGKTAVILIIWIAHKLENK	0.99	ABP
peptide_5652	ALGGWKTRAMLERYAIKTDAAKRGGR	0.61	ABPs	-0.3	-0.73	0.43	5	2877.74			peptide_2764	AGMKARKATLELRSLLKEFRKMSVEVAK	0.9964	-	-	AB			peptide_15072	LAKIWRKLLLFILIIACVFNVVNKLVKKSSLKDELLSSARYIQSLQQK	0.0745921	ABP			peptide_3257	TAAKKRATKASGGVGLVKNRKAGKRIMKT	0.99	ABP
peptide_5664	ALKKFIAGAVAASAVAAILINARKSA	0.57	ABPs	0.05	1.1	-0.26	4	2526.43			peptide_2765	AIGERIHFFRILRGMTQKYLGTIVGFPE	0.9519	-	-	AB			peptide_8135	IGLDDLIRIKRYLGRPKDRESLLQLEAIKRLREQEGLR	0.0742097	ABP			peptide_3732	LKLIRKIIIIKLFVIGLIALLWFVKKKHHR	0.99	ABP
peptide_5676	ARGLNRVQIIGNLGADPEMRVRRVAR	0.57	ABPs	-0.32	-0.42	0.39	4	2918.81			peptide_2766	AKKAGYPKKMGKGAKMVHGPAMKLSPKK	0.9998	-	-	AB			peptide_13412	KNKTFKRIVYRGKVRFRICPRCGGTGTFNSGETCYYCHGSGSIND	0.0741104	ABP			peptide_3772	SRKNGKKLLIAIAVGAVVVKAVRDVIKAKR	0.99	ABP
peptide_5691	DIILLLILLKKMKKYGNQKKMNYMIY	0.63	ABPs	-0.1	0.04	-0.21	5	3217.52			peptide_2767	AKLIKGLVDRVKKLLGGILKKKAKPGQK	0.9999	-	-	AB			peptide_8718	GGTGLGLAIVKNAVLLHGGTIRVSNQLEGGLKFEFTLKK	0.0738801	ABP			peptide_4119	ATKKKAAKKAAKKAAKKPLKKGKGKGVHPTS	0.99	ABP
peptide_5693	EKVMRVMKILKKMMMIPNKLMKNWMN	0.52	ABPs	-0.2	-0.23	0.07	6	3267.68			peptide_2770	ARIKGATMTHKRRKKMLKLAKGFYGCKS	0.997	-	-	AB			peptide_11984	GALDYLLLALLGVWLGFALRSSLRHKGGCGCCGDCARCSGCRK	0.0738334	ABP			peptide_4659	ALALLISIVIGFVICLIIDLKKYIKYKFKCKK	0.99	ABP
peptide_5698	FIGHFALGFAAKKLAVELAMLAAGVS	0.55	ABPs	0.18	1.33	-0.6	1.5	2633.58			peptide_2772	ARVKGAMMTRKRRNATLKLAKGYWGSKS	0.9933	-	-	AB			peptide_12490	GALDYLLLALLGVWLGFALRSSLRHKGGCGCCGDCARCSGRCK	0.0738334	ABP			peptide_5236	ARIKGATMTHKRRKKMLKLAKGFYGCKIGRAHV	0.99	ABP
peptide_5706	GIVVYVAVTVAVFAVLGLAQKMVEKL	0.53	ABPs	0.2	1.68	-0.71	1	2718.79			peptide_2774	AVIKVSTPRPELPSAIRIKNKTFKVGKK	0.915	-	-	AB			peptide_14275	EKDVVCGMQVDPAKAAGTSQYNGKTYYFCSKGCKAKFDANPAQFAK	0.0738118	ABP			peptide_5378	PKVGTKKFPYTAKGKAAAKAAAKKTGKKVVKKY	0.99	ABP
peptide_5713	GIWPEIISIILNIVIIVLAAKNLKKQ	0.53	ABPs	0.13	1.15	-0.55	2	2901.07			peptide_2775	AVKKKAAAKKAAPKKAAPKKKVAAKKKK	0.9999	-	-	AB			peptide_7856	KGNGFKDVGTWHVVTVAGKAASTPTSSGGYSGYSGGY	0.0737593	ABP			peptide_5478	IKVEAKKVVKFKVGKPLADKVAAGKHAKKATKKK	0.99	ABP
peptide_5717	GKLNGGKKSVKKVIKAVKKATKKNGE	0.52	ABPs	-0.36	-1.08	0.93	9	2739.75			peptide_2777	CDKCKVIKRKGVIRVICKQYPKHKQRQG	0.9994	-	-	AB			peptide_1362	IRKQDVLDRAAEWRLRKDYALGWR	0.0736942	ABP			peptide_5487	GKVIGKQGRIAKSIRTVVKAAASKGDKKVVVDIK	0.99	ABP
peptide_5720	GKWVGKWVGKWVGGWMWVRVCEYVCA	0.67	ABPs	0.03	0.25	-0.66	3	3071.09			peptide_2778	CDKCKVIKRKGVVRVICKQYPKHKQRQG	0.9995	-	-	AB			peptide_9868	LGSVVVRMQLVSSPRGFRMRMESRFGSFSGRRIMSQPAGL	0.0736457	ABP			peptide_5495	GGLHKAGIEINRKVLADLAVNNPQAFKAIVAKAK	0.99	ABP
peptide_5744	GWVGLRVRVGLRLRVRVRVRVRVRCG	0.54	ABPs	-0.34	0.17	0.2	9	3074.2			peptide_2780	EKKGGFGGIVRKLISKILLVIAFILNRK	0.9475	-	-	AB			peptide_8875	IFKKLRNAVAPSAQPFRMMGKSFPGRGSGPRLTDRKHNK	0.0735932	ABP			peptide_5515	IKVEAKKVVKFKVGKPLADKVAAGKHAKKAAKKK	0.99	ABP
peptide_5745	HIYFLLLMLVVIGLVVWQISKRLRGH	0.64	ABPs	0.11	1.2	-0.89	4	3105.33			peptide_2781	FALSAILIGVIGVFYVRRRSARKKQQTV	0.5964	-	-	AB			peptide_11629	NVANKLEKASKAHAGQAKTLKSLKLSRGGGAAIRGTNFKGVF	0.073515	ABP			peptide_5653	HVNGKVALVTGGAQGIGRAFVQALLGKGAKVSKP	0.99	ABP
peptide_5767	IALAVVLAIGYGVALWAALTGRLVRW	0.54	ABPs	0.2	1.6	-0.97	2	2753.78			peptide_2783	FALSAILIGVIGVVYVRRRSARKKQGTA	0.9296	-	-	AB			peptide_14030	QAYCVKCRTKREMKDPKSITMKNGKPATQGTCPVCGTKMFRIGKG	0.0731362	ABP			peptide_5733	AAKKAKKAKNTKSLKKAKKLEATKPLAVGYYKGL	0.99	ABP
peptide_5775	IGLIIALICILWAAIIFIIVTVNIKR	0.6	ABPs	0.32	2.37	-1.12	2	2894.18			peptide_2788	FLRKLIDRLFGRKRRSKRKKDASIYPMF	0.9999	-	-	AB			peptide_12813	GGYGGMGYAGRGCTHERLCLRILSLYRFGNGALHIVPHIRRGEY	0.0729758	ABP			peptide_5832	AKKVVATLKTADGRGFAKIIKMVKSPKTGAYTFK	0.99	ABP
peptide_5784	IIAALVEAFIKGAGVAVAVFLAAKKK	0.58	ABPs	0.15	1.46	-0.35	3	2599.63			peptide_2789	FRVRVRVRVRFRVRVRVRVRVGLGLGLG	0.9999	-	-	AB			peptide_2430	KLVRLELHLKKIVLVMKLLVLQRKVLT	0.0728721	ABP			peptide_5845	CKVIAIANQKGGVGKTTTTSNLGIGLAKRGRKFY	0.99	ABP
peptide_5787	IIIIVFIGKIIIIIKEYNKIIIIKDK	0.6	ABPs	0.16	1.47	-0.4	3	3068.42			peptide_2790	GFRKDFLWGGATAANQYEGGYNKGGRRL	0.6462	-	-	AB			peptide_4012	NTRLTLGAKLAYTHGLGMKGKTVKKVLKLHN	0.0727752	ABP			peptide_5920	KKKAAIIDLAGIVDPEKADKAGLIFRGIGRGTRK	0.99	ABP
peptide_5796	IKKIKFVVKKEKCKIQGDNISLKMIL	0.54	ABPs	-0.19	-0.03	0.4	6	3046.29			peptide_2791	GQKVNPVGFRLGVNRGWDSVWYAKKKDF	0.8919	-	-	AB			peptide_11941	KCDICGKHSRSYYVYPKGDGAFGIRCPNCDYEAREGKPCLKIK	0.0725634	ABP			peptide_6006	TIMKSLIKKKEGKVSAKPAQCCAKTSKIIVGCHD	0.99	ABP
peptide_5800	ILLLVIRLAFVGRFAALIVWTRKGQR	0.63	ABPs	0	1.09	-0.54	5	3011.17			peptide_2792	GVAVAKIMVFVLMEILLRKAIRLFGVAE	0.6752	-	-	AB			peptide_6610	SSMNLCGLIKLIKLTKLIKLIKLTKLIKLINSLNF	0.0725523	ABP			peptide_6332	LIGFGFGYGKGFEHGKIKGRIAARKIARQLEQVGR	0.99	ABP
peptide_5808	ILLLVIRLFLVGRLTALIVWTRKGQR	0.63	ABPs	0	1.11	-0.56	5	3049.28			peptide_2793	GVTTGILIATARKSGNRVAVCAVMLAKK	0.6014	-	-	AB			peptide_12288	WGTIIVAGILVVIVAAILFGTRKDRKSGKGSCGGDCSKCKGCH	0.0724541	ABP			peptide_6356	VRSGSQFGRKVFGSSTCFCGKVNGCRCKLPAPSMK	0.99	ABP
peptide_5809	ILMLVIRLAFIDRFTALIVWTRKGQR	0.63	ABPs	-0.05	0.81	-0.41	4	3131.29			peptide_2794	GYEKVAQLKGIGKKFDRWYDLLWMQKKL	0.9993	-	-	AB			peptide_3517	LKFLKNLFKSENLNSLAHGMNAAHVGLYLF	0.0724165	ABP			peptide_6670	NCCVWLIDKVGKPGRYGVTKEMKAAAKAAKKAGKEG	0.99	ABP
peptide_5816	ILMLVIRLAFVGRVSALIVWTRKSHR	0.66	ABPs	-0.03	0.97	-0.47	5.5	3036.19			peptide_2808	IKLLKRLNIIKIGKIEIKIIPPSITVKL	0.9374	-	-	AB			peptide_7207	LLGNRKIEKNQLNFQSYREGASGANAGKNGGGCGCN	0.0723238	ABP			peptide_6738	KKTKVKKVKKVVSALKKASKAHAGQAKTLSKIIKKK	0.99	ABP
peptide_5821	ITLLIIITLIIRPDIFIGLGGRGFRK	0.65	ABPs	0.09	1.2	-0.48	3	2910.08			peptide_2809	IKLLMRLNKIKIGKVEITIIPPTITIKI	0.5573	-	-	AB			peptide_5219	WLSIAIANINAWNRLGAAYRFTPPVPKKIPAAA	0.0719498	ABP			peptide_6745	EKKKTKKVKKVIKGLKKASKLHASQAKVLKTIIKKG	0.99	ABP
peptide_5825	ITLMIIITLIIRPDIFIGLGGRGFRK	0.66	ABPs	0.08	1.13	-0.46	3	2928.11			peptide_2811	IRRKRVVVIVRRRERVVIMIRRRERIVV	0.9919	-	-	AB			peptide_13496	EAYCVKCRSKKEMKSAKAVTMKNGKPATKGVCPTCGTSMFRIGSC	0.071946	ABP			peptide_6894	TIAGYKKAIAKLLKAYHKKWDWQGKPITKKKKKRNK	0.99	ABP
peptide_5826	IVIVIVIVIVIVIVIVVVVVDRDRRP	0.56	ABPs	0.21	2.47	-0.67	1	2909.17			peptide_2813	IVKMAKTKVKMTKAAMKMLKLKKKAEAM	0.9408	-	-	AB			peptide_10133	FADRAKIYIRSGKGGDGHVSFRRELYVPNGGPDGGDGGRG	0.0712494	ABP			peptide_6897	VKPIPKGKKGKGIKALKKKAPEVAKRMGYKKGMRAR	0.99	ABP
peptide_5827	IVLVKLIIISYLMVKLAVFLAEREGK	0.58	ABPs	0.1	1.4	-0.42	2	2960.18			peptide_2814	IVQRIKKDLRRRLIDEIYEFLRLIDNDN	0.7371	-	-	AB			peptide_6281	KKWRCTVCGYVHEGPTPPEKCPICGVPKTKFEEIS	0.071244	ABP			peptide_6943	NKLKKNKVKKVIKGLKKASKLHAGQAKVLKKIIKKK	0.99	ABP
peptide_5832	IYAILAIIFVVLLFAYIRVRGRRLSR	0.57	ABPs	0.02	1.35	-0.63	5	3093.26			peptide_2815	IVVAVAVAVAVAVAVAVAVAVAVAVVVL	0.9563	-	-	AB			peptide_15220	KRQPRKFTLSRETLRLLDEPRGPGGPVGTEPDSDIPNNTCFTLSCRHC	0.0710296	ABP			peptide_7293	SAIVKAKPAAAKGQYLKSVVVASTMGPGIKINAAKIG	0.99	ABP
peptide_5847	KKIKVRKASSIRLTLMCKCPYSAFNF	0.56	ABPs	-0.21	-0.04	0.05	7	3034.12			peptide_2820	KAPAKKPAAKKAAPAKKAAAKKPAGKKK	0.9998	-	-	AB			peptide_1730	IILVLVVGLILLRKRRTKLKFDIEL	0.0710183	ABP			peptide_7469	GTCPKCKLRIRKNGNHVKLGSVWYHKMCPARTGSRAK	0.99	ABP
peptide_5850	KKIVDTLINRYGFYHWSVRLLANFIK	0.64	ABPs	-0.11	0.03	-0.37	4.5	3196.21			peptide_2821	KARLTRLAYGLASLAALAAALGAGRRWH	0.9999	-	-	AB			peptide_11208	GTVVVGAIVVVIAGLGVRSIVKDKKSGKGCNGNCGSCGGHCH	0.0710113	ABP			peptide_7500	AEKKVKACWSGYEAIGFKMKGSKKVPNCVPIKKKGTK	0.99	ABP
peptide_5851	KKIVDVLINKYGFYHWSVKLLARFVK	0.69	ABPs	-0.08	0.22	-0.29	5.5	3166.27			peptide_2822	KARLTRLAYSLAALAALAAALGAGRNWR	0.9999	-	-	AB			peptide_13631	QAYCVKCRAKKEMKDAKAITMKNGKPATQGTCPSCGTKMFRIGKS	0.0705151	ABP			peptide_7817	GKIIKSILIRKSSQGEKIKSTGYSIIFGRNLIKNGGK	0.99	ABP
peptide_5856	KKNIKKFLKRLVNRIEKLILKLTGWK	0.66	ABPs	-0.3	-0.51	0.43	9	3209.49			peptide_2823	KARLTRLAYSLAALAALAAALGAGTKWR	0.9999	-	-	AB			peptide_314	FLVTEFSLGLKVFKKSVLD	0.0705144	ABP			peptide_7826	GTCPKCKQRIRKNGNHVKLGTVWYHKMCPAKAGTRTS	0.99	ABP
peptide_5863	KKRLFFGLLVLVLLVLALLGVFVRSR	0.65	ABPs	0.08	1.63	-0.63	5	2971.24			peptide_2824	KARLTRLAYSLASLAALAAALGAGRRWH	0.9999	-	-	AB			peptide_2246	TLAIDLSGRAAVVTGAGKGIGRATWRR	0.0704538	ABP			peptide_8103	ANQIGKRYHCTKCGSEFIVTKAGGGTITCCGQPMEIKK	0.99	ABP
peptide_5867	KNGKPATTGTCPTCGTKIFKIGKASA	0.66	ABPs	-0.15	-0.38	0.15	5	2581.42			peptide_2825	KARLTRLAYSLATLAALAAALGAGRRWH	0.9999	-	-	AB			peptide_11181	VVCCICKITTATLKIKDGNPAYKGKPVCKECEGYRKLLKETK	0.0702805	ABP			peptide_8247	ANEAGKKYRCAKCGTEFMVTKAGAGKLVCCGQPMEIKK	0.99	ABP
peptide_5870	KNVVKLIERIAKDKVIKETIWEKITM	0.52	ABPs	-0.2	-0.2	0.46	3	3127.25			peptide_2826	KARLTRLVYSLAALAALAAALGAGRRWH	0.9999	-	-	AB			peptide_8818	TIVLTLLLHMEKKSWLKIAGVVLATLGALIVSFHHPLHL	0.0701537	ABP			peptide_8254	ANQVGKRYKCAKCGAEVIVTRAGNGTVHCCGQPMELKK	0.99	ABP
peptide_5892	KVEKGKIVEYRVIMMVTFLLKGGKKK	0.6	ABPs	-0.18	-0.08	0.35	6	3024.24			peptide_2827	KIIIKIKIEIEIKIKIKFIITKIFYYKV	0.9976	-	-	AB			peptide_11215	ATWIVGGAVVLLVGAVLWRMIRNRRAGKGGCSGSCDHCSGCH	0.0700643	ABP			peptide_8304	ANDVGKRYVCQKCKAEFIVTRGGKGTLHCCGQPMELKK	0.99	ABP
peptide_5895	KVIVLKGPKFLNPFLRMLFGIKKQTD	0.59	ABPs	-0.1	0.14	-0.06	5	3032.2			peptide_2828	KIKVEAKILKIKKIIKMKRIKKKEKKMI	0.9999	-	-	AB			peptide_8121	AAALKFRGYDYRFEYGDGGHTHKHGGALLPDALRWLWR	0.0698295	ABP			peptide_8309	ANQIGKIYVCAQCGAQVIVTKGGAGTIKCCNVEMQQKK	0.99	ABP
peptide_5898	KYINKIIIIISIKYVKVKIKLKNNLN	0.61	ABPs	-0.1	0.28	-0.13	7	3115.38			peptide_2829	KISTFGFLTRRGVRNLGKHWAMTIACIA	0.9998	-	-	AB			peptide_13346	QAYCVKCRAKKEIRNPQKITMKNGKPATTGICPSCGTKMFKIGG	0.0698181	ABP			peptide_8394	SVLGGIVKIAAAVVTTAFGVKTGKAGIKNIKDKVSTKK	0.99	ABP
peptide_5899	LIIRMDYFGFIIDQITEIHLKLKKFI	0.57	ABPs	0.02	0.67	-0.34	1.5	3209.37			peptide_2830	KKIGKVSIKNYELVNKYKLIKIYRLVNK	0.9999	-	-	AB			peptide_6832	LASFLMVKVMILAMKFAKKLLHVILVGLLPKLLNKW	0.0698168	ABP			peptide_8439	ANEVGKRYICAKCGSEFIVTRGGQGTIKCCGQPMTLKK	0.99	ABP
peptide_5906	LKGRKFFRIIVILRRIIKVFLSFSRR	0.54	ABPs	-0.21	0.49	0.01	9	3263.52			peptide_2831	KKRWILKNVRMGKNKYSLINKWKNINIA	0.9886	-	-	AB			peptide_14515	EGYCMKCRSKKEMQNPTATTLKNGKPATTGTCPTCGTKMVKIGKAA	0.069768	ABP			peptide_8493	ANVVGKRYRCTKCGAEFIVTKGGNGTMKCCGQPAELKQ	0.99	ABP
peptide_5913	LLSSLNQAKVTFKKGLTGTLILGDKY	0.67	ABPs	-0.07	0.15	-0.18	3	2809.76			peptide_2832	KLKAIIAIALVVFIIGGLIFLKVRSRKK	0.8252	-	-	AB			peptide_10111	ANRGRIAYNNTIPFTYSFKDNLNFKGLIKDTGKAFLNPFK	0.0690133	ABP			peptide_8911	AIKLIKKKNIIAKDLFTKKYKPKIVKPKKGKGSFKRKKN	0.99	ABP
peptide_5916	LTISFVMLLAINLLQVWGRKRMMVSR	0.56	ABPs	-0.02	0.88	-0.57	4	3077.28			peptide_2833	KLKVKRAAIAAATLALAVVAFGAAVKFR	0.9999	-	-	AB			peptide_2000	KKVAQTRWSFWTWLLGGGTGSTGGQG	0.0687709	ABP			peptide_8917	GTVIAKNIVKRKSGYLYYVDGKGNVCEAKMARGGRKKKK	0.99	ABP
peptide_5917	LVCVCMSVYKFVCVMCVLCVCVMCVL	0.71	ABPs	0.26	2.66	-1.2	1	2891.23			peptide_2834	KLWTNIIGVVNNFKKKIKKILKKIKKKL	0.9999	-	-	AB			peptide_335	PALNRCRFKKFKRFKQFKG	0.0687559	ABP			peptide_8981	AIKLIKKKNIIAKDLFTKKYKPKIIKPKKGKGSFKRKKS	0.99	ABP
peptide_5922	LVGLMLLGIGLLVWAILERNKSRKNW	0.69	ABPs	0	0.64	-0.47	3	2994.13			peptide_2836	KPSTFAFLTKRGVRNLGKHWAMTIACIA	0.9988	-	-	AB			peptide_3871	RAKFRNARHYVYIAATLATFLMATGAKFKNN	0.0687502	ABP			peptide_9030	GSVIVKNAVKRKPGYLYYVDGKGNVCEAKMARGGKKKKK	0.99	ABP
peptide_5929	LYVILAIIFVVLLFAYIRVRGRRISR	0.57	ABPs	0.03	1.44	-0.67	5	3121.32			peptide_2837	KVAAIRGYLVVVRIVVRIVVVEVLVKGF	0.8904	-	-	AB			peptide_7363	GLGGIKRILVTGGAGFLGSHLCERLIAAGHEVIWKSR	0.0686136	ABP			peptide_9043	ITTSGLLAELYTKKIIGKKKPKKINVDKSVKKGAKKAKR	0.99	ABP
peptide_5952	RLGTLLLIIVIVLLVLFFLRGRRGRL	0.74	ABPs	0.05	1.6	-0.63	5	3021.32			peptide_2840	KYKKQEKSKKQHKKIQEKERKNEKNKEK	0.7926	-	-	AB			peptide_11056	NQLNWNKSLLVLLKVVCKLVLPSLVVKLLKCLVCMVKTTMI	0.0678693	ABP			peptide_9055	MAMGMPKAAVLGGPKKAIAKKAVKAVVKKAVAKKLGKKK	0.99	ABP
peptide_5953	RLVKRVAVALGSLLAVALAGGAHWRW	0.61	ABPs	0.02	0.85	-0.5	4.5	2771.75			peptide_2847	LKFLKRLNTIKIGKVEIKIIPPTITIKI	0.8457	-	-	AB			peptide_4964	AIKNVKLDFFRGRQKAFHHEKNEFLVFKLLWLR	0.0678201	ABP			peptide_9194	GTVIAKNVVKRKSGFLYYVDGKGNVCEAKMARGGRKKKK	0.99	ABP
peptide_5964	SAQLVHRVLLVQLVSLARLDRKVKQA	0.56	ABPs	-0.18	0.35	-0.04	4.5	2941.97			peptide_2848	LKILKRINKIKIGKVEIQFIPPTIRIKL	0.9687	-	-	AB			peptide_201	AGQLGRKSGKGFYDYSKK	0.0677394	ABP			peptide_9383	GWVIARVGTAHKARAHRALALIIKKVLGIGKAMSKKGVL	0.99	ABP
peptide_5965	SLIMENLVIKIKELQIHITTKIIRML	0.51	ABPs	-0.01	0.73	-0.25	2.5	3092.34			peptide_2849	LKLLKRLNKIKIGKIEIRIIPPTITIKI	0.9961	-	-	AB			peptide_1466	SADILKRKIRNFPAANLSVRIAAAS	0.0671323	ABP			peptide_9422	ITTSGLLAELIVKKIIGKKKPKKINVDKSVKKGAKKAKR	0.99	ABP
peptide_5972	TAAMMRNAMIALKKSPYRNLLLLIVK	0.51	ABPs	-0.08	0.5	-0.27	5	2961.14			peptide_2850	LKLLKRLNKIKIGKLEIKIIPPTITIKI	0.9905	-	-	AB			peptide_12591	LALSVLLCVLAIVWLAWLFLAEPLGLNRLLKRRRRRRNRRDLL	0.0669982	ABP			peptide_9423	ITTSTLLAELFTKKIIGKKKPKKINVAKSVKKGAKKAKR	0.99	ABP
peptide_5975	TALAHARARNYTDMIKILAAVSGRKL	0.62	ABPs	-0.17	0.07	0	4.5	2841.75			peptide_2851	LKMLMRLNKIKIGKVEIKIIPPTIKIKL	0.8177	-	-	AB			peptide_567	VTGSPGFSSAAQATTVASVGP	0.0666689	ABP			peptide_9961	ATGKKAAPAKGKWTPPWAKKETGKKVAPKKAMGGKVKKAC	0.99	ABP
peptide_5977	VAWGKSGQLKPADIENLIAYIRTFKK	0.64	ABPs	-0.13	-0.26	0.04	3	2947.87			peptide_2863	LWAMRGRRLLLLLLLHLLLVMLLLLQER	0.683	-	-	AB			peptide_12498	GIAIALLGLLVAILFIGLADLTNKIAALEKQTGINRGGKHGKY	0.0666053	ABP			peptide_9986	GSVLVKNAVVRKPGFLYYVDGKGNVCEAKMARGGKKKKKK	0.99	ABP
peptide_5978	VIKEFKVIRVIKVKRVFKDIKVIREK	0.6	ABPs	-0.26	0.08	0.62	7	3212.47			peptide_2864	LWILAVLMGGLGFGYVTIRRKRKGAKSA	0.728	-	-	AB			peptide_6931	LGTPNCGKGEPGQVGHVGHGVSGARFRDVQVGVGKW	0.066528	ABP			peptide_10201	IGGINMKIIMLGAPGAGKGTQAKKIAELCKIPHISTGDIF	0.99	ABP
peptide_5979	VLRVVLYFVLMSGLAVREWLAPVRTR	0.64	ABPs	-0.01	0.97	-0.52	3	3045.14			peptide_2877	NKSVRRVLNPKKVSGLILATKLLKLINK	0.9923	-	-	AB			peptide_2001	KTVTIYTDGACSGNPGPGGWGASPKK	0.0664896	ABP			peptide_10477	NWICKHCGKTMTTNAPTAKPTGGTCYKDKNGKIKPHNWVKR	0.99	ABP
peptide_5980	VLVVVELVDIEPLLVQVVVELLLNLL	0.52	ABPs	0.25	2.07	-0.73	-4	2884.04			peptide_2878	NVKGKINLNVKVKVKVKVKVKLKLNVKV	0.9992	-	-	AB			peptide_14250	EKDPVCGMMVDPKRAAGSSVYGGKTYYFCSATCKATFDRTPARFAK	0.0664084	ABP			peptide_10537	KCKLCKEKIEGYGHYLSKGGHCCDTCNWTKVLPNRMKGVHL	0.99	ABP
peptide_5985	VVLVELRVVVMVIMVLIVVWLHLQVQ	0.55	ABPs	0.26	2.27	-1.12	0.5	3028.35			peptide_2879	PNFKIKVKVKVKVKVKVKVKVKVKKLKF	0.9999	-	-	AB			peptide_10021	KKLMKLFRLLRLRKLPTTLQVNCTMKNLFYFTLFNKLATT	0.0661597	ABP			peptide_10771	GIVNKRNAMLGWLTWKVGKGIAKKKARSAVPGGSKAKRGRR	0.99	ABP
peptide_6082	VYVILVVVAAVLLFALTRVRSRNRRA	0.53	ABPs	-0.06	1.17	-0.43	5	2956.02			peptide_2880	PTKKKAPTKKAAPAPKPAKKPGGKKACK	0.9986	-	-	AB			peptide_13992	QAYCMKCRAKKEMKDAKSITMKNGRPASRGVCPTCGTKMFRIGKS	0.0660849	ABP			peptide_10900	AIKLIKKKNIIAKDLFTKKYSIKIVKPKKGKGSFKRKKIKI	0.99	ABP
peptide_6089	WIGLVGIVVFSALIWLAGRVTDRHSR	0.6	ABPs	0.05	0.87	-0.59	2.5	2922.88			peptide_2882	QVIVLDRPKVLAPLLRVVFKIKKVKSET	0.7336	-	-	AB			peptide_1391	LTLWLKIVTLVVTVKMKLTIRKGR	0.0660538	ABP			peptide_11117	VLICKKCNSKKTNLMLRVFCKKQGYDYNGVCERLEKLGKDV	0.99	ABP
peptide_6091	WLIFLEAGIALALLLGIVYWTMRGKK	0.7	ABPs	0.15	1.15	-0.79	2	2977.13			peptide_2883	RHLKTWIFRYGLLAALVLAAGAGKKWGA	0.9965	-	-	AB			peptide_11742	GTLVVGGILFVIVVLIIRGIVKDKKSGKSSCGGDCSHCRGCH	0.065951	ABP			peptide_11228	GTLIVGAILVLIVGMIIKGIVRDKKSGKSSCGGDCSHCRGCH	0.99	ABP
peptide_6098	VGHKLGEFAPTKTFYGHGKDAKKGKK	0.54	ABPs	-0.26	-1.15	0.52	6	2830.68			peptide_2884	RKFIGDFLYYLRRGHSVRNAWRLAKLTI	0.9759	-	-	AB			peptide_11353	VVCCICKLTTATLKIKDGNPAYKGKPVCKECEGYRKLLKETK	0.065839	ABP			peptide_11412	VVCCICKIAPGTLKIKDGNPAYKGKPLCAECDGYRKLLKETK	0.99	ABP
peptide_6107	VTYSDLFQFCILIVGICGLFIQVYKKK	0.68	ABPs	0.09	1.05	-0.7	2	3140.28			peptide_2885	RKRVLIVLACAVTIAFVGCSKPEKKKGL	0.9479	-	-	AB			peptide_12874	NDDGCPTCGSKNYGTVEMKKNSEGLVAWKKQCYNCKKFWHGSNF	0.065669	ABP			peptide_11476	VIKLIKKNKFAEELFTKKYKPRIVKPKKGKGSFKRLKKIKKL	0.99	ABP
peptide_6111	LGLGAIGGILIVIGTAIGTIDDVINKK	0.6	ABPs	0.17	1.21	-0.39	0	2635.64			peptide_2886	RLLARLFLLKQIADFFRSRRGGGRTRRY	0.9997	-	-	AB			peptide_6810	GKDLKGKELGVGICQRKDGLYTARFLSKRTGYNQKL	0.065565	ABP			peptide_11631	QKQISKPIYAQCRICFKKYDMIEWGVSCPSCSKTGNKVKKRK	0.99	ABP
peptide_6112	AKRYLRMYSSLVAKYSPYRFMSGRMFM	0.53	ABPs	-0.21	-0.28	-0.23	6	3341.41			peptide_2887	RRVIQKLIFIIELIFNKFKKKRKTIWDL	0.9997	-	-	AB			peptide_10827	LVVGNRGRGGFAGLRLGSVSQAIAHHSPCPLVIVRTGLADD	0.0655441	ABP			peptide_11794	KQFKTPSRTSPRGGRRACLCEDNTYSVKCCKGNLVNQGIGKI	0.99	ABP
peptide_6118	KQVKNLFKAIKKNLNASAMAMYGQYTR	0.52	ABPs	-0.23	-0.59	0.01	6	3118.13			peptide_2888	RYYFEGKKLKIIKIKIYSIEKIKIKILK	0.997	-	-	AB			peptide_6699	FGTGGDAKGQPTQTNSISHGSPYIRIKKIMVGAAYA	0.0655315	ABP			peptide_12016	GAIIGSIIQNGIEVAVFVVIAWAGIMVGKNMAAKKAQGSKDTK	0.99	ABP
peptide_6132	CEKCKVIRRKGRVMVICENPKHKQRQG	0.52	ABPs	-0.46	-1.1	0.77	7.5	3225.33			peptide_2891	SIKLIKTVKVVEKIIVEFLKKIKKISVI	0.9999	-	-	AB			peptide_12261	KNNQKNGRGKFHFFDGGVYDGIWKNDQMHGWGKLYYQQGKLAY	0.0653214	ABP			peptide_12059	GTFITLVVVVGLVGLAVRSMIKDKKSGKGSCGGNCGQCKRHCD	0.99	ABP
peptide_6133	KQVKSFFKVVKRNLQWSAIAIYGQYSK	0.58	ABPs	-0.18	-0.36	-0.16	6	3218.22			peptide_2892	TTAEKIAAAKKRIAELKLLIKLWSKSKL	0.9993	-	-	AB			peptide_6736	AIIVVVGGLFAGAAILAALKNTSKSRESKVTKLDIG	0.0653113	ABP			peptide_12388	TPHIVAPPKRTCKQCGQGGQIFLRKCPKCGRRYLGNKTFGTVH	0.99	ABP
peptide_6154	ITAVMVTVGYKVVSAVEWLMDRLLHLK	0.54	ABPs	0.05	0.93	-0.49	1.5	3073.19			peptide_2893	VAMKTRLTRLAYGLAALAAALGAGTKRR	0.9942	-	-	AB			peptide_3651	AGYKAAAGFAVEKLNTAPPTIAPGARVRSN	0.0650924	ABP			peptide_12509	GTFITLVVVVGLVGLAVRSMIKDKKSGKRSCGGNCGQCKGHCD	0.99	ABP
peptide_6162	TIFIPGPFGLRKGPRSEYGIDFKTKKN	0.68	ABPs	-0.2	-0.71	0.25	4	3067.99			peptide_2894	VDLALLANGLLKGADLDKFVKRSVELIK	0.5109	-	-	AB			peptide_12451	ATKAFQKIYTKITQITKATCSLKATGVGYDELATVNGKLAQVV	0.0649665	ABP			peptide_12754	GTAVVGLLLIIVVSQVIRSMIRDKKNGKSLQCGCDCKHCSGHCH	0.99	ABP
peptide_6170	VTYSDLFQFCILIVGICGLFIQAHKKK	0.67	ABPs	0.07	0.89	-0.6	2.5	3086.19			peptide_2899	VKVRVRVRVRVRVGLRLGLGLGLGLGLG	0.9972	-	-	AB			peptide_6175	AAIANAIFNATGVRINKLPLSPENVLRGLKEAGKA	0.0643045	ABP			peptide_12766	GTVIVGAVVGAVVALIIRSMVKDKKAGKSLQCGVNCKHCDGHCH	0.99	ABP
peptide_6176	LVKVVNCMLELCLNIELMKNKIIKSSC	0.76	ABPs	-0.04	0.8	-0.2	2	3080.32			peptide_2902	VLKLVLFSGLQVVKRNKDVIPFLLRVLR	0.9383	-	-	AB			peptide_2587	GGVHGKNRLGGNSLLDCVVYGRVAGRTA	0.0641455	ABP			peptide_12844	GTFIVLAVLAVIVALVIRGMVRDKKNGKSIQCGGDCRHCGGHCH	0.99	ABP
peptide_6187	VAIWNKFHAFMKAGRLNKVIKLSGINE	0.52	ABPs	-0.08	0.1	-0.18	4.5	3086.13			peptide_2903	VLSLLCMRGLYLIRIIRLGRILLLARMV	0.7112	-	-	AB			peptide_5565	ALLYKLERLSLELMLICKKVMALTQEYERKWLQK	0.0640661	ABP			peptide_12970	EAYCVKCKAKKEMKNPTAITMKNGKPATTGSCATCGTKMFKIGK	0.99	ABP
peptide_6205	KKKTVKIVTVIAVIAAAVGVIVYRVRR	0.58	ABPs	-0.06	0.99	-0.12	7	2952.14			peptide_2904	VMKEVVVRVVRVVRVNKKCIGGWIVIQT	0.699	-	-	AB			peptide_3660	AVTVIVGGASTIDAATGLGLGLNVGVACCA	0.0639716	ABP			peptide_13001	AVFTCEKCGNKVDTRCKPKKCPACSESGSMCKAEAPPAPKKDKK	0.99	ABP
peptide_6210	FALSAILIGVVGVFYIRRRSARKKQQA	0.52	ABPs	-0.14	0.37	-0.14	6	3049.08			peptide_2905	VRVFLLILKQLNNKKSKKKYVKYCVFQK	0.874	-	-	AB			peptide_11256	GTLVVGGILLVIVVLIIRGIVKDKKSGKSSCGGDCSHCRGCH	0.0638686	ABP			peptide_13027	KHIITVNKPTMQNTLKTGGCGECQASCQSACKTSCTVGNQVCEK	0.99	ABP
peptide_6211	GGLLVATLLTVCVLPVVYAIFYNIRKS	0.52	ABPs	0.15	1.44	-0.87	2	2924.02			peptide_2906	VRVRVRVKVRVRVRVGLGLGLGLGLGLG	0.9979	-	-	AB			peptide_8794	WIFRAWITGRDGEKIYAKDHGKRAFRFWVGPGPEPTKKN	0.0634334	ABP			peptide_13070	AMYCVKCRAKREGKDLQKVTMKNGKPATKGVCEVCGTTMFKIGA	0.99	ABP
peptide_6213	AIQIQKAKRQMARLKIGVAGSSGSGKT	0.62	ABPs	-0.21	-0.34	0.26	6	2785.72			peptide_2915	KKKIFKTWRNILAEVGRNEMLMMGYTLKK	0.9682	-	-	AB			peptide_14542	ERDPVCGMMVDSKRAAGSSVYGGKTYYFCSASCKAQFDRSPSRFAK	0.0633575	ABP			peptide_13178	AKQGPCWDGYVQVGFKTKNGKKVPNCVPEGKGKSKVPAPKKGKK	0.99	ABP
peptide_6224	KKKKYGYYYGYGKYGKYYGYGKKYGYS	0.58	ABPs	-0.29	-1.82	-0.04	8	3325.19			peptide_2921	PKGYIRVRAYKKVGKKYYYGKYSKKIRVK	0.9998	-	-	AB			peptide_1258	AADILKRKLRNFPVANLSIRIAAA	0.0633096	ABP			peptide_13343	PIPLIAGLVGAVLGRATKKTPKKKAVSKYTKKNGTKVKAYTKNA	0.99	ABP
peptide_6229	ADPFKCTKCGKTSPKFTNCCGVPMKKS	0.66	ABPs	-0.24	-0.6	0.31	5	2907.86			peptide_2922	GKVMGVASKKLAGLAEGRAISAKVKELLG	0.9999	-	-	AB			peptide_9933	LCALRGLPKLVRLVKLVKLVKLLKLLKLVTVKQMVSMGKP	0.0632802	ABP			peptide_13481	QAYCLKCRTQRDMKDPKAVTMKNGKPATSGACPVCGTKMYRIGKG	0.99	ABP
peptide_6249	VIRANVKLLPVKRQKKSAKKLKKKILK	0.8	ABPs	-0.39	-0.63	0.76	12	3157.5			peptide_2923	TSARKLLDRMIAKGLIKKIGSGPATKYVI	0.999	-	-	AB			peptide_9123	LVGEGGAGRHSLTKLATFIAKYNLCQITASKGFKLKDFR	0.0629316	ABP			peptide_13490	EGYCVKCKSKKEIKGAKEVTMKNGRKAMKGTCPTCGTGMFRILGK	0.99	ABP
peptide_6254	LLIGEGTAEIQKMIIGKSILKDYKLKG	0.58	ABPs	-0.06	0.13	0.14	2	2961.06			peptide_2926	NGVRLVPRMVPPRVRIPLKSAGVMTRNLL	0.9953	-	-	AB			peptide_1039	VAISFLIGLLAGWVIRGGGAWLP	0.0628698	ABP			peptide_13532	EAYCVKCRAKREMKDPKAITMKNGKPATQGTCPVCGTKMFRIGKG	0.99	ABP
peptide_6264	ADMFKCTKCGKTAPKFTNCCGMPMKKG	0.67	ABPs	-0.2	-0.44	0.23	5	2927.98			peptide_2927	RMKKKTVKIVTVIAVIAAAVGVIVYRVRR	0.9994	-	-	AB			peptide_15535	QKYGGFALETQHFPCSPSHPEFPSTVLRAGKVFRANTTLRFFTGKQCGKL	0.0627854	ABP			peptide_13606	EAYCMKCRAKKEMKDAKGVTMKNGKPATQGVCPSCGTKMFRIGKG	0.99	ABP
peptide_6265	VTYSELFAYSLVIIGIIGLVHQITKKK	0.62	ABPs	0.08	0.84	-0.56	2.5	3035.12			peptide_2929	GKVMGVATKQLAGKAEGRAISAKVKELLA	0.9999	-	-	AB			peptide_8982	AKRAIAKGIQQVVFDRGGNLYHGRIKALADAAREAGLQF	0.0626333	ABP			peptide_13637	QGYCMKCRTKRDMKDAKAITMKNGRPATQGACPVCGTKMFKIGKA	0.99	ABP
peptide_6275	LTILLIIIVLLLLFGGGLGYSRRGRRL	0.57	ABPs	0.08	1.35	-0.66	4	2997.23			peptide_2930	KRLKRLFRKIGEADVHVWGYSTINATPNK	0.9433	-	-	AB			peptide_627	VTGSSGFSSAAQATTVASVGP	0.0625195	ABP			peptide_13678	NKGSRAAAPMAQPKEGKMDTSKPKGGKVFFGIMAKGRPGKKTKKG	0.99	ABP
peptide_6302	ARILLPKLLGRRGKALVAVVDGWMTKK	0.61	ABPs	-0.14	0.24	0.08	6	2991.16			peptide_2937	LKIKNKKIMKIVLRIISVILNIKKDIEKQ	0.5367	-	-	AB			peptide_13465	KMFVRAPIKTAMEGDFDTGNVRYKARERYSFGWSDPRGMFGSPGA	0.0624154	ABP			peptide_13723	EGYCVKCKSKKEIKGAAEVTMKNGRKAMKGTCPTCGTGMFRILGK	0.99	ABP
peptide_6305	LMFKRAQIYIAFGLAALAEILVRAFAH	0.62	ABPs	0.09	1.15	-0.63	2.5	3035.11			peptide_2938	GNGKYTLKAVRRSKNGWGNAGVNDTTAPF	0.6722	-	-	AB			peptide_14116	GFGSFETKKRAARTGLNPRTKTPVQIAATKIPAFKAGKALKDAVAK	0.0623706	ABP			peptide_13800	QAYCVKCRTKREMKDPKAITMKNGKPATQGTCPTCGTKMFRIGKA	0.99	ABP
peptide_6324	LWILAVLLGGLGFGYVVVRRKRKADAK	0.69	ABPs	-0.05	0.59	-0.2	5	3000.11			peptide_2939	GRVMGALTQKTGGNFDKAAAAKELGQKLA	0.9385	-	-	AB			peptide_3069	KLLRKKWMLGILLKKRNYMLMLKLLKRNV	0.062176	ABP			peptide_13860	AVFTCEKCGHKVDTRCKPKKCPACSETGVMCKVEATATPPKKGKK	0.99	ABP
peptide_6335	TYPNLSTGNACGRTVTFGRMIAKNLAK	0.55	ABPs	-0.16	-0.23	-0.16	4	2885.75			peptide_2941	GFAGGIGAHRVGLKGGTNGKFHVEKVEMI	0.9946	-	-	AB			peptide_7812	GFGWSFYGFFIAAGAWLILYFAWAFKAAARERGRNAR	0.062047	ABP			peptide_13993	QAYCMKCRAKKEMKDAKSVIMKNGRPATQGVCPTCGTKMFRIGKG	0.99	ABP
peptide_6365	FLLILAAIMAVLSFFYVKKRRERKTAQ	0.63	ABPs	-0.09	0.56	-0.21	5	3214.37			peptide_2943	ATKKPAAKKPAAKPAAKKPAAKKPATKKK	0.9994	-	-	AB			peptide_11713	FRKVSIPHPTLGQGETMKKTKATRGLWTWLLGGGWAGGGGGG	0.0618986	ABP			peptide_13996	QAYCMKCRAKKEMKDPKAITMKNGRPATQGTCPSCGTKMFKIGKG	0.99	ABP
peptide_6366	ITAVMVTVGYKVVAAVEWLMDRLLHLK	0.54	ABPs	0.07	1.02	-0.52	1.5	3057.19			peptide_2945	GKLMGPVMAKVKGQADGNLVKKVVMEFLG	0.9863	-	-	AB			peptide_3177	GRLDGKIAIVTGAGQGIGQAIAGKLARAA	0.0618775	ABP			peptide_13997	QAYCMKCRAKKEMKDPKSITMKNGKPATQGVCPTCGTKMFRIGKA	0.99	ABP
peptide_6368	IGILCAAFALIAFFGASIMILKMIEKA	0.66	ABPs	0.26	1.89	-0.78	1	2857.04			peptide_2950	TSARKLLDRMIAKGLIKKIGSGPSTKYAI	0.999	-	-	AB			peptide_14424	EKDVVCGMQVDPAKAAGTSQYNGKTYYFCSKGCKAKFDANPAHFAK	0.0618549	ABP			peptide_14194	EAYCVKCRTKKEMKSAKKITMKNGKPATKGVCPTCGTSMFRIGNCE	0.99	ABP
peptide_6381	FALSAILIGVIGVFYVRRRSARKKQQA	0.52	ABPs	-0.14	0.37	-0.14	6	3049.08			peptide_2951	GYMQAFVTYGMRNLKEGAKFRESIKKLLA	0.9772	-	-	AB			peptide_14523	EKDPICGMTVDPKRAAGSSMYQSKTYYFCSAGCKATFDKNPARYAK	0.0617757	ABP			peptide_14226	ATNAYCVKCKAKRDMTNEQKITMKNGKPATQGVCPVCGTKMFKIGG	0.99	ABP
peptide_6383	LMFKRTQLYIGLALAGLAEIIVRAVAR	0.64	ABPs	0.02	1.01	-0.41	3	2988.11			peptide_2952	KVVVVRGKGFVGFLLRRVFGIRREAVQPE	0.9974	-	-	AB			peptide_12102	ALGKTVLGKKVLGKKVLGKKVLGKKVLGKTVLGKTVLGKKVLG	0.0617055	ABP			peptide_14228	EGYCVKCKSKKEIKNGNEVTMKNGRKAMKGSCPTCGTGMFRILGKA	0.99	ABP
peptide_6398	LTILLIILVLLLLFGGGLGYSRRGRRL	0.59	ABPs	0.07	1.32	-0.66	4	2997.23			peptide_2953	VRGGGKKVESGKRGEGLIRVGRRVKKGKG	0.8974	-	-	AB			peptide_14832	KYGTGGSTRPNKMPSYRKGGQASLLTKISRAPKKKKGMKGCGCGGQV	0.0616968	ABP			peptide_14245	VVLGNPNGIFPKGKGCKDPLVKSKFFCNCAKAVVREYYLLLLKNKL	0.99	ABP
peptide_6428	VTWIILIVVFVVLLLAYMRVRGRRMSR	0.64	ABPs	0.01	1.32	-0.67	5	3261.56			peptide_2954	GLGMRRAFIPKIYAGAKKKKKVKKKKGKK	0.9999	-	-	AB			peptide_10053	TFSANSATVSSPRFGGSAALKPIARVRARVRARLSAVIAA	0.0614059	ABP			peptide_14268	ATNAYCVKCKAKRDMRNETKITMKNGKPATQGSCPVCGTKMFRIGA	0.99	ABP
peptide_6434	AVIKVTTPRPELPPVIKIKNKIFKINK	0.62	ABPs	-0.16	-0.1	0.2	6	3086.28			peptide_2955	KVVRSIFKGFRLIGLIVKPVLKALSKSKF	0.9999	-	-	AB			peptide_11277	ASSGADWRTNPVTQINWGIGYIKGRYGTPCSAWAHSNAVGWY	0.0612904	ABP			peptide_14342	ATNAYCVKCKAKRDMQNEQKITMKNGKPATQGTCPVCGTKMFKIGG	0.99	ABP
peptide_6437	GAKVPKGALLTGPPGTGKTLLARACAG	0.66	ABPs	-0.03	0.2	-0.05	4	2506.41			peptide_2956	GKVMGTATKKLAGLAEGRAISAKVKELLG	0.9999	-	-	AB			peptide_6405	IYTMTKPCPICKQQLTKQKPTETVPCICGQHVWQG	0.0612297	ABP			peptide_14343	ATNAYCVKCKAKRDMRDEQKITMKNGKPATQGTCPVCGTKMFKIGG	0.99	ABP
peptide_6448	GIVLIVLGVVIDVGMLGGSGRGVARKS	0.53	ABPs	0.1	1.22	-0.33	2	2623.64			peptide_2961	KRLKDIWEDTVKRHIRKWKRIGGLGYGKA	0.9987	-	-	AB			peptide_5486	AGLGIAVISTSKGVMTDRAARQAGLGGEIICYVA	0.0608485	ABP			peptide_14391	AAMYCVKCRAKREDPKAVKVTMKNGKPAMKGKCPVCGTGMYRIGAA	0.99	ABP
peptide_6451	KFKKARPTRGLWSWLFGSGWGGAGSGG	0.55	ABPs	-0.1	-0.54	-0.16	5	2852.66			peptide_2964	FGTVLILVAMVQGVQMAGDRLVRSLAHRR	0.8212	-	-	AB			peptide_6904	ALILENLGKLFEPKYKSLDGKFWVQKIILKKYLKKN	0.0607716	ABP			peptide_14462	QIANDPMETKTGKGGEMGKKFGKKLGNAAVFGAGATIGGKIVNSIF	0.99	ABP
peptide_6452	LNLEKIILSMLKVLGIIMISSLANREK	0.57	ABPs	0	0.82	-0.19	2	3041.25			peptide_2965	TAAKRRAAKAPGGHGPVKKRPAGLKIMRT	0.9983	-	-	AB			peptide_13487	WGPGFGQRTNYLRFHMARLRRKLEDNPARPRHLLTEPGMGYRYQP	0.0604709	ABP			peptide_14499	DAYCLKCKTQREMKGPTPVTMKNGKPATNGTCSVCGTKMFKIGKSA	0.99	ABP
peptide_6454	RKFGICRICFRSLSSQGQVPGVKKASW	0.64	ABPs	-0.21	-0.2	0.01	6	3040.01			peptide_2968	KNIIMQVMKLVGKIVIKLIIWLAGKLERK	0.9991	-	-	AB			peptide_6929	KVELEQVKIQRDIALRKLNKALQIAKDLRKLVESAT	0.0603736	ABP			peptide_14715	KHIKTLTTRDYKESVKKGGCGECQTSCQSACKTSCTVGNQSCENTGN	0.99	ABP
peptide_6456	AAQKGVVHQNMAARKKSRLAAKLNAMA	0.57	ABPs	-0.24	-0.33	0.2	6.5	2864.82			peptide_2973	GLGMRRAFIPKIYAGAKKKKKVKKIKGKK	0.9999	-	-	AB			peptide_9815	GWYDPRGFVDGCTFLKDGDRAKILGLNAARLLKLKPRKTT	0.0603709	ABP			peptide_14824	GLLSTAIKTVGFLAKNKKARDMAIKIAQNPTVKKAAVEAAKKVMKSK	0.99	ABP
peptide_6457	ADPFKCTKCGKTSPKFTNCCGVPMKKG	0.69	ABPs	-0.22	-0.59	0.3	5	2877.84			peptide_2977	RMKKKTVKIVTVIAVIAAAVGVIIYRVRR	0.9985	-	-	AB			peptide_9288	AGKGKGGRGKSAGSGAKPVSKSAKAGLQFPVGRIARFMK	0.0603557	ABP			peptide_14865	KIKIAVVCANGKAGKLIVQKAVERGLDVTAIVRGENKSAAQKALNLI	0.99	ABP
peptide_6465	GAKIPKGALLTGPPGTGKTMLAKACAG	0.62	ABPs	-0.01	0.16	-0.04	4	2510.46			peptide_2978	VRIGSTMMPVARRIRSVRAATYVNVMSGS	0.92	-	-	AB			peptide_15482	KKYGKTYEFHRYDGAGHGFFYWHRPLYRPEQAMDGWNKIWAFFGKYLAK	0.0603143	ABP			peptide_14890	YTTTATLSVLIKPKIIGSKGRTFKKLSFGNIPIKKPKLKIGKIKKAR	0.99	ABP
peptide_6469	GWKMRMVYISNGNRFLFHGIGAPIFRW	0.58	ABPs	-0.04	0.03	-0.6	4.5	3255.29			peptide_2979	GFFVGAVMKETGGKGNPKAVNEILRKLLG	0.9983	-	-	AB			peptide_15436	NLDDIKVAFASVTGLGNWLVDIDMLLKIGISGASLVYIVLKIKQLLKKK	0.0601598	ABP			peptide_14945	IVQCKDCGKVFGVIIKEQEDGVKLKKVKYLKMKCPYCGGGIEWGKHD	0.99	ABP
peptide_6481	KKKTVKIVTVIAVIAAAVGVIIYRVRR	0.58	ABPs	-0.05	1	-0.13	7	2966.17			peptide_2980	GKVMGVATKKLAGKAEGRAISAKVKELLG	0.9999	-	-	AB			peptide_12605	LGLLRIFKYVRKRLIKLSLENKMLKTQLEYYRAVLESIDKKKH	0.0599496	ABP			peptide_15139	GAIAGAAKAAGKSLTTAAVGSGIKAGAKGALSSMGSASGITGLANAGI	0.99	ABP
peptide_6482	LLRVLRYAVLLSLLTARERLVRAVRRP	0.64	ABPs	-0.23	0.49	-0.01	6	3204.37			peptide_2983	FKLFKKLTTQWFWGAYTHTTYYRNGKKKS	0.9498	-	-	AB			peptide_13686	QAYCMKCRVKREMKDARAITMKNGKPATQGTCPTCGTKMFRIGKS	0.0599248	ABP			peptide_15554	KKQINPKEKTQGTVSVKDKCKKCYEHIPYGCRACGGPYPMCKSSCPMFDD	0.99	ABP
peptide_6487	ADQFKCTKCGKTAAKFTNCCGMPMKKA	0.6	ABPs	-0.22	-0.44	0.24	5	2912.9			peptide_2985	KKLERLFRKIGEADVHVWGYSTINAKPNK	0.6678	-	-	AB			peptide_11690	ATASCSPERAMKVVSKFFTLPGPPKSSLRIATITRCASCVDG	0.0597928	ABP			peptide_947	IFAAVGGGMVIACGAFVWYILKR	0.989	ABP
peptide_6490	ELVRIVKGRANMAAQAQPMRKKGRNIR	0.61	ABPs	-0.39	-0.81	0.55	7	3093.13			peptide_2989	AAYKTCKKCGRSLPMTKKYFNENVTSKDG	0.9806	-	-	AB			peptide_8337	GGAGTNVPVAKSSKELKKFLASCSKKLPPKGLVDIELN	0.0596234	ABP			peptide_967	AIKLNESNVEIKGIVKYAKEFGI	0.989	ABP
peptide_6501	FLFVLAAIMGGVSFVYVKKRRQRKASS	0.69	ABPs	-0.11	0.42	-0.18	6	3060.11			peptide_2992	KKEIKKAVAKKAIKKAVKKAAPKAKKEKC	0.9999	-	-	AB			peptide_5958	LKVMPKIKLKLMLNVKLKLKVNIMLNAKLRLQVN	0.0593666	ABP			peptide_1010	ARVKGGVVSRKRRKRILKLAKGY	0.989	ABP
peptide_6506	IFGFIFAICCAAIAEAVNVNNKINLTR	0.6	ABPs	0.09	1.11	-0.61	1	2926.89			peptide_3001	SYIKRKDFKVFGWYRIVLGVVVIAYFLLK	0.5324	-	-	AB			peptide_13789	QAYCVKCRAKKEMKDPKAITMKNGKPATQGTCPTCGTKMFRIGKA	0.0593361	ABP			peptide_1240	IGKIKKGSGFKGCVNYVLDKEQAT	0.989	ABP
peptide_6510	IFGFIFAICCAAIAEVVNVNNKINLTK	0.65	ABPs	0.12	1.23	-0.64	1	2926.94			peptide_3002	AQIDLTPKATKLISELIKALEALTAAVKK	0.9961	-	-	AB			peptide_9289	AGKGKGGRGKSAGTGAKPVSKSSKAGLQFPVGRIARFMK	0.059214	ABP			peptide_2693	ARIKGGLNAKKKHNRVLKLAKGYRGARS	0.989	ABP
peptide_6523	IVLSIINMLLLLVGFLTGLRAKTPAKG	0.62	ABPs	0.13	1.33	-0.63	3	2853.05			peptide_3003	FLIPLTVAAAIAAVVMVRRPGKLGGRKKK	0.9903	-	-	AB			peptide_717	IWLLKFLTRKWREFSARRTGKK	0.0591749	ABP			peptide_3113	KIVVKKINLLDNKLKMIKILKISVKLLDK	0.989	ABP
peptide_6528	KVIIAVIFVAFIIGGFVFLQIRGRRKK	0.81	ABPs	0.05	1.2	-0.42	6	3090.33			peptide_3004	GNGKYTLKAVRRGTNGWGKAGVNDTTAPF	0.7164	-	-	AB			peptide_8314	ANQIGKKYTCEKCGATYIVTKGGNGKLICCGQPMEIKK	0.0590735	ABP			peptide_3129	VAAKKRAAKRKGGKGPVAKRAAGRKIMKT	0.989	ABP
peptide_6530	LLKILNKVFSKELLLKNNYLNMELKIK	0.8	ABPs	-0.13	0.07	-0.02	4	3261.51			peptide_3007	KKAICAMKAAMGIRTGTKALYHWLRYHNI	0.9969	-	-	AB			peptide_13622	LLRVVRKIAKEKDKCEKQAIDNEFAIELDKDELKQFKGLFAEMFK	0.0588682	ABP			peptide_3315	LGKLGIFFIAIGIAKMIIYTVKKARSNRCQ	0.989	ABP
peptide_6531	LTILIIVLLILLLTGGWGFSRRGRRRA	0.62	ABPs	-0.01	0.97	-0.49	5	3065.25			peptide_3009	RRLFRRFRAGFACGMIGMMGLLGLIGKKK	0.9999	-	-	AB			peptide_14785	CNFKTLGCTLSLPCRRCRDVTSKRNTARAGYGVRGDSEGGNYWTRRR	0.0588526	ABP			peptide_3395	GALIKAGAKVIGGGALTGGGLYGLEKVFKK	0.989	ABP
peptide_6536	VKVKKVRKVIKRKSKKKYKKKKVKKGE	0.54	ABPs	-0.64	-1.78	1.58	16	3298.66			peptide_3010	SGKLKIKGDVMKATKLDPILKKAQTKAKL	0.997	-	-	AB			peptide_14295	DAVGDASSWRMWGTPNCGKGEPPQSGHVGHGVSGARFRNVRVGVVA	0.0588446	ABP			peptide_3602	KKRYIFRRYIVKNGKKIYPVHAKAFRIPLK	0.989	ABP
peptide_6537	VTWIILIVVFIVLLLAYMRVRGRRMSR	0.64	ABPs	0.02	1.33	-0.68	5	3275.59			peptide_3014	ARGTFANIRIINKMLKGKVGPQTIYVPTG	0.9908	-	-	AB			peptide_11928	VGIGRHSTPKGSIIAKAEKIADLPRAVAKVLSGLAGKLRGIAA	0.0586826	ABP			peptide_4084	SGHSKWATTKHKKAAIDAKRGKLFARLIKNI	0.989	ABP
peptide_6541	VTYSDLFQFCILIVGICSLFIQAHKKK	0.67	ABPs	0.05	0.87	-0.59	2.5	3116.21			peptide_3015	EEMMKSMGGMGGMGALGGLGGGKKGKGKK	0.8627	-	-	AB			peptide_11915	GTFITLVVVVGLVGLAVRSMIKDKKSGKGSCGGNCGQCKGHCD	0.0586561	ABP			peptide_4099	AAKQGDPGGGQGGGGKKKPAKKAAKKATKKK	0.989	ABP
peptide_6542	ADQFKCTKCGKTSPKFTQCCGMPMKKG	0.65	ABPs	-0.26	-0.74	0.31	5	2954.95			peptide_3016	GHAGAIISGGKGGAKDKIAALEKAGIKVV	0.8444	-	-	AB			peptide_8296	AGGPLTVGASPSIKRGEKKCFVKVVAIGDSGVGKTSLI	0.0585857	ABP			peptide_4992	PMVGKKKYPYTKKGKAAAKKAAKKSGKKIKRGY	0.989	ABP
peptide_6546	IGILCAIFALVAFFGASIMIVKMIEKA	0.66	ABPs	0.27	1.99	-0.8	1	2871.07			peptide_3019	LFPKKLKICLKMKKILIIKKKMLDIIKLW	0.985	-	-	AB			peptide_13481	QAYCLKCRTQRDMKDPKAVTMKNGKPATSGACPVCGTKMYRIGKG	0.058345	ABP			peptide_5071	IKKIKQKICEIICNLFGITPCICEHDCNCKKGK	0.989	ABP
peptide_6559	LLLLLLLLLLLLLLLLLLLLLLLLLLL	0.9	ABPs	0.53	3.8	-1.8	0	3073.86			peptide_3023	RNARKLLDRMIAKGLIKKIGSGPATKYVI	0.9995	-	-	AB			peptide_12807	GISTQKLHARGPMGLAELCTYKYIIHGSGQTRGGSAAKMQTPCC	0.0582145	ABP			peptide_5469	AVKAVDKAVVKGLLHKNNAAHKKSAMTIKLNKLA	0.989	ABP
peptide_6566	LMFKRAQIYIAIGLAALAEILVRAFAH	0.62	ABPs	0.1	1.21	-0.6	2.5	3001.1			peptide_3025	AKAAKKAAKKAPAKKAVKKVAKKAAKKKK	0.9999	-	-	AB			peptide_10207	IIAIISLALGFAGGFYAGLKNASSSKVEKAKSILDALKGK	0.0579942	ABP			peptide_5510	GKVIGKQGRIAKAIRAVIKAATLKNDKPVFVEIQ	0.989	ABP
peptide_6580	LMFKRAQIYIALGLAALAEILVRAFAH	0.62	ABPs	0.09	1.19	-0.6	2.5	3001.1			peptide_3026	AKKKEIKKIVKLQINAGAANPAPPIGTAL	0.9842	-	-	AB			peptide_4906	FKRSCENKSTFYVCLFGKRYIFREGKYMGWYRP	0.0573655	ABP			peptide_5844	AVFKCGACGATTEGRCKPGKCAQCGAPKDKIEKQ	0.989	ABP
peptide_6583	SIYLYLLIGIIIVVAVVMILRGKKISR	0.63	ABPs	0.15	1.68	-0.73	4	3045.36			peptide_3027	EEMMKSMGGMGGMGALGGLGGGKKGKGRK	0.862	-	-	AB			peptide_4221	LVGKRRRLLNYLQRTDLDRYRALIKELGLRR	0.0570155	ABP			peptide_6077	DKNKKNKVKKVIKGLKKASKLHAGQAKVLKKVMKK	0.989	ABP
peptide_6585	VTIWNKFHAFMKAGRLNKVIKLSGINE	0.53	ABPs	-0.09	0	-0.17	4.5	3116.16			peptide_3028	FAISAVLVGVIGIFYVRRRSARKKTAPAR	0.7515	-	-	AB			peptide_12092	ILILERDKLTQEIKHKLLNKGLSLVGMTDKEIIFKKLKPRFLH	0.0568938	ABP			peptide_6660	LAIKKKFGKNAIIKGMDLQEGATAMERNAQIGGHKA	0.989	ABP
peptide_6589	AGKLKVKGNIMLATKLDGVLKAQKAKA	0.72	ABPs	-0.15	-0.03	0.3	6	2795.89			peptide_3029	FLIPLTVAAAIGAVVMVRRPGKLGGRKKK	0.981	-	-	AB			peptide_999	PKSLFDLSGKVALVTGSTRGIGK	0.0565184	ABP			peptide_6826	GTCPKCKLKIRKNGNHIKLGSTWYHKSCPARPSAKP	0.989	ABP
peptide_6590	GIVLIVLGVAIDVGLLGGSGRGVARKS	0.53	ABPs	0.1	1.2	-0.31	2	2577.55			peptide_3030	FWILAMLMAGLGLKYVTVRRKRKADHKAV	0.9495	-	-	AB			peptide_6313	GKCGLLVFRMGKCGLLVFRMGKCGLLVLRMGKCGL	0.0562897	ABP			peptide_6876	GTCPKCKLRIRKNGNHVKLGVTWYHKSCPPRPAKKS	0.989	ABP
peptide_6593	IVWVILAVVFIVLLLAYVRVRGRRLTR	0.6	ABPs	0.05	1.57	-0.72	5	3195.47			peptide_3033	IKVKLEKKVSKVIKVKVIKVKLEKKVVKV	0.9866	-	-	AB			peptide_4412	ATLVTVIVLITKLVLLATAIVELIDVIKKPKK	0.0561694	ABP			peptide_6963	AAAAHSAAFAKKVGIPMSVAKKFNRADVKAKGKKRK	0.989	ABP
peptide_6598	LGLGAIGGILIIIGTAIGTIDDVINKK	0.6	ABPs	0.18	1.23	-0.4	0	2649.67			peptide_3034	KIKIIKNLNDKKKIIIIIIKIFNDKKKKL	0.8525	-	-	AB			peptide_8473	ANQVGKRYICKKCGAEFVVTRAGQGTLHCCGQPMELKK	0.0555812	ABP			peptide_7089	DKNNKKKIKKVIKGLKKASKLHAGQAKVLKKIIKKK	0.989	ABP
peptide_6599	LLDFIKLFLGLVLLVIKTKKVISKIKK	0.75	ABPs	0.03	1.11	-0.2	6	3112.52			peptide_3035	KKLERLFRKIGNADVHVWGYSTINAKPNK	0.6785	-	-	AB			peptide_6462	AKRGGFPGGMPGNMNNLMKQAQRMQRQMEEQQAAL	0.0555154	ABP			peptide_7094	EYVIGIIIGIALCRLNDKYQWFTKCCNKIMKIKKGK	0.989	ABP
peptide_6602	LVYVILAVIFVVLLLAYMRVRSRRVTR	0.64	ABPs	0	1.45	-0.65	5	3220.48			peptide_3036	KQNQIQIEKKIIEIIPKKIILKRKKITKI	0.9942	-	-	AB			peptide_1970	SGWLWVLIIVVLLALLFGGVRRRRRR	0.0555142	ABP			peptide_7148	IGNWNYGTGRRKSSVARVFIKKGTGQIIVNGKAIDA	0.989	ABP
peptide_6605	SGKLKVKGNVMLATKLDGVLKAQKAKA	0.74	ABPs	-0.17	-0.13	0.34	6	2797.86			peptide_3037	KRLERLFRKIGEADVHVWGYSTINAKPNK	0.6951	-	-	AB			peptide_5057	ARLGDTAFTRTPASAASIATQRVNAITPAFAAA	0.0554347	ABP			peptide_7324	GAILKAKPTAAKGQYIKSCVAASTMGPGVKMNANKQL	0.989	ABP
peptide_6606	SIWLIILIIVVVVLVFGGGGWRYRRRR	0.59	ABPs	0.03	1.1	-0.67	5	3198.4			peptide_3038	KVVRSIFKTFRLVGLIVKPVLKALSKSKF	0.9999	-	-	AB			peptide_7563	KFEFPQMTILRRSERVANYGPENPYHCTFKSCCYDGK	0.0552714	ABP			peptide_7418	LGIKKKFGKNAVLKGTNYLDGATMRERNGQIGGHKAK	0.989	ABP
peptide_6607	TLAIDLSGRAAVVTGAGKGIGRATWRR	0.62	ABPs	-0.13	0.1	0.04	4	2754.59			peptide_3046	STTTKNKPFVDVVIKAQVHAGGRGKGTFK	0.9584	-	-	AB			peptide_10512	GTVVVGAIVVVVAGVAIRSIRKDKKSGKGCNGNCGSCGGCH	0.0551433	ABP			peptide_7489	INLKYKKIIVTGGAGFLGNYVVKKLKERNCKKIFVPI	0.989	ABP
peptide_6608	TTAIVGGLIITTLLLIGEKLSKKKKKF	0.7	ABPs	-0.03	0.52	-0.04	5	2915.1			peptide_3047	TAAKKRAAKSPGGKGPVAKRPASLKIMRT	0.9971	-	-	AB			peptide_13786	QAYCMKCRTKREMKDPKAITMKNGKPATQGTCPVCGTKMFRIGKS	0.0549704	ABP			peptide_7706	KDCPKGYREVFCRYIVRNGKIIYPKNGKVFHFFVKIK	0.989	ABP
peptide_6620	WIKIMIKIILIKLMVKFTKQKVKEKII	0.61	ABPs	-0.03	0.7	-0.1	7	3327.86			peptide_3052	WLEVIVVLIKLIQFLAKIFGSVEKPSKKS	0.9985	-	-	AB			peptide_14006	QAYCMKCRTKREMKDPKAITMKNGKPATQGVCPTCGTKMFRIGKS	0.0549704	ABP			peptide_7927	TIAGYKKAIAKLLKAYHKKWDWQGKPITKKKKKRNKK	0.989	ABP
peptide_6625	ADPFKCTKCGKTSPKYTNCCGVPMKKG	0.69	ABPs	-0.25	-0.74	0.3	5	2893.84			peptide_3054	AAKKPAAKKPAAKKPAAKPAAKKPAAKKK	0.9999	-	-	AB			peptide_7745	AFSLNKESQNGSKPLLNNIKLVAPIFNVINRLGFVVK	0.0549016	ABP			peptide_8216	GGMLLIAVSAGLISNKQVRQMGGKAISSVGKGLLRLKK	0.989	ABP
peptide_6626	AVIKISTPLTGLPPVIRVQNKIYKVGK	0.61	ABPs	-0.06	0.3	-0.17	5	2934.05			peptide_3055	AGKLKIKGNVMKATKLDPILKKAQTKAKL	0.9996	-	-	AB			peptide_14251	EKDPVCGMTVDSKRAAGSSVYGSKTYYFCSASCKATFDRSPARYAK	0.0548678	ABP			peptide_8310	ANQIGKIYVCGQCGAQVIVTKGGAGTIKCCNVEMQQKK	0.989	ABP
peptide_6630	AVVKVTTPRPELPPVIRIKNKIFKINK	0.55	ABPs	-0.19	-0.13	0.21	6	3100.26			peptide_3056	AKAAAKKAPAKKAAAKKAPAKKPAAKKKG	0.9999	-	-	AB			peptide_11561	ARGGRVDVAVIGAGMGGWAAVRAARSRGKRVALFERGLVGGT	0.0545895	ABP			peptide_8387	RKGNTKGLLRGIRCPDCGGPLVHGEGCVCCPICGFTRC	0.989	ABP
peptide_6635	GAKIPKGALLTGPPGTGKTMLARACAG	0.64	ABPs	-0.04	0.14	-0.04	4	2538.47			peptide_3057	AKKKEIKRIVKLQISAGAANPAPPIGTAL	0.9971	-	-	AB			peptide_11412	VVCCICKIAPGTLKIKDGNPAYKGKPLCAECDGYRKLLKETK	0.0545036	ABP			peptide_8444	ANQIGKIYICGQCGAQVIVTKGGTGTIKCCGADMQQKK	0.989	ABP
peptide_6653	IKIKIKIKKMKLKKKKIKIKQNQKIKL	0.7	ABPs	-0.41	-0.89	0.93	14	3332.91			peptide_3058	AKKKKSKVNKVAVAAVIAMLVAIAVALIK	0.9999	-	-	AB			peptide_12246	GVRKISSKLVFIKGFKNPMREIYSKQGWSGGCTTTQGQYFYKN	0.0544002	ABP			peptide_8452	ANQIGKIYVCAKCGAQVIVTKGGAGTIQCCGTDMQQKK	0.989	ABP
peptide_6657	ILKLKVKELKIKKKIKEKRVIIKSNNK	0.57	ABPs	-0.38	-0.74	0.94	10	3261.62			peptide_3059	AKKPAKKAQASAPAKKPAAKAKPAAKKSK	0.9995	-	-	AB			peptide_3378	VGQRRGLLDYLKKTDIERYRELIAKLGLRK	0.0543727	ABP			peptide_8570	IGAIKIKDGLFIGDSFASKDSEFVIANKVTKIINCCGR	0.989	ABP
peptide_6665	ITNIINYKIIKYKELIRKLIIIVLWKY	0.68	ABPs	-0.01	0.6	-0.46	5	3406.75			peptide_3060	AKKVEAKKAAKAPAKKAAKKVAKTAAKKK	0.9999	-	-	AB			peptide_10017	KGVILAGGTGSRLHPLTRITNKHLLPQLLAAAGRLTKYGA	0.0543593	ABP			peptide_8616	KKNKVKKVKKVIKGLKKASKLHAGQAKSLKSIIKNKNG	0.989	ABP
peptide_6677	KIILKLFIKLMNIKILIFGYTKLVKII	0.7	ABPs	0.12	1.39	-0.58	6	3218.72			peptide_3061	AKRGGFPGMGMPGNMNNLMKQAQKMQRQM	0.6501	-	-	AB			peptide_755	LGCVGLCWVRLGKVGLGWVRLC	0.0542841	ABP			peptide_8837	ILVKVRPSVKKMCDKCKIIKRKGKILVICENPKHKQRQG	0.989	ABP
peptide_6695	LKVLRVLTVLRVLVLEVQRVLGVQKVR	0.52	ABPs	-0.1	1	-0.19	5	3127.41			peptide_3062	FLYQLIKLPQLIKHIKLPQLIKLPQLIKL	0.9999	-	-	AB			peptide_7408	GKKKRKKKRTTIKLLIELLIALGTFLTGLANLIAVLK	0.0540434	ABP			peptide_8850	ANEVGKRYVCKKCGAEFIVTRAGKGTLYCCGQPMEIKKK	0.989	ABP
peptide_6696	LLRVLRYAVLLSLLAARERLGWAVRRP	0.62	ABPs	-0.15	0.54	-0.2	5	3162.29			peptide_3063	FYGGWYLSGPSSIVHLCAKYVLPFWRKFR	0.9946	-	-	AB			peptide_14710	RPCGPHKTQFIIKHKNPSMYTCPADGCNICDPCHPNKYSHMNMPCFN	0.0539982	ABP			peptide_8974	VFKLLKKILGIKGKEDLQKDIFIKPKYAYNDLKTGKAKN	0.989	ABP
peptide_6716	SGKLKVKGNIMLATKLDGVLKAQKAKA	0.74	ABPs	-0.17	-0.12	0.33	6	2811.89			peptide_3067	ILKILKKKIKKKILKKQKLKIKLKLKIVI	0.9998	-	-	AB			peptide_14024	QAYCVKCRAKKEMSNPKAITMKNGKPATQGICPSCGTKMFRIGKR	0.0536682	ABP			peptide_8976	VIKLVKKKNKFAKDLFTKKYKPRIVKPKKGKGSFKRKKN	0.989	ABP
peptide_6722	VIPAGVPHWFKEVPKEINYYVVKVIKP	0.57	ABPs	0	0.14	-0.29	2.5	3151.22			peptide_3068	IRGKQITIIKIKTKVNIKMKTKVNIKIKF	0.8032	-	-	AB			peptide_11957	GILDFIIIGIIAVAFFAAVRYIKKNGSGCSGCNGDCSSCGKKK	0.0536174	ABP			peptide_9005	NALKGVVKVVLALIALGAGGELGKRGVKDLKDSLPKKSN	0.989	ABP
peptide_6737	VRGMKKLILLVILIALGAVAAKKLRAA	0.56	ABPs	0.04	1.34	-0.26	6	2831.12			peptide_3069	KLLRKKWMLGILLKKRNYMLMLKLLKRNV	0.9996	-	-	AB			peptide_8656	SLISTFTRKWNNWYRILRFGKGFGLFDSVRYGLWLARG	0.0534	ABP			peptide_9064	VIKLIKKKNIIAKDLFTKKYKPKIVKPKKGKGSFKRKKN	0.989	ABP
peptide_6744	ADQFKCTKCGKTAPKFTNCCGMPMKKS	0.62	ABPs	-0.25	-0.66	0.29	5	2954.94			peptide_3070	KVVIALGIIAGAGFIYLALREIENRKKRR	0.7538	-	-	AB			peptide_9484	LLWNAHPRVFLPIEKTGEALCPYCGTRYALKGGATARGH	0.0525042	ABP			peptide_9352	GAILVKNAVVRKPGYLYYVDGKGNVCEAKMARGRKKKKK	0.989	ABP
peptide_6745	AGRFIKNFTKYTGNEAGKALVAAGPKL	0.58	ABPs	-0.11	-0.21	0.03	4	2823.69			peptide_3073	LLPKRVKYRRVQRGRMTGKATRGNVVCQG	0.999	-	-	AB			peptide_13428	LALGFTQGALIDVLRKGPKNHLTVYKVRGSKIALRKEESNLILVK	0.0524406	ABP			peptide_9370	GSILVKNVVKRKPGYLYYVDGKGNVCEAKMARGGKKKKK	0.989	ABP
peptide_6751	AIIIIIIIIIMFGHLIKILILKMVTIK	0.64	ABPs	0.34	2.46	-1.03	3.5	3088.65			peptide_3080	VRIGSTMMPVAKRIRSVRAATYVNVMSGS	0.9345	-	-	AB			peptide_6225	ARSAWATTLAWSPVAFGSQPPVSTSSKRRPAHSAG	0.0524135	ABP			peptide_9710	VIHNLKNGKYSVKIKGLDEKIVTSSWADAMKIAWKLGGNK	0.989	ABP
peptide_6763	ANALLMGIRRYLAQNPPLARTKIAQNP	0.52	ABPs	-0.18	-0.26	-0.16	4	2991.96			peptide_3081	VRVRGGVRVRGRVGVRVMVRVRVRVRVRF	0.9861	-	-	AB			peptide_6461	AKRGGFPGGAMPGNMNNLMKQAQRMQRQMEEGQKE	0.0523946	ABP			peptide_9851	GKIIVKKVITRKPGHLYYVDGQGNVCEAVMARGGRKKKKR	0.989	ABP
peptide_6781	ISLFGTQAMTLQYRCRKCGTLFEALKY	0.58	ABPs	-0.12	0.08	-0.31	3	3143.15			peptide_3083	AAKKKVKKAVKKAVKKVAKKKKVAKKKKK	0.9999	-	-	AB			peptide_6617	TYVMTKPCPICKKQLTKQLPTETVRCLCGNHVWQG	0.0521101	ABP			peptide_9906	GSILVKNVVKRKPGYLYYVDGKGNVCEAKMARGGRKKKKK	0.989	ABP
peptide_6782	IYIIIIRILLKQLSKKVLKKLLILFVD	0.6	ABPs	0.06	1.34	-0.43	5	3238.69			peptide_3084	AAKKPAAKPAAKKPAAKKPAAKKPAAKKK	0.9999	-	-	AB			peptide_8157	ARKLAVRLYWMWRKQWDYEQWKKFGPHAGQPGTGVGVK	0.0521	ABP			peptide_10025	KQGCSVKKAALALALVVAALSLGGCFVGKGKAPAPIVTKG	0.989	ABP
peptide_6788	KARIFRLAFALGALGLLVAVMGAGKKW	0.68	ABPs	0.06	1	-0.43	5	2858.99			peptide_3086	AGTLARIDQLAPAVRDNVRGANAQRVFKL	0.994	-	-	AB			peptide_9976	GIFFILAALAYLYLKTLVSKANQSAKNNAWIAQNEHLLKK	0.052098	ABP			peptide_10026	KVTVRLRVKLKLKFKIKLCVDLRVKVKISVFVKNKFKAKG	0.989	ABP
peptide_6792	KLIILFVVVVGVILFLWLRSIKPKRRI	0.7	ABPs	0.07	1.45	-0.58	6	3220.62			peptide_3087	AIIKLFIKIIKIILIKLTKLFLIKIKKIN	0.9904	-	-	AB			peptide_1421	VEQNLADVIQKKKLLLKVNYILKI	0.0520262	ABP			peptide_10182	GTVLVKNAVKRKSGYLYYVDGKGNVCEAKMARGGKKKKKK	0.989	ABP
peptide_6803	LIINEKKAITKLTKPAVRQAFEEALKL	0.53	ABPs	-0.16	-0.06	0.3	3	3067.14			peptide_3088	AKKAAKKPAAKKPAAKKAVAKKKPAAKKK	0.9999	-	-	AB			peptide_583	GKLEGKVALITGSGRNIGRAT	0.0519756	ABP			peptide_10251	KNTKPMPYKKGGMVFKPCAKCAAPAKCKAMGACMAKGKGK	0.989	ABP
peptide_6804	LLRVLRYAVLLSLITARERLGWAVRRP	0.62	ABPs	-0.16	0.48	-0.19	5	3192.32			peptide_3089	AKKKEIKRIVKLQINAGAANPAPPIGTAL	0.9523	-	-	AB			peptide_12712	WLLIHLWYLIGFQNRLLVFLRWAISFLTHGRGARLITGDEHLP	0.0517415	ABP			peptide_10340	VILLKKNKNFVAKFLKNPKFKQIIIKPKKGKGSFKRKKTK	0.989	ABP
peptide_6805	LTIILIIVVILLLTGGGFGYSRRGRRL	0.57	ABPs	0.06	1.22	-0.6	4	2971.14			peptide_3092	GFGGGNSAKLMLKSAEHVGEDLGKVFKAF	0.543	-	-	AB			peptide_11453	IIGGSAASGAGVGGIVKGKKGALIGAAIGGGAASIYEATRRR	0.0513376	ABP			peptide_10457	CFFVKKITTLGVCNKILGFGVILIRAKRIAEGVRHEKKGKD	0.989	ABP
peptide_6807	PKRVPRVRTMVLKIRNLKMMLRLIKML	0.57	ABPs	-0.27	0.1	0.17	9	3335.81			peptide_3094	GLANYYRRFIKDFAKIAVPLHVLVRKEQK	0.9999	-	-	AB			peptide_1982	AGYYCPKCLKAAPMQKVCCGRPMKRG	0.0512106	ABP			peptide_11340	VVCCICKIAPGTLKIKDGNPAYKGKPLCVECDGYRKLLKETK	0.989	ABP
peptide_6814	SLHVLAYNLKRVIAILGVETLVAAIRA	0.56	ABPs	0.06	1.19	-0.5	2.5	2904.96			peptide_3095	GLGMRKVFIPKIYAGAKKKKKKNKKGKKK	0.9999	-	-	AB			peptide_1646	KKVKAGRGFWSWVMGQGWTNLGSIG	0.0511566	ABP			peptide_11404	KLKGITHVGFVGKFKVNFKIPDYLGLGKSVSRGFGTIKKSGS	0.989	ABP
peptide_6816	VAIWNKFHAFMKAGRLDKVIKLSGINE	0.52	ABPs	-0.08	0.1	-0.07	3.5	3087.11			peptide_3097	IAAIVRIVRIVRIVRIVRIVEDSMIVKVV	0.6691	-	-	AB			peptide_14252	EKDSICGMTVDPKRAAGSSMYQSKTYYFCSAGCKATFDKNPARYAK	0.0511519	ABP			peptide_11710	FGSNHQKEPMRAPKNGKAPFGSKPKPGGGKGKGGKGKGKKGC	0.989	ABP
peptide_6819	VIIIIIIIIIIIIIIIIIIIIIIIIII	0.57	ABPs	0.72	4.49	-1.79	0	3059.83			peptide_3099	IFIEKIKIFIEKIIKKPIKKLTKSLPVGF	0.9305	-	-	AB			peptide_13660	EAYCVKCRSKKEMKNAKAITMKNGKPATQGVCGSCGTKMFRIGSC	0.0509928	ABP			peptide_12460	AVCLSKKKLIHAYGPKKKVIIMDIKKTINLIKKTAKLEVIGIK	0.989	ABP
peptide_6828	VKGLKLRIRVKVRVRIWVRVSVFKRFM	0.59	ABPs	-0.26	0.33	0.11	10	3370.71			peptide_3105	IKKKKKKKKKIKIKVKIQKVKKKIQKAKK	0.9999	-	-	AB			peptide_11007	KLKFLKPKFLKLKLLKLKLLKLRKLSLMMDGFPRMVSGTIM	0.0507708	ABP			peptide_12566	KGYCMKCKIKRIMKKSRSVTMKNGKPATKGVCSTCGTKMFKIG	0.989	ABP
peptide_6831	WGQLFSLIYRLSCRTTLMEIGAHRLAR	0.52	ABPs	-0.13	0.17	-0.36	3.5	3193.21			peptide_3109	KAKRHPPAGRAGRKGLKAVGLTQQVVAAG	0.9848	-	-	AB			peptide_12499	GIALILLGLLVAILFVGLADLTNKVAALEKQAGINRGGKHGKY	0.0502852	ABP			peptide_12724	KHIKTVNKPSMQASLKTGGCGECQASCQSACKTSCTVGNQVCEK	0.989	ABP
peptide_6832	AAKKKAVKKAVKKVVKKVAKKAKKGKK	0.71	ABPs	-0.45	-1	1.28	15	2920.21			peptide_3110	KEKNMKIKAKIISQQIIIIIKIRIIRVIQ	0.9755	-	-	AB			peptide_10795	KKIALMILLLVLTTGLVGCPWWHHGGGHGGGHGGGHYGRGR	0.05009	ABP			peptide_12786	GTAIVFLALVGVVTLIIRSMIKDKKSGKSLQCGENCKHCGGHCH	0.989	ABP
peptide_6852	ALLLLLLLLLLLLLLLALLLALLAGAA	0.72	ABPs	0.45	3.2	-1.44	0	2765.21			peptide_3111	KIIIIIILIIKIIEEEIKKKTLEKAERKQ	0.6673	-	-	AB			peptide_13929	KDPVCGMEVDPAKAAGTSEYQGKTYYFCAKSCKTKFDANPKQYVK	0.0492015	ABP			peptide_12799	GTIVTGAVVVVIVGLIIRSMVHDKKNGKSLQCGGDCGKCGGHCH	0.989	ABP
peptide_6856	AVVKVTTPRPELPPVIKIKNKIFKTNK	0.52	ABPs	-0.2	-0.3	0.26	6	3060.19			peptide_3112	KIKVIKKGNNAKPQGFCWTYVDEPPMNKK	0.7634	-	-	AB			peptide_12833	GVGYRLGRVGLRAEGRSLLYKFDRFGYSKTENDLLWQAGLTLKI	0.048907	ABP			peptide_12865	GTIIVGGILVGIVTLIIKHMLKEKKKGKSMVCGGDCKHCGGHCS	0.989	ABP
peptide_6860	AVVKVTTPRPELPPVIRVDGKSFKINK	0.57	ABPs	-0.19	-0.21	0.29	4	2990			peptide_3113	KIVVKKINLLDNKLKMIKILKISVKLLDK	0.955	-	-	AB			peptide_14196	EKDVVCGMQVDPAKAAGTSQYNGKTYYFCSKGCKTKFDANPAQYAK	0.0488639	ABP			peptide_12884	AVFTCEKCGNKVDTRCKPKKCPACSETGAMCKVEAPATPPKKGK	0.989	ABP
peptide_6883	CEKCKVIKRKGRVMVICPNPKHKQRQG	0.51	ABPs	-0.42	-1	0.66	8.5	3165.32			peptide_3114	KKKAVKIAAGIVAVVVGAAVGTAIYRARH	0.9999	-	-	AB			peptide_12275	SASQGRRAQRKGTPQAQAFFAGTLARLPLQWPLIRTALRAAGR	0.0488525	ABP			peptide_12943	AVFTCEKCGNKVDTRCKPQKCPACSETGVMCKVEAPAPPKKGKK	0.989	ABP
peptide_6889	CIFRAWITAKDGTKIYARDHGKRAFRF	0.51	ABPs	-0.25	-0.47	0.15	5.5	3229.15			peptide_3115	KPLARMVAKLKLHALAEGAAIVRKEVAGV	0.9999	-	-	AB			peptide_460	TLDKLKEFVLNLIKRKFKFS	0.0488267	ABP			peptide_12945	GACIGALGILAPALMIAFRKLDKNNNAFQVKEDLKKELAAKGKI	0.989	ABP
peptide_6895	CKYKLKLYVLKIIKIKNYKLLLLQMNK	0.58	ABPs	-0.15	0.11	-0.15	8	3354.79			peptide_3116	KVKVVKKGSSVKPTGFCVSYVDEPPMNKK	0.7729	-	-	AB			peptide_15647	DNDFPTRMAGQALQPMVNTGQGCAKKPETYPAKPRGGMSHGPQLLGQKYV	0.048796	ABP			peptide_12974	GTVVVGIIVAGVVALAVRSMVRDKKNGKSLQCGGDCGKCGGHCH	0.989	ABP
peptide_6907	FLLILAAVMAVLSFFYVKKRRERKTAQ	0.63	ABPs	-0.1	0.55	-0.2	5	3200.34			peptide_3128	TKQFSGKQMKRMGKLGKMGKLGKLPGLPF	0.977	-	-	AB			peptide_14539	EKDVVCGMQVDPAKAAGTSEFNGKTYYFCAKACKTKFDANPGQYAK	0.0487929	ABP			peptide_13124	KTCPACPTPAACKKAGKCLNAKPTQSPSMDPTYKSSGGTVFKGR	0.989	ABP
peptide_6922	GWKMRMVYISNGNRFLFHGIGALIFRW	0.6	ABPs	-0.02	0.23	-0.67	4.5	3271.34			peptide_3129	VAAKKRAAKRKGGKGPVAKRAAGRKIMKT	0.9974	-	-	AB			peptide_4736	KTPLRCWTKAGYIRKPGTTKGSKGSCYKPGKK	0.0485913	ABP			peptide_13140	QAYCVKCKAKREMKDPKPTVMKNKKKATTGICPTCGTKMFKIGG	0.989	ABP
peptide_6934	IFIMMSPLLIVLFIVMAILEEKKRKKK	0.61	ABPs	0.01	0.96	-0.16	4	3233.65			peptide_3131	VALKARNKIMLKAKELTIRKKFFLLAVAW	0.885	-	-	AB			peptide_13632	QAYCVKCRAKKEMKDAKAITMKNGKPATQGTCPTCGTKMFRIGKS	0.0481202	ABP			peptide_13244	GVFTCEKCGNKVDTRCKPNKCPACSETGTMCKQEAAPAPKKGKN	0.989	ABP
peptide_6941	IGILCAAFSLIAFFGASIMILKMIKKA	0.68	ABPs	0.23	1.78	-0.75	3	2872.1			peptide_3132	VKAMVIAIVKAIVTAVVIAVVRERIQGLH	0.7883	-	-	AB			peptide_13633	QAYCVKCRAKKEMKDAKSITMKNGKPATQGTCPTCGTKMFRIGKA	0.0481202	ABP			peptide_13306	KTCPACPTPAACKKAGKCLNAKPTQSPSMDPTYKSSGGIVFKGR	0.989	ABP
peptide_6944	IGILCATFALIAFFGASIMILKMIEKA	0.67	ABPs	0.25	1.8	-0.77	1	2887.07			peptide_3133	VRGLVIHTSATAIGKLTRKSIASAAAGII	0.8854	-	-	AB			peptide_14016	QAYCVKCKAKKEMKDAKSITMKNGRPATQGTCPTCGTKMFRIGKA	0.0481202	ABP			peptide_13485	KNRTFKRIVYRGKVRFRICPRCGGTGTFNSGETCYYCHGSGSIND	0.989	ABP
peptide_6945	IIIIIIIIIIIIIIIIIIIIIIIIIII	0.57	ABPs	0.73	4.5	-1.8	0	3073.86			peptide_3139	AAAKKAPAKKAAAAKPAAKKAAAKPAKKK	0.9999	-	-	AB			peptide_9031	GTCPKCKLRIRKNGNHVKLGSVWFHKMCPPKPGASAKRA	0.0480527	ABP			peptide_13515	ATMYCVKCRAKRDDDKAVKVTMKNGKPAMKGKCPVCGTGMYKIGG	0.989	ABP
peptide_6951	ISYPNYKFIFPIKALGMYAKRFGNEPL	0.51	ABPs	-0.04	-0.07	-0.37	3	3179.19			peptide_3140	AAAKLRAAKGPGGKGMVKNRPAGKRIMAT	0.9716	-	-	AB			peptide_12565	KGVLKLKLKLKLKLKLKLKFNLRLKLRLKFNLRLKFKVRTEKL	0.0480082	ABP			peptide_13557	QAYCMKCRTKREMKDAKSIKMKNGKPATQGVCPVCGTKMFRIGKS	0.989	ABP
peptide_6959	IVLFLDLLRYTSQNCLLYALCGLNKLY	0.55	ABPs	0.04	0.9	-0.81	1	3164.26			peptide_3141	AAAVKKAAAKKPEAKKPAAAKKPAAGKKK	0.9995	-	-	AB			peptide_2865	MFILKQLKMLLKFLVKSHNLIMIQKLVT	0.0479873	ABP			peptide_13577	AQMYCVKCRAKREDPNATKVTMKNGKPAMKGKCPTCGTGMYKIGG	0.989	ABP
peptide_6960	KEIVKGVVKGIVKGIVKGIVEGIVKRY	0.59	ABPs	-0.05	0.51	0.19	5	2910.09			peptide_3142	AAKKAAKKPAKKAAKKPAKKAAKKAAKKA	0.9999	-	-	AB			peptide_14652	RWGKGPKQRLRFTKTGEQKLEEVYATHFVWPGKGPFHQPAAKEPTG	0.0478818	ABP			peptide_13602	ASMYCVKCRAKREDPKAVKVTMKNGKPAMKGKCPVCGTGMYKIGG	0.989	ABP
peptide_6962	KKIILIIIPRIEMRLINIMKKIAKKIN	0.68	ABPs	-0.11	0.51	0.1	7	3245.71			peptide_3143	AAKKAAKKTAKKAVKKVAKKAAKKVAKKK	0.9999	-	-	AB			peptide_13639	QGYCVKCRAKKEMKNAKSITMKNGKPATQGTCPTCGTKMFRIGKG	0.0478735	ABP			peptide_13630	QAYCMKCRTKREMSNPKAIKMKNGKPATQGACPKCGTKMFRIGKS	0.989	ABP
peptide_6963	KLKKVFWFALGIAAVVAGLLALNKRRK	0.67	ABPs	-0.06	0.63	-0.19	7	3012.2			peptide_3144	AEGYVAAAAAAAAAAAAAAAAAAAGGAVV	0.9993	-	-	AB			peptide_1174	VGSKLTGKKVLRAKDLFYIDLGTL	0.0478042	ABP			peptide_13728	ELKKFGRIRKLGIIGLIKGILGLRIGLNLTILNGMKLHKMGLSEV	0.989	ABP
peptide_6965	KLKLKLKQKLKLKLKLKLKLKLKQKLQ	0.8	ABPs	-0.39	-0.72	0.73	13	3313.9			peptide_3147	AKATKKELKKKLKKAKAKVKKIKKSLKKA	0.9996	-	-	AB			peptide_11188	IAQRQQARKDKNFALADEIRGKLLEMGIVLEDTREGVKWKRA	0.0477778	ABP			peptide_13747	KAYCMKCRTKKEMKDAKAITMKNGKPATQGVCPTCGTKMFRIGKS	0.989	ABP
peptide_6970	KLRKILLFALGVALVVAGFLALRRPKE	0.69	ABPs	-0.02	0.94	-0.18	5	2993.2			peptide_3148	AKKNKAVKKVVKKVTKKKVVKKVDKKKKK	0.9999	-	-	AB			peptide_13165	WCLRWLLLRAGFNLDLRLLWGRCGMRLLRRFCLLWLLWGSSSGS	0.0476381	ABP			peptide_13768	MGMKKGGRAAAPVQKPTEGKKDTSKPKGGKVFFGMAPAGRKGKKA	0.989	ABP
peptide_6971	KMGIVLIKVVKMIKVMKIVIQMKLIIK	0.73	ABPs	0.06	1.35	-0.29	7	3139.76			peptide_3150	ARIKAAVNAHKKRRKIMKLAKGYYGSKSK	0.999	-	-	AB			peptide_7910	QLIRLRIGRLQDRGVALQDFVRIPGIGKDLVLRLLRE	0.047597	ABP			peptide_13778	QAYCMKCRAKKEMKDPKAITMKNGKPATQGVCPTCGTKMFRIGKS	0.989	ABP
peptide_6993	LLRVLRYAVLLSLLTARERLGWAVRRP	0.62	ABPs	-0.17	0.45	-0.19	5	3192.32			peptide_3151	ASAVTLAKVLAVLRRVSRIGQSQALSMCA	0.9999	-	-	AB			peptide_4640	VVLIGLVLIFKKQLVSLVNSLMEKVTNQSNTV	0.0472607	ABP			peptide_13861	AVFTCEKCGNKVDTRCKPKKCPVCSETGSMCKVEAPATPPKKGKK	0.989	ABP
peptide_6996	LMFKRSQLYIGLALAGLAELIVRAVAH	0.59	ABPs	0.06	1.03	-0.52	2.5	2955.04			peptide_3152	ATKIDIISGFLGAGKTTLIKKLLKEAYAD	0.9476	-	-	AB			peptide_12771	GTLITGVVLVAVIGLAIRSMIRDKKNGKSLQCGGDCKHCGGHCQ	0.046977	ABP			peptide_13863	AVFTCEKCGNQVDTRCKPKKCPACSETGAMCKVEAPATPPKKGKK	0.989	ABP
peptide_6998	LMLKCVDKLEYNYVGNKISLTRYIRKA	0.72	ABPs	-0.21	-0.21	0.03	4	3233.31			peptide_3153	ATKKPAAKKPAAKKPAAKPAAKKPATKKK	0.9997	-	-	AB			peptide_8165	GGVGEPGVPPIPPALCNAIFAATGKRIRRLPIRDQLKA	0.0467211	ABP			peptide_13884	EGYCVKCRVKREIKNPKQITMKNGKPATQGECPVCGTKMFRIGKG	0.989	ABP
peptide_7003	LNAIALKEKRDALFVPKTAIKVKVLIK	0.52	ABPs	-0.11	0.39	0.19	5	3021.2			peptide_3155	AVGKNKGLKIGGKKGAKKKIVDPFTRKDW	0.9977	-	-	AB			peptide_7115	GGVHGKNRLGGNSLLDCVVYGRVAGRTATALEKTHS	0.0464293	ABP			peptide_14004	QAYCMKCRTKREMANPKAIKMKNGKPATQGTCPKCGTKMFRIGKA	0.989	ABP
peptide_7004	LTIVLIVLVLLLLFGGFGFSRRGRRGI	0.66	ABPs	0.1	1.47	-0.67	4	2987.18			peptide_3156	AVKKAAPAKKAAPAKKAAPAKKAAPKKKK	0.9999	-	-	AB			peptide_13797	QAYCVKCRGKKEMKNPRAITMKNGKPATQGVCPSCGTKMFRIGKS	0.0462363	ABP			peptide_14011	QAYCMKCRTKREMKNAKSVTMKNGKPATQGVCPKCGTKMFRIGKA	0.989	ABP
peptide_7009	LWTILIVVAIIALVLFIVGRVRGRRGV	0.51	ABPs	0.14	1.8	-0.76	4	3004.25			peptide_3157	AYAKAGKKPAVGCGVVIGGKTAINCMMEL	0.9009	-	-	AB			peptide_11979	GIAIALLGLLVAILFVGLADLTNKVAALEKQAGINRGGKHGKY	0.0460671	ABP			peptide_14032	QAYCVKCRTKREMSNPRAVKMKNGKPATQGVCPRCGTKMFRIGQS	0.989	ABP
peptide_7041	RILLLLLIIVVVLLVVGGVGFRGRGRL	0.64	ABPs	0.15	1.92	-0.71	4	2915.22			peptide_3158	CLMRRLCVRLRLIIVVYDDVRCGSKCGGV	0.982	-	-	AB			peptide_14136	ATNAYCVKCKAKRDMRNETKITMKNGKPATQGTCPVCGTKMFRIGG	0.04602	ABP			peptide_14211	ATNAYCVKCKAKRDMRDESKITMKNGKPATQGTCPVCGTKMFRIGG	0.989	ABP
peptide_7042	RLKKILLFALGAVGVLAALFAVRKSRR	0.74	ABPs	-0.08	0.86	-0.12	7	2968.14			peptide_3159	CVCVCVCVRVRVCVFVCVRVCVRVRDMIV	0.7496	-	-	AB			peptide_2370	ALLANHIAVVTGAGSGIGRAIAAGYAR	0.045873	ABP			peptide_14294	ATNAYCVKCKAKRDMRNEKKITMKNGKPATEGQCPVCGTKMFRIGG	0.989	ABP
peptide_7046	RLKKILLFGLGLVAILSALFAVRKLRK	0.73	ABPs	-0.03	1.04	-0.23	7	3038.34			peptide_3161	EKKQKKKKRIGFFRNILRQIKYLIPRYYV	0.9952	-	-	AB			peptide_12045	ALLLGSGWLSKKEAQENVYNSWRRFWHNIGYALSFKWLRKKKA	0.0457348	ABP			peptide_14341	ATNAYCVKCKAKRDMNNEQKITMKNGKPATQGTCPVCGTKMFKIGG	0.989	ABP
peptide_7056	SGKLKVKGNIMLATKLDGVLKAQRAKA	0.74	ABPs	-0.19	-0.14	0.33	6	2839.9			peptide_3164	FLSTHKIKIKLKLKLKLIIIIIIIIIIIK	0.9344	-	-	AB			peptide_2845	LGVILLVPLEALAMQIFVKTLTGKTITL	0.0455304	ABP			peptide_14428	GICTLIQIIFMGRGCYKKTRKKVGNYQKPKDENKKKLELFLSKYGK	0.989	ABP
peptide_7066	TVVMRVMRVMRVMKVMRVMRVMRVRGL	0.57	ABPs	-0.23	0.68	-0.03	8	3321.78			peptide_3165	FLYQLIKLPQLIKHIKLTQLIKLPQLIKL	0.9999	-	-	AB			peptide_3601	KIGGSVALVTGANRGLGRAYAREAAVTGTH	0.0454875	ABP			peptide_14491	ATNAYCVKCKAKRDMRNETKITMKNGKPATQGTCPVCGTKMFKIGG	0.989	ABP
peptide_7067	VFAPAGGILRAIGVVFAERGGHREGKP	0.53	ABPs	-0.05	0.19	0.02	2.5	2762.62			peptide_3168	GALVGHVMKASKGQADGKQVTAILNARKG	0.9676	-	-	AB			peptide_1160	TAVVLKRKLRNFPTGNLSQRLATA	0.0454752	ABP			peptide_14577	IVQCKDCGKVFGVIIKEQEDGVKLKKVKYLKMKCPYCGGRIEWGKT	0.989	ABP
peptide_7072	VIYSDLFQFCILIVGICGLFIQVYKKK	0.68	ABPs	0.13	1.24	-0.75	2	3152.34			peptide_3169	GCLLRLLLLLLLLLLLLRLRLRKGRLSLL	0.9568	-	-	AB			peptide_13926	KAYCMKCRSSKEMKNPKSITMKNGRPATQGVCPVCGTKIFRIGKS	0.0454578	ABP			peptide_14584	KEKSYFKGVSPNLPPKGSRCDGCPYWHGIGCVFCYREQLKPPGNGR	0.989	ABP
peptide_7075	VLYIILAIIFVVLLFAYMRVRGRRVSR	0.68	ABPs	0.03	1.44	-0.69	5	3238.5			peptide_3170	GFLSGKRILVTGVASKLSIAYGIAQAMHR	0.9998	-	-	AB			peptide_14012	QAYCMKCRTKREMKNPKSITMKNGKPATQGVCPTCGTKMFRIGKG	0.0454472	ABP			peptide_14669	VQAYCMKCRAKKEMKDPKSITMKNGKAATQGTCPACGTKMFRIGKT	0.989	ABP
peptide_7081	VVLAIFLAILVDGFSYNAGKGKGLFKN	0.61	ABPs	0.11	0.91	-0.51	2	2855.84			peptide_3172	GKVMGVATKKLAGKAEGRAILAKVKELLG	0.9999	-	-	AB			peptide_4315	VGHKLGEFSPTRTFYGHTPADKKAKPATAAKK	0.045358	ABP			peptide_14685	KVKAKLTKVAKKAFKGCKKTIKVKGASKKVTKANVKKLKKSGYKKFK	0.989	ABP
peptide_7090	WATAFALKELTAEVEAKIVALVKKAVS	0.58	ABPs	0.01	0.7	-0.08	1	2887.85			peptide_3174	GLGMRKVFIPKIYAGAKKKKKKKKKGKKK	0.9999	-	-	AB			peptide_12904	GTVIVGIALLCVVTLIVKNIIKDKRNGKSVQCGGECKHCGGGCH	0.0451465	ABP			peptide_15030	IIAIVVLLLFGGKKIPELMKGIGKGVKNFKDGVKGLEDDIKLDDTEKK	0.989	ABP
peptide_7097	WVIYLEMGVALALLILIVWWTWPKKKK	0.74	ABPs	0.13	0.89	-0.83	3	3299.6			peptide_3175	GLGMRRAFIPKIYAGAKKKKKVKKRKGKK	0.9999	-	-	AB			peptide_13720	EAYCVKCRSKKEMKNAKTITMKNGKPATQGVCGSCGTKMFRIGNC	0.0451394	ABP			peptide_15331	NADIAITLSIAVGMIIGFGFGYGKGFEHGKIKGRIAARKIARQLEQVGR	0.989	ABP
peptide_7100	YYLGGFAIGIVLVVVLVMAAVKTMRKR	0.59	ABPs	0.1	1.34	-0.65	4	2969.17			peptide_3176	GLLSGKTALVTGAARGIGKAVAMKFASEG	0.9975	-	-	AB			peptide_10623	AAYRQVGSVSAMAGHFGVPGHTVQGWARQLRRHGYAIGQSR	0.045012	ABP			peptide_15369	NADVAITLSIAIGMIIGFGFGYGKGFEHGKIKGRIAARKIARQLEQVGR	0.989	ABP
peptide_7102	AAAKKAAAKKPEAKKAAPAKKAAAKKK	0.66	ABPs	-0.36	-0.97	1.09	10	2675.65			peptide_3177	GRLDGKIAIVTGAGQGIGQAIAGKLARAA	0.9977	-	-	AB			peptide_9794	LVVGLQQIHGQQIHLPRRPIDLPDRARLERRYEQFRQAAG	0.0448363	ABP			peptide_319	GRVRVRVRVRVRVRVRVRV	0.988	ABP
peptide_7107	AAAKKAAKKPAKKAAAKKPAKKAAKKK	0.68	ABPs	-0.42	-1.2	1.22	13	2731.81			peptide_3192	IKKIKKIICWPFKKIGGWLASGLPKGKDD	0.999	-	-	AB			peptide_7007	KCGIGKCGRCNIGSKYVCKDGPVFRYDQVEELPNEY	0.0448029	ABP			peptide_363	IIVTGGAGFIGSNIVKALMI	0.988	ABP
peptide_7108	AAKKKAAKKVVKKAVKKVAKKVAKKKK	0.71	ABPs	-0.45	-0.92	1.26	15	2934.23			peptide_3193	ILKILKKKIKKKILKNQKLKIKLKLKIVI	0.9996	-	-	AB			peptide_11759	IAFLLALLLGFVAGLLVFRNNAAKASKLEDKGKSILDALKGK	0.0447533	ABP			peptide_401	VVVVVVVVVVVVVVPTLTHR	0.988	ABP
peptide_7117	ADMFKCTKCGKTALKFTNCCGMPMKKG	0.67	ABPs	-0.18	-0.24	0.16	5	2944.03			peptide_3201	KEEKRNIKIMKVKIRVRIRVKMKINWKEW	0.9946	-	-	AB			peptide_6197	IKKIKQKLCELVCKLFGITQCVCAHECNCKKEAKK	0.0443447	ABP			peptide_551	IISTVVTEAKKLTKKGKKGIN	0.988	ABP
peptide_7131	ADQFKCTKCGKTSAKFSNCCGMPMKKA	0.6	ABPs	-0.25	-0.54	0.3	5	2914.87			peptide_3202	KIIKNPIKKMKKKIILIAMMKLKIKIILF	0.9994	-	-	AB			peptide_5238	ARLGDTAFTRTPASAASSATQRVNAITPAFAAA	0.0442589	ABP			peptide_969	AVMSVTVLLCGILFYRFKRSCWL	0.988	ABP
peptide_7154	AIQIRKAQRSMAKLKLGFAGASGSGKT	0.63	ABPs	-0.18	-0.22	0.2	6	2776.7			peptide_3203	KIKIVKKGNNSKPQGFCWAYVDEPPMNKK	0.9568	-	-	AB			peptide_14336	ALAGTSGGIRSKAAGFKARAKSDGRALGRGGIEERRAGKGGLDRAF	0.0442094	ABP			peptide_1012	FLIKCFILGVIIGIAINIIKGDK	0.988	ABP
peptide_7156	AIQIVKAKRQMARLKIGVAGSSGSGKT	0.61	ABPs	-0.17	-0.06	0.2	6	2756.72			peptide_3205	KILWMVPVVVLGVLWLMRRSGNRKAKSRP	0.5635	-	-	AB			peptide_10638	GTVIVGAVLVVIVGLIVRSMIKNKKNGKGCGGDCGHCSGCH	0.0441884	ABP			peptide_1045	AAGVIAIIIAIAIVGLLLFRKKP	0.988	ABP
peptide_7160	AKAKAAAKKPAAKKPAAKKKPAAKKKK	0.52	ABPs	-0.44	-1.32	1.24	13	2757.85			peptide_3206	KKEKIVKIKIKIIRKITMEVIPQVELIVA	0.9887	-	-	AB			peptide_2254	GAKIPKGALLTGPPGTGKTMLARACAG	0.044047	ABP			peptide_1206	SPLVVGVVCGLIAGLVFRILKKKK	0.988	ABP
peptide_7161	AKAKKAAKAVKGKKAAPKPKAKGKKSC	0.62	ABPs	-0.4	-1.13	1.1	12	2722.79			peptide_3207	KKIFKTIAMIVGVIFIVIIVLVVINQIII	0.9297	-	-	AB			peptide_14065	TLHPIDAAASVGKGAALAGKDVSVGTVKGAGKMGRGIGRAIKKLF	0.0440182	ABP			peptide_1251	QVIVIQSPKALRGILRRLFGIKKG	0.988	ABP
peptide_7162	AKAKTVKKGKKLGSVKPLNHTFRAPQG	0.57	ABPs	-0.3	-0.9	0.47	8.5	2890.88			peptide_3208	KKIISLIKKGVRNIVNNNIYLPTGTLPIR	0.9103	-	-	AB			peptide_10257	LCALRGLPKLVRLVKLVKLVQLLKLLKLVTVKQMVSMGKP	0.0438035	ABP			peptide_1335	FLLGVIVGGAIVLGILYLIKRNKI	0.988	ABP
peptide_7163	AKKELKKGKKLAPSKTLSAVNNMRGLR	0.57	ABPs	-0.37	-0.92	0.71	8	2968.02			peptide_3209	KKINKKQIELIKLIDEAYLFIRNKKKIVL	0.7367	-	-	AB			peptide_10164	GQIVYCPKCDNVTSIKEKCKYCGGKGVVFKGKNGYSKIKK	0.0437447	ABP			peptide_1760	KNGMKAAKGKCPVCGTTVMRILGKA	0.988	ABP
peptide_7167	AKKKKAPAKKAAPAKKAAAKKPAAKKK	0.64	ABPs	-0.44	-1.32	1.24	13	2757.85			peptide_3210	KKKRKKKKKKKKKMMMMMIMMIIIIIIII	0.9986	-	-	AB			peptide_12327	GLKVGKKAPDFTLPSHLGQKVTLSNLRGKNVVLAFFPLAWTPV	0.0436725	ABP			peptide_3041	LIMIIKLKIFLKKKVIGVALVIKMKWLGN	0.988	ABP
peptide_7181	ALHVLAYNLTRVMNIIGVQPLMAAIRA	0.51	ABPs	0.06	1.01	-0.7	2.5	2950.04			peptide_3212	KSMKKMMKMNMKIMTKIGGMNMWMMNMKK	0.9544	-	-	AB			peptide_8768	AGGVSHANRAMNQTATKVGNVAAAGAGAAVGNIAGRIVK	0.0435406	ABP			peptide_3058	AKKKKSKVNKVAVAAVIAMLVAIAVALIK	0.988	ABP
peptide_7183	ATIRVSTPVTGLPPVIRVQNKVYKVGK	0.55	ABPs	-0.12	0.09	-0.1	5	2921.94			peptide_3213	KVVRSIFKTFRLIGLIVKPVLKALSKSKF	0.9999	-	-	AB			peptide_12728	GTVIVGAIVVGVVGLIVRSMVKDKKSGKSLQCGGDCSHCGGHCH	0.0434869	ABP			peptide_3168	GALVGHVMKASKGQADGKQVTAILNARKG	0.988	ABP
peptide_7200	AVFTVAKGGLMYEASIGGQKFSYTKKK	0.64	ABPs	-0.09	-0.15	-0.04	4	2910.83			peptide_3220	LILSRLILAPRYWWRLGYTWHLAWHKAAR	0.9664	-	-	AB			peptide_3717	KLNLGSFKVKLIKLIKLIKLLRLILNLGLN	0.0434693	ABP			peptide_3413	GINPQTKEKIKIKASKVVKFKPGADFKVGK	0.988	ABP
peptide_7216	AVGKNKRLSKGKKGIKKKVVDPFTRKG	0.61	ABPs	-0.4	-1.12	0.93	10	2969.04			peptide_3224	LKVKFKTNVKINVKVRVKVNVKLKLRINY	0.8533	-	-	AB			peptide_14725	VLIVLAVAAFLVLLVLLALRRRRQREKWLELRRRKLDRMDRGYDREE	0.0432419	ABP			peptide_4726	KKKLKIILFVLKVQKIGKKIILKLKKIEILKI	0.988	ABP
peptide_7220	AVKKAAAKKPAAKKAAPKKKAAPKKKK	0.71	ABPs	-0.42	-1.23	1.2	13	2785.91			peptide_3229	LLPKRVKYRRVHRGRLTGKAMRGNKVTYG	0.9984	-	-	AB			peptide_10756	CGAGCCAVSAAEAMRIRAGRSGSVTICCLVMISSICFNRFW	0.0431719	ABP			peptide_4776	PIVKVSAKKDNLPPIIKIGKKIFKVKKWLIHG	0.988	ABP
peptide_7221	AVLVLLIAVLAIVNADSIARYVRISRM	0.58	ABPs	0.08	1.54	-0.56	2	2941.04			peptide_3230	LRRLLMTFGLSYLMKRFAGGARRPGVRRY	0.5024	-	-	AB			peptide_2499	VKIQVNFIDGILRLLSLKDKVDLKPLI	0.0426293	ABP			peptide_5108	VGNKKYPYTAKGKAKAKAVAKSKGKKVKKAKGY	0.988	ABP
peptide_7222	CIPCPICIGTAIATASGIAIVVKKIKK	0.74	ABPs	0.09	1.21	-0.34	4	2712.86			peptide_3237	LWVLAVLMGGLGYGYVTVRRKRKAAQATK	0.7487	-	-	AB			peptide_10943	GLKKKKSRLLNMILLMKAEVMQEKIQEKILLKLLSLLKIMI	0.0425457	ABP			peptide_5500	EKRKTKKVKKVIKGLKKASKLHASQAKVLKKVIK	0.988	ABP
peptide_7223	CVCVCVHVCVCVSVRVGVHVGVCFVGG	0.69	ABPs	0.19	2.03	-0.9	2	2719.78			peptide_3246	PAKKKVAPKAPAKKVVKKAVAKKAVAKKK	0.9999	-	-	AB			peptide_10776	GLYTKGGAVFTCGSTDWSHGLRGNDPHVTRITKNLLERLGR	0.0425445	ABP			peptide_5517	GKVIGKQGRIAKAIRAVVKAAASKEDKKVVVDIL	0.988	ABP
peptide_7239	DAKMVAKMVAKMVAKMVVMKVASTVHK	0.61	ABPs	-0.07	0.6	0.03	5.5	2933.16			peptide_3247	PLIRAFLLREMMQALVKEKVLKVNMLKVM	0.8795	-	-	AB			peptide_11910	WISFFTVALVIAIGLGTASLFIEANTKAPRRLARRRIFRSRG	0.0422709	ABP			peptide_5537	DKKIKTVKKVIKGLKKASKTHAKQAKVLKKVIKK	0.988	ABP
peptide_7240	DWRIGVGIVVGLLIALLVVRRRKAHTK	0.74	ABPs	-0.08	0.67	-0.16	5.5	3040.19			peptide_3248	PMVKGKKYPYTKAGKAAAKKAAAKKKGKK	0.9993	-	-	AB			peptide_3688	IAVIGNVIAGLGVVSLFAATLRLTKPGKQA	0.0421862	ABP			peptide_5544	EKKKTKKVKKVIKGLKKASKLHASQAKVLKKVIR	0.988	ABP
peptide_7247	FFQLIVGIALVLIGISLFILGRHLRKN	0.75	ABPs	0.14	1.44	-0.8	3.5	3052.26			peptide_3249	QKTQKKKKRMGFFQNIFRQIKYLIPRYYV	0.9974	-	-	AB			peptide_9163	CKACGCGLSDKKDPGYGKGPQKATKKSAPSKKGAPAKKR	0.0420145	ABP			peptide_5588	YSMIGVKGGKTVGIGRGGKNLIKKKKPKKKKKKK	0.988	ABP
peptide_7264	FFVVVVVVVVVVVVVVVVVVVVVAVVA	0.59	ABPs	0.52	3.92	-1.5	0	2735.01			peptide_3250	RKLIMIAIASFVWKKIQRRIATPTGPLRR	0.9998	-	-	AB			peptide_12259	KMAHYRKDGFSMYTKVLRFLVKMEQRMSGHCDGSGGGGTGHCY	0.0416627	ABP			peptide_5894	IKKIKQKICELICNVFNIIPCMCKHMCDCKKGKK	0.988	ABP
peptide_7282	FIIIIIIIIIIIIIIRVIIKSINVEFA	0.59	ABPs	0.39	2.82	-1.1	1	3120.56			peptide_3251	RVRVWVRVRVRVRVRVGLGLGLGLGLGLG	0.9994	-	-	AB			peptide_14480	AIGVGIGTAIGAALDNPGAGTGIGTAIGLAIGGYLDKKAKKEGRVI	0.0416562	ABP			peptide_6200	PMVGKKKFPYTAKGKAKAKAAAKKSGKKVKKMKGY	0.988	ABP
peptide_7285	FILWFFIIIIIIIIIILLLLLFFIIII	0.73	ABPs	0.65	3.83	-1.99	0	3316.96			peptide_3253	RVVLLDTKGKVKVEVKVKVKVKVKVKVKL	0.9984	-	-	AB			peptide_10656	NQLNWNKSLLVLLKVVCKLVQLSLVVKLLKCLVCMVKTTMI	0.0415445	ABP			peptide_6454	AGKKKQVKPAAKKEPKKALKGAKKLGETKLMIILP	0.988	ABP
peptide_7318	FLDHFNVLILKIIFKKQKKYYFDIFLS	0.66	ABPs	-0.01	0.42	-0.44	3.5	3422.59			peptide_3254	TAAKARAAKAAGGKGLVKNRKAGKRIMST	0.9977	-	-	AB			peptide_8116	SSILTFAANWNKWYRVLRYRNGLGLFDSLRFGLWLTRG	0.0415375	ABP			peptide_6868	DKNKKNKVKKVIKGLKKASKLHAGQAKVLKKIVKKK	0.988	ABP
peptide_7330	GGQRWIWAVLAVLVVVVVVIKKLFRRK	0.62	ABPs	0.01	1.08	-0.49	6	3134.39			peptide_3255	TAAKKRAAKAAGGRGPVKKRKVGKNIMKT	0.9997	-	-	AB			peptide_3895	LVGKRRRLLGYLQRTDLDRYRALIKELGLRR	0.0415149	ABP			peptide_7008	KEDLQKLVKGGWGASNRAKNYVKKGSGIGGGFHGRS	0.988	ABP
peptide_7331	GIVLIVLGFVIDVGMLGGSGRGVARKS	0.53	ABPs	0.11	1.17	-0.37	2	2671.68			peptide_3256	TAAKKRAAKKPGGKGRVAKRKAGKKIMST	0.9994	-	-	AB			peptide_11431	KVANKLEKASKAHAGQAKTLKSLKLSRGGGAAIRGTDFKGVF	0.0414887	ABP			peptide_7225	NIALRDLVDKIIIYKDNTVKISFKFGLGKPKKIKLF	0.988	ABP
peptide_7341	GTFCIVIVWKRRLFKKLIISVKITMKI	0.71	ABPs	-0.02	0.93	-0.34	7	3235.61			peptide_3257	TAAKKRATKASGGVGLVKNRKAGKRIMKT	0.999	-	-	AB			peptide_6747	KCGVGKCGRCNIGNKYVCKDGPVFRFDKLGELPDEY	0.0414707	ABP			peptide_7779	CEICNAVIQASIPIVGTGSLMVIGKIKGKIRKKKKDR	0.988	ABP
peptide_7369	GWKMRMVYISNGNKFSVQGIGAPIFRW	0.58	ABPs	-0.06	-0.08	-0.46	4	3144.14			peptide_3258	TAAKRRAAKVSGGKGLIKNRKAGRKIMKT	0.9993	-	-	AB			peptide_6130	YGHSHSGIGAIVLTLVAGAKGGIGYLVKVIAHAQH	0.0409728	ABP			peptide_8196	NCCVWLIDKVGKPGRYGVTKEMKAAAKAAKKAGRRAKP	0.988	ABP
peptide_7381	HVGYRKGGKPLKVDSPTGKKCLFGIKK	0.7	ABPs	-0.25	-0.77	0.45	7.5	2942.98			peptide_3264	VAVAVAVAVAAAAVAAVAAVAAAAAAVQV	0.9991	-	-	AB			peptide_15002	RPCGHHKTQFIIKHKDPTMYTCPADGCNICDPCHPNKYSHMNMPCFN	0.0409639	ABP			peptide_8206	AKKANAKDLKKAIKARQDKIAKHTAKLKKLQKMLKKAK	0.988	ABP
peptide_7384	IAVIGNVLAGIGVLSLFTATLRLTKGK	0.56	ABPs	0.11	1.22	-0.54	3	2726.78			peptide_3269	VKKNNFKGKIKLKIKKKKYKVKIKLKNLI	0.9999	-	-	AB			peptide_1639	ILLLVGLLLLGSVTVTITWTRKGRR	0.0408231	ABP			peptide_8313	ANQIGKIYVCSKCGAQVIVTKGGAGTVQCCGTDMQQKK	0.988	ABP
peptide_7386	IFIMMSPLLIVLFIVMAIMEEKKRKKK	0.61	ABPs	0	0.89	-0.14	4	3251.68			peptide_3270	VKLVIKLKLRIIIWKKLKDLIIRIKLIKI	0.9983	-	-	AB			peptide_2486	TLAIDLSGRVAVVTGAGKGIGRATWRR	0.0407816	ABP			peptide_8429	AKKSRGGRMTAAKNRAAKSAGGKGPVKKRPAGAKIMKT	0.988	ABP
peptide_7397	IGILCAAFSLIAFFGASIMILKMIEKA	0.66	ABPs	0.24	1.79	-0.75	1	2873.04			peptide_3271	VLVVIKVLQEIKVLKVLRVKRVLVVIKEQ	0.9435	-	-	AB			peptide_13582	GAYCVKCRAKREIKDPKSITMKNGKPATQGVCPVCGTKIFRIGKS	0.0405668	ABP			peptide_8449	ANQIGKIYVCAKCGAQIIVTKGGTGTIQCCGADMQQKK	0.988	ABP
peptide_7399	IGILCAVFSLIAFFGASIMILKMIEKA	0.68	ABPs	0.25	1.88	-0.79	1	2901.1			peptide_3272	VMDRVKVRETVRVRVKVGVKVRVKAASRA	0.9314	-	-	AB			peptide_2196	KFKKARPTRGLWSWLFGSGWGGAGSGG	0.0404856	ABP			peptide_8487	ANQVGKRYTCAKCGSEFIVTKAGQGELNCCGQPMTLKK	0.988	ABP
peptide_7411	IHVLIKVVHSLFGRITVRILWTRKRHK	0.6	ABPs	-0.16	0.23	-0.2	8.5	3307.53			peptide_3275	VMIRVLKRIIKIIRIIRKRRKIRIEEIKS	0.9903	-	-	AB			peptide_6862	VIIAVFGGLVIGGAIFAALKNTTSKSDDKVTKLRIG	0.0402483	ABP			peptide_8929	VIKLSRKNPTIKELYSKKFKQKILKPKKGKGSFKRLKKV	0.988	ABP
peptide_7417	IHVLIKVVHVLFGRITVRFLWTRKRHK	0.6	ABPs	-0.14	0.35	-0.3	8.5	3353.6			peptide_3276	VMLVIKVLQEIKVLKVLRVKRVLVVIKEQ	0.6394	-	-	AB			peptide_2453	LTIIIIVLLVLLLTGWFGHSRRGRRRT	0.0401017	ABP			peptide_8988	GAGEYVKDFRKSKALQFKGKSKAKKQQMAVAAYLSAKDK	0.988	ABP
peptide_7421	IIILIINLKVYLIYIIYIIKGIVILMR	0.62	ABPs	0.29	2.2	-1.14	3	3231.73			peptide_3277	VNIKKIVPFTLIKMDIMKKYLIKLIIKKY	0.9557	-	-	AB			peptide_7340	KYEKPKVIAQSTVHMADCRPNSKPCGRPCNPPKPSGR	0.0399626	ABP			peptide_9094	GTILVKNVVKRKPGFLYYVDGKGNVCEAKMARGGRKKKK	0.988	ABP
peptide_7436	IIPIKLKILFIKEQKHLIMDQNLLKNG	0.65	ABPs	-0.07	0.19	-0.09	3.5	3202.46			peptide_3279	VTGLVIHTSATAIGKLTRKSIASAAAGII	0.9311	-	-	AB			peptide_15635	RRRKVEKVPSGRKSRTSPVGGKRGCLCSDGKSYSRRCCNGSLPAQGIGAG	0.0395495	ABP			peptide_9101	ITTSGILAELYTKKIIGKKKPKKINVDKSVKKGAKKAKR	0.988	ABP
peptide_7441	IKKLLKFILYPFKKFIDWLASGLPKGK	0.74	ABPs	-0.04	0.18	-0.14	6	3193.44			peptide_3297	KKKIANSFKHIFTAAGKNWMEAMRYYSLQM	0.9971	-	-	AB			peptide_7427	IKKIKQKVCELICKVFGITQCLCSHECNCKKEAKNGK	0.0394428	ABP			peptide_9140	VTKLSKKNPIIKDLYTKKFKPKIVKPKKGKGSFKRIKKI	0.988	ABP
peptide_7460	ILLLLLLLLLLLLLLLLLLLLLLLLYY	0.82	ABPs	0.5	3.45	-1.84	0	3173.88			peptide_3298	VGKRRKMLDYLMAKDIERYRAIIAKLGIRK	0.9953	-	-	AB			peptide_15113	LANEVLKKILKVGQNLNGFILIIDLLNLNFRKVKLNKTKKSENKKFNK	0.0391587	ABP			peptide_9247	RKLLVAMCSVILAFGLAGCIGKGKAPVGKGKAPVVQTRG	0.988	ABP
peptide_7481	INLKIIIRNKFMKNRKIIKLKVKEIKI	0.54	ABPs	-0.24	-0.06	0.38	9	3336.76			peptide_3299	VGQRRGMLAYLQKKDLEGYRALIAKLGIRK	0.8885	-	-	AB			peptide_7945	VPPRGFRQAPTPLHNSTAFTNPPSRLKSWIVGIAAAR	0.0390017	ABP			peptide_9418	IQQGAVRVDGKKVDEMNFVISKGFKGLIKVGKRRFLGVK	0.988	ABP
peptide_7490	IQVLVKVVHTLFGRITVLILWTRKRHK	0.55	ABPs	-0.09	0.52	-0.37	7	3255.5			peptide_3301	VGKRRNLLNYLAKKDVQRYRDIVEKLGLRK	0.9798	-	-	AB			peptide_14650	RTLDISELGRVAGGARKPNYGGGPGNSGPGDKNSRNEKGHGGQPTG	0.038963	ABP			peptide_9486	LTANGVTVRFGKRILFEDVNIKFGKGNCYGIIGANGAGK	0.988	ABP
peptide_7493	ITITLLYIKYIKYINTKLIKLIKINKK	0.81	ABPs	-0.06	0.4	-0.31	7	3294.66			peptide_3302	VGQRRNLLAYLQKKDIERYRALIAKLGLRK	0.8949	-	-	AB			peptide_5281	GILDGRGALVTGGSRGIGRAIVKRLAADGGLLP	0.0389217	ABP			peptide_9576	SAVLASLVQYIVKVLIFAAVAWAGITCGKKFRDKKDAAKN	0.988	ABP
peptide_7510	IVRLVLIVVALMVVAWVVGKLLRDWRR	0.72	ABPs	0.05	1.46	-0.58	4	3174.47			peptide_3303	VGRRRGLLEYLKKTDIERYRALIAKLNLRK	0.9829	-	-	AB			peptide_6482	FFLRRQVLKMPGYRGRLSDDEVARLLDYIRWLRRG	0.0388111	ABP			peptide_9744	GTVIAKNVVKRKSGYLYYVDGKGNVCEAKMARGGRKKKKK	0.988	ABP
peptide_7523	KAPAKKPAAKKAAAKAPAKKAAAKKKK	0.6	ABPs	-0.39	-1.11	1.11	12	2700.75			peptide_3304	VGQRRRLLAYLKKVDIERYRSLIERLGLRK	0.9936	-	-	AB			peptide_12171	RARKLLGGQLLAEKRLARLGNGKIGGVGHALYGLTVSHFTKAL	0.0387192	ABP			peptide_10076	AACAHGAGYESCPPMKVAKEFNKADKKTGILRKKKNKKKS	0.988	ABP
peptide_7534	KARIVRVALALAAVAMLAAALGAGKKW	0.73	ABPs	0.04	1.1	-0.3	5	2720.8			peptide_3306	VGKRRKMLDYLAKKDVERYRAIIAKLGIRK	0.9968	-	-	AB			peptide_2785	FGLKREFQKLGRLRTAADFGIYAELVNS	0.0385499	ABP			peptide_10174	GSVIVKNAVTRKPGYLYYVDGKGNVCEAKMARGGKKKKKK	0.988	ABP
peptide_7535	KDFKELIKKFLYAICKKEYIILKKLYK	0.76	ABPs	-0.19	-0.24	0.3	6	3408.7			peptide_3307	VGQRRGLLDYLKKTDIERYRALIEKLGIRK	0.7428	-	-	AB			peptide_1507	ILILVGLLLRSSVTIIIVWCRKGRR	0.0385155	ABP			peptide_10179	GTILVKNVVKRKPGYLYYVDGKGNVCEAKMARGGKKKKKK	0.988	ABP
peptide_7564	KIKKILLFALGAAAVVAALLTLKKRPK	0.76	ABPs	-0.02	0.86	-0.09	7	2876.13			peptide_3309	VGQRRGLLAYLKKTDIERYRALIEKLGLRK	0.8731	-	-	AB			peptide_12520	IAKVGTSRLYRVTARGIKAMWPAIRFRKSDFPLGFQRAASAGC	0.038303	ABP			peptide_10181	GTVLVKNAVKRKPGYLYYVDGKGNVCEAKMARGGKKKKKK	0.988	ABP
peptide_7566	KISVVKNIIKIITNGEKIFKKYLLGCV	0.6	ABPs	-0.03	0.56	-0.13	5	3063.28			peptide_3310	GVDTAVVKTIKGLVLLLAVAVDIMSKRKKS	0.9527	-	-	AB			peptide_15574	RRRKVEKVPSGRKSRTSPVGGKRGCLCSDGKSYSRRCCDGSLPAQGIGVG	0.0381666	ABP			peptide_10183	GTVLVKNVIKRKPGYLYYVDGKGNVCEAKMARGGKKKKKK	0.988	ABP
peptide_7574	KIVVVRSPGVLAPILRRFFGIKKGKKK	0.76	ABPs	-0.18	0.12	0.25	9	3036.27			peptide_3311	VGKRRNLLAYLKSKDVERYRALIEKLGLRK	0.9519	-	-	AB			peptide_1933	CGHCGQIFTCVVNTWRGSGHFKKGRN	0.0380568	ABP			peptide_10444	IDAINEWGILKGGILGIKRITKCHPFSSKGFDPIPKKMKDK	0.988	ABP
peptide_7575	KKIRTMIITMKKIVVQKMKEIIMRIKN	0.56	ABPs	-0.23	-0.03	0.33	8	3316.77			peptide_3312	VGQRRGLLAYLKKTDIERYRSLIERLGLRK	0.8068	-	-	AB			peptide_13040	QAYCVKCKAKKEMRNPTPIIMKNKKPATTGTCPSCGTKMFRIGK	0.0379933	ABP			peptide_10941	GKKKRKKKRKKKRTTIKLLIELLIALGTFFTGLANLIAVLK	0.988	ABP
peptide_7578	KLVRLELHLKKIVLVMKLLVLQRKVLT	0.65	ABPs	-0.09	0.82	-0.13	6.5	3225.67			peptide_3313	IGKRRKLLDYLMAKDIERYRAIIAKLGIRK	0.9808	-	-	AB			peptide_3620	NLAIQGAIWLGAGVTLILLLSRRRSRRVLR	0.0379709	ABP			peptide_11208	GTVVVGAIVVVIAGLGVRSIVKDKKSGKGCNGNCGSCGGHCH	0.988	ABP
peptide_7582	KMKIKIKIKIKIKIKIKIKIKIKIKIK	0.78	ABPs	-0.24	0.05	0.71	14	3302.03			peptide_3314	RKQKIILAILKIKELKKILDKKKEVMANGL	0.9986	-	-	AB			peptide_10830	NFKKCTSKVKGYYYYCTNCNKQIDYYEYLKYDGKCELCYYC	0.0378029	ABP			peptide_11214	GTLIVGAILILIVGLIIRGIVRDKKSGKSSCGGDCSHCRGCH	0.988	ABP
peptide_7584	KPLYWAAIGVVALIIIIVSVIKKKKNS	0.67	ABPs	0.08	1.04	-0.44	5	2966.18			peptide_3316	VGQRRGLLAYLKKIDIERYRALIDSLGLRK	0.5077	-	-	AB			peptide_13896	GCGCGGKKKAAGDPARAARQAERAAAHEAARKIIEAGGTGTVIQK	0.0377936	ABP			peptide_11559	AQIVAPPKRTCKQCGQGGQILFRKCPKCGRRYLGSKTHGVVH	0.988	ABP
peptide_7587	KQFKQLLKKANKILKELAKGASYAINN	0.68	ABPs	-0.24	-0.61	0.29	6	3061.1			peptide_3317	VGQRRGLLAYLKKVDIERYRALIEKLGLRK	0.9744	-	-	AB			peptide_3320	VGQRRGLLEYLKKTDIERYRALIAKLNLRK	0.0376869	ABP			peptide_11729	GGVVVSQSPAIKAYNGIDALTIMKTKKDIKKHAYDKLKGNKK	0.988	ABP
peptide_7588	KQVKALFKAIKKNLNTSAMAMYGQYTR	0.51	ABPs	-0.22	-0.49	-0.01	6	3105.13			peptide_3318	VKGDLVKAGKFDEIQKMTADAAALVKKIRG	0.9779	-	-	AB			peptide_11229	GTLIVGGILLLVVVLIIRGIIRDKKSGKHSCGGDCGHCRGCH	0.0376232	ABP			peptide_11941	KCDICGKHSRSYYVYPKGDGAFGIRCPNCDYEAREGKPCLKIK	0.988	ABP
peptide_7590	KVIVLKGSKLLSFILRKFFKIKKEKIN	0.57	ABPs	-0.16	0.2	0.22	8	3219.53			peptide_3319	WIIGGIKFRKTEEYKAYKDFKKSLKAAKKA	0.8718	-	-	AB			peptide_3488	LAKFFALFWGWADYKPKDWANAPYKRGYAS	0.0375802	ABP			peptide_12053	KTKTTMKKFLLNYKGNKYKADTLIGIIVKFVLGKKIKIVKKSK	0.988	ABP
peptide_7598	KVTIIGAGDMGRGIGTRVVAGAIQLHS	0.64	ABPs	0	0.52	-0.19	2.5	2678.58			peptide_3320	VGQRRGLLEYLKKTDIERYRALIAKLNLRK	0.854	-	-	AB			peptide_2478	RLKKILLFGLGLVAVLSALFAVRKLRK	0.037576	ABP			peptide_12102	ALGKTVLGKKVLGKKVLGKKVLGKKVLGKTVLGKTVLGKKVLG	0.988	ABP
peptide_7601	KYKKASASRGWLNWLLGHGWGLGGGSG	0.54	ABPs	-0.07	-0.51	-0.3	4.5	2844.66			peptide_3321	VGQRRGLLEYLKKNDIEGYRELIARLGIRK	0.5627	-	-	AB			peptide_8489	ANTIGKRYRCTKCGAEVIITKGGTGTIMCCGQPMEIKQ	0.0372835	ABP			peptide_12174	ATAIVALVLLLVVGAIVYGMVKDKKKGKHSCGGDCGHCHGGCH	0.988	ABP
peptide_7605	LGKVRLGKLRLGKVRLGKVRLGKVRLG	0.71	ABPs	-0.28	-0.04	0.42	10	2971.23			peptide_3322	VGQRRGLLAYLKKTDIERYRALIERLGLRK	0.8772	-	-	AB			peptide_13120	KKLNKLLQFKKQKLNKLKVLLVLIKIRVNFPIKSKRLVIHKNVS	0.0372763	ABP			peptide_12502	GIQLKCPNYSKRAMDVIKATKGKVIIEMKCPHCRKIVKINYCR	0.988	ABP
peptide_7611	LGKVRLGKLRLGKVSLGKVRLGKVRLG	0.71	ABPs	-0.22	0.1	0.32	9	2902.12			peptide_3323	VGQRRGLLAYLKKTDLEGYRALIAKLGIRK	0.8426	-	-	AB			peptide_14626	LRSLLFSVGLSYLFRKMGGRGGYGGGYGGGYGGGGYGRVRPFSRRW	0.0371859	ABP			peptide_12791	GTIVTGAVVVVIVGLIIRSMVRDKKNGKSLQCGGDCGKCGGHCH	0.988	ABP
peptide_7618	LGLGVVGGILIVIGTALGTIDDVINKK	0.62	ABPs	0.17	1.27	-0.42	0	2649.67			peptide_3324	VGQRRGLLDYLKKTDIEGYRALIAKLGLRK	0.7019	-	-	AB			peptide_2341	RLKKILLFGLGLVAILSALFAVRKLRK	0.0371424	ABP			peptide_13012	GIFGGFYKGDRRKSKKEVLEKKAAKIMRIQTVPKVEILGKKGKH	0.988	ABP
peptide_7644	LLEEVVLKALKEQRVILVLKALSVIKA	0.57	ABPs	-0.01	1	-0.03	2	3017.23			peptide_3326	AFDFKKEYKEFYMPKNRQEIVRYAKSMGCL	0.7098	-	-	AB			peptide_945	VGGGGGGAAAPAAPSSVESQLLG	0.0368363	ABP			peptide_13342	PIPIIAALAGAAIGRATKKSPKKKAVSKYTTKKGKQVKAYTRNA	0.988	ABP
peptide_7646	LLLLLIIIIIIIIIIIIIIIIIIIIIQ	0.69	ABPs	0.64	4.07	-1.73	0	3088.83			peptide_3327	IGKRRKLLDYLMDKDIERYRAIIAKLGIRK	0.9242	-	-	AB			peptide_8312	ANQIGKIYVCSKCGAQVIVTKGGAGTVKCCGTDMQQKK	0.0367936	ABP			peptide_13464	QAYCLKCRTQRDMKDPKPVTMKNGKPATSGACPVCGTKMYRIGKG	0.988	ABP
peptide_7647	LLLLLLLLLLLLLLLLDEGRGRLRMGR	0.77	ABPs	0.05	1.49	-0.51	2	3113.51			peptide_3329	AWLLKCIELGKANGITHPENPRRPMTNFIR	0.9584	-	-	AB			peptide_10942	GLFFLHMKEIKKTIKSLTNKYYKEEIKQLEKLIERDLSNWL	0.0366918	ABP			peptide_13499	QGYCMKCRAKKEMKNTKQITMKNGRPATQGVCPDCGTKMFKIGKA	0.988	ABP
peptide_7648	LLRRLLAITDHRKRMALLTFFTFASMC	0.73	ABPs	-0.11	0.59	-0.32	4.5	3226.37			peptide_3330	GGDALAEVAFDTVGKKKLMLKSAGAHMRKL	0.9175	-	-	AB			peptide_6788	RIRAKLVDLGRALAAFLRGFTGLAGPRRGDSDPRCC	0.0366491	ABP			peptide_13547	QAYCMKCRTKREMKDAKTIKMKNGKPATQGVCPVCGTKMFRIGKS	0.988	ABP
peptide_7665	LLRRLLAITDHRKRMALLTFLTFASMC	0.74	ABPs	-0.11	0.63	-0.29	4.5	3192.36			peptide_3331	GIERVVAWICKLEHVRETIPYPRMLYRLYP	0.9874	-	-	AB			peptide_10676	AFVYKEERKFKSGADTTGDHIGPGAYAVRKKAPIKENFAPF	0.0366436	ABP			peptide_13607	EAYCMKCRAKKEMKNAQQITMKNGKPATQGVCPSCGTKMFRIGKG	0.988	ABP
peptide_7671	LLRVLRYAVLLSLLTARERFVRALRRR	0.72	ABPs	-0.29	0.33	0.06	7	3311.48			peptide_3334	VGKRRGLLDYLKKTDLEGYRELIVKLGIRK	0.7453	-	-	AB			peptide_12166	KYGKGKKAAKAQKGGSGRVQSGIQCWDGKKQGPSSKGMGFGSK	0.0365733	ABP			peptide_13625	QAYCMKCKTKREMSNPKAIKMKNGRPATQGTCPKCGTKMFRIGKG	0.988	ABP
peptide_7675	LLRVLRYTTLLLMLAARERLARAVKRP	0.65	ABPs	-0.23	0.34	0.01	6	3194.39			peptide_3335	VGKRRGLLEYLKKTDIERYRELIAKLNLRK	0.9382	-	-	AB			peptide_661	ILLNLELKQKNLTKKIKKLWQM	0.0364507	ABP			peptide_13627	QAYCMKCRAKKEMKDPKPITMKNGKPATQGVCPSCGTKMFRIGKS	0.988	ABP
peptide_7677	LMFKRAQLYIAFALAALAEILVRAFAH	0.63	ABPs	0.09	1.2	-0.65	2.5	3049.13			peptide_3336	VGKRRNLLNYLAKKDIQRYRDIVEKLGLRK	0.9892	-	-	AB			peptide_3496	VGQRRALLDYLKRKSLDRYRKLIETLGLRR	0.0364462	ABP			peptide_13652	AMAYCVKDKMKVEVQNPQQITMKNGKPALSGTCPKCGTKVFKIGG	0.988	ABP
peptide_7690	LMFKRAQLYIALGLAALAEILVRAFAH	0.63	ABPs	0.08	1.16	-0.6	2.5	3001.1			peptide_3338	GVIIGAVMKATRGQADAKAVTKVVMGKIKG	0.9995	-	-	AB			peptide_1346	GSQWNPTAIKKVDPYAKSAIVNGA	0.0362869	ABP			peptide_13683	QAYCMKCRAKKEMKGATAITMKNGRPATQGTCPDCGTKMFKIGKS	0.988	ABP
peptide_7699	LTIIIIVLLVLLLTGWFGHSRRGRRRT	0.58	ABPs	-0.05	0.79	-0.49	5.5	3161.34			peptide_3339	VGTRRSLLNYLAKKDVQRYRDIVEKLKLRK	0.8903	-	-	AB			peptide_14883	QGRIFRRRIAGRFVALRRQLGGIGDQRNSGFLVKRVLARIDFPAEQW	0.0361794	ABP			peptide_13779	QAYCMKCRAKKEMKDPKAITMKNGRPATQGVCPTCGTKMFRIGKK	0.988	ABP
peptide_7701	LTILIIVLLILLLTGGWGFSRRGRRRT	0.59	ABPs	-0.03	0.88	-0.49	5	3095.28			peptide_3341	VGKRRALLEYLKKNDIEGYRNLIARLGIRK	0.9245	-	-	AB			peptide_12455	ATSRLPMPAKVKGKRPTTIDKVAKAILSSNGTLPPTAFVNSQN	0.0360477	ABP			peptide_13926	KAYCMKCRSSKEMKNPKSITMKNGRPATQGVCPVCGTKIFRIGKS	0.988	ABP
peptide_7711	LVAGGLGVLVVFCLLLSMVQKPPAIGR	0.54	ABPs	0.17	1.54	-0.72	2	2751.91			peptide_3344	VGKRRNMLNYLAKKDINRYRDLIAKLGLRK	0.9764	-	-	AB			peptide_12507	GTAVVLAIVAGAVTLAVRSMIKAKKAGRSIQCGGDCNRCNGCH	0.0359361	ABP			peptide_13961	LAYCMKCRAKREMKDAKAVKMRNGKPATKGVCPKCGTKMYRIGKA	0.988	ABP
peptide_7714	LWTILVIVAIVALVLFIVGRMRGRRGV	0.54	ABPs	0.12	1.7	-0.74	4	3022.28			peptide_3346	AKGLAAEVRNDAKAQKFLKEALTNIIKDLK	0.9948	-	-	AB			peptide_6951	TLKKIRVLLFLIYLHLKKAILTYLLILLARIRLKKL	0.0358756	ABP			peptide_14005	QAYCMKCRTKREMKDAKAITMKNGKPATQGVCPVCGTKMFKIGKS	0.988	ABP
peptide_7753	NFGKGVLLWLLGIPIPIILLLALFWHH	0.57	ABPs	0.29	1.48	-1.23	2	3095.34			peptide_3351	LLARLKLADTARAVLKNGMTLIGCSAPEKM	0.6491	-	-	AB			peptide_5934	KRLVLRRLVLKKLILKKLILKKLTLRVSILKRLT	0.0358555	ABP			peptide_14014	QAYCMKCRTKREMSNPKAIKMKNGKPATQGVCPKCGTKMFRIGKS	0.988	ABP
peptide_7769	PVVKATVQTTKMPPIIKIGTKVFKVKK	0.56	ABPs	-0.12	0.08	0.09	7	2981.2			peptide_3352	RGKMKRVMALVLVAVLLLALVASALMPFVR	0.9589	-	-	AB			peptide_14182	ATNAYCVKCKAKRDMRNESKITMKNGKPATQGTCPVCGTKMFRIGG	0.0356812	ABP			peptide_14017	QAYCVKCKAKKEMKNPKAITMKNKKPATQGECPTCGTKMFRIGKA	0.988	ABP
peptide_7777	QKGGLAKMMRALGNFGGFGGGFPGFKR	0.54	ABPs	-0.08	-0.25	-0.07	5	2787.72			peptide_3353	VGTRRNLLNYLAKKDVQRYRDIVEKLKLRK	0.8966	-	-	AB			peptide_881	GIVVVRSPKCLRGLLRRLFGLKG	0.0354075	ABP			peptide_14033	QAYCVKCRTKREMSNPRAVRMKNGKPATQGVCPRCGTKMFRIGQG	0.988	ABP
peptide_7787	RARKWANQKKEILMRVLTHNLMLLAAA	0.65	ABPs	-0.21	-0.13	0	5.5	3177.3			peptide_3354	KKVTKIFKKIANADPMIWGYVMLSENAHTK	0.6554	-	-	AB			peptide_13345	PPWGMRACHRNRRKFLSTLSSVSGCPVMPGKNQSPPVRPAIRAW	0.0351533	ABP			peptide_14131	ATNAYCVKCKAKRDMTNEQKITMKNGKPATQGTCPVCGTKMFKIGG	0.988	ABP
peptide_7788	RGGWKSIAVIGRKAGQGLGGRVGGRLI	0.57	ABPs	-0.13	-0.06	0.08	6	2720.66			peptide_3362	GIIALFIILPLLCLPRLRTICTNKKYWGRL	0.5384	-	-	AB			peptide_7237	SAALAGKVAIVTGGGRGLGRAMAEGLARAGALARRW	0.0349138	ABP			peptide_14134	EGYCVKCKGKKEMKNPTATTLKNGRPATVGTCVTCGTKIYKIGSNK	0.988	ABP
peptide_7799	RLILILCGLIVGRAIYEFLKGDKKWMK	0.72	ABPs	-0.04	0.56	-0.17	4	3178.43			peptide_3364	AAEKLTKKRLIQIVITLIILVSAFVWRYVL	0.7698	-	-	AB			peptide_6631	VKVLIRMEQMRKMLLLKFRRVLRLLIVRLIKLSLI	0.0347379	ABP			peptide_14411	EAYCVKCKAKKEMQNPTAITMKNGKPATTGTCGTCGTKMFKIGAAK	0.988	ABP
peptide_7809	RLKKILLFGFGLVAVLSALFAVRKLRE	0.64	ABPs	-0.02	1.01	-0.24	5	3059.26			peptide_3368	VGKRRALLEYLKKNDVEGYRELIARLGIRK	0.8969	-	-	AB			peptide_11313	VVCCICKVAPGTLKIKDGNPAYKGKPLCPECDGYRKLLKETK	0.0346638	ABP			peptide_14424	EKDVVCGMQVDPAKAAGTSQYNGKTYYFCSKGCKAKFDANPAHFAK	0.988	ABP
peptide_7811	RLKKILLFGLGLVAVLSALFAVRKLRK	0.73	ABPs	-0.04	1.03	-0.22	7	3024.31			peptide_3369	VGKRRGLLDYLKKTDIEGYRALIEKLGIRK	0.8401	-	-	AB			peptide_14049	QGYCVKCRTKKEMKDAKSITMKNGKPATQGVCPSCGTKMFRIGKG	0.0342718	ABP			peptide_14466	SSMYCVKCRAKREDPSAQAVTMKNGKPAMKGKCPVCGTGMYKIGKA	0.988	ABP
peptide_7839	SGKLKVKGNIMLATKLDGVLKAQKAKL	0.72	ABPs	-0.16	-0.05	0.29	6	2853.98			peptide_3370	AFFQLPFGHAEVRVDTRPQKPRVRPGGRRR	0.5894	-	-	AB			peptide_8260	FFLRRLLEYKKYLEISDHDWYSKRYYKKLVKSGQLEEE	0.0342639	ABP			peptide_14493	ATNAYCVKCKAKREMRNESKITMKNGKPATQGTCPVCGTKMFKIGG	0.988	ABP
peptide_7847	SLLVIVLIIVVVVLLFGGGGWRYRRRR	0.68	ABPs	0.02	1.24	-0.6	5	3111.32			peptide_3372	NTKYIFVTGGVVSGLGKGITAASLRKIIKK	0.6558	-	-	AB			peptide_3335	VGKRRGLLEYLKKTDIERYRELIAKLNLRK	0.0341804	ABP			peptide_14509	EAYCMKCKQKREVKDPQPTTMKNGKPATTGTCGTCGTKLFKIGKSS	0.988	ABP
peptide_7861	SVFKDKTLLITGGTGSFGNAVLRRFIR	0.62	ABPs	-0.11	0.2	-0.09	4	2954.88			peptide_3373	PGKGKGGKGGKVGAGKSKKAPMSRSVRSGL	0.9415	-	-	AB			peptide_12978	KESKMKKFFKLFYRKWVKGECRHFCSVCEYIDYCKGYRELEEQE	0.034165	ABP			peptide_14654	SSMYCVKCRAKREDPAAVKVTMKNGKPAMKGKCPVCGTGMYKIGAA	0.988	ABP
peptide_7863	TGFFAAVAVTVAVTAGIVIHRRKNVHK	0.55	ABPs	-0.01	0.71	-0.37	5	2863.81			peptide_3375	RKQRIILAILKIKELKRSLDKKRGVMSNGV	0.9984	-	-	AB			peptide_7462	VIIALFGSLVVGGAIFAVLKNSGGKGKESKYTKLDIG	0.0339788	ABP			peptide_14900	ATSVLREGGAPGMVAKAMKGGKGEKGMKGGKGNWQKKFEKGGKGKSC	0.988	ABP
peptide_7884	TLAIDLSGRVAVVTGAGKGIGRATWRR	0.62	ABPs	-0.12	0.19	0	4	2782.65			peptide_3377	VGQRRGLLAYLKKTDIERYRTLIERLGLRK	0.8026	-	-	AB			peptide_8963	KKSGFKMKTPLRCWTKAGYIRKPGTTKGSKGSCYKPGKK	0.0337778	ABP			peptide_15065	AGTEKCAHPACSCQVLKGGQWGKYCSEICKKKGQQTELRCECHHPGCE	0.988	ABP
peptide_7890	TMIIIIIIIIIIIIIIIIIIIIIIIII	0.58	ABPs	0.68	4.21	-1.73	0	3079.83			peptide_3378	VGQRRGLLDYLKKTDIERYRELIAKLGLRK	0.7074	-	-	AB			peptide_11696	AVCCICKVAPGTLKIKDGNPAYKGKPLCKECDGYRKLLKETK	0.0332607	ABP			peptide_15614	AGPMKCAHPACNCTVEPKGPFGKYCSDHCKQAGDKIELRCDCQHPPCRTA	0.988	ABP
peptide_7891	TTIIIFIIYVIGGLLIAYKLNKKRKDK	0.63	ABPs	-0.02	0.59	-0.25	5	3136.36			peptide_3379	GFVVKAGKAVGGAIASTLGWAAGEKAVSKK	0.9998	-	-	AB			peptide_451	LVKKEEDKLKKLLVLLNMIV	0.0330977	ABP			peptide_15676	KRRKVEKVPSGRKSRTSPVGGKRGCLCSDGKSYSRKCCDGSLPAQGIGAG	0.988	ABP
peptide_7902	TTSQKIIKNKLGVLGLAQQLGNVSRAC	0.66	ABPs	-0.13	0.03	-0.11	4	2841.8			peptide_3392	GFGDIGVVRVSKFDPDIERLINPYRKIRFA	0.9979	-	-	AB			peptide_4511	AVKYVFVTGGVVSGLGKGITAASLGRLLKARG	0.0329357	ABP			peptide_279	KVVVIGGGWSGCAVHLKRH	0.987	ABP
peptide_7904	VAAGIVVDLVAVITGLARVQNPVTAGR	0.51	ABPs	0.08	1.16	-0.43	1	2660.57			peptide_3393	VGQRRRLLNYLKRADIKRYREIIERLGIRK	0.9847	-	-	AB			peptide_11540	VAIVIKVATTFSLAINPVIAATAKTNPNEVSCEPNPRGVKNG	0.0328482	ABP			peptide_603	LRIYKVFIFKSLKLSQKYKQF	0.987	ABP
peptide_7921	VGRVLKDLEERNLVDVKGKTMVVFGTR	0.54	ABPs	-0.23	-0.15	0.41	2	3060.04			peptide_3395	GALIKAGAKVIGGGALTGGGLYGLEKVFKK	0.9951	-	-	AB			peptide_8868	VWLKRLWAKIYTPFKNWREDRRFKKRIKELQKKDPFIYK	0.0328332	ABP			peptide_708	NKLIKLKFEIIANLKKIKKLKI	0.987	ABP
peptide_7925	VGVYIVLVILFVVLLWALMRIRRGRSA	0.58	ABPs	0.11	1.64	-0.8	4	3114.37			peptide_3396	RGKMKRVMALVLVAVLLLALVASALMPFMR	0.9441	-	-	AB			peptide_3133	VRGLVIHTSATAIGKLTRKSIASAAAGII	0.0324526	ABP			peptide_1066	GLFDKKYCDICGEKIGLLGNRKL	0.987	ABP
peptide_7933	VIIIIIIIIIIIIIIIIIISQIMTEKQ	0.63	ABPs	0.41	2.8	-1.14	0	3100.61			peptide_3397	VGKRRGLLEYLKKTDIERYRALIAKLNLRK	0.9796	-	-	AB			peptide_12926	GTVIVLAIIAAAAGLAVRSMVKDKKNGKSLQCGGDCSHCGGHCH	0.0322594	ABP			peptide_1136	IVRFIIGLAVGIAIGLIIKRFMKK	0.987	ABP
peptide_7950	VKLALMLKREYIRKLVKKKYLLVAIDR	0.52	ABPs	-0.23	0.13	0.27	7	3302.63			peptide_3400	AGSIMRMPGLPKRPAAMGIDVVNGRITGLA	0.6123	-	-	AB			peptide_7344	QIFANLLRWLVQGGARKAHVKRADDLLKKLSRSLSSK	0.0322355	ABP			peptide_1155	KKLLVILILVAIGVAVAKKVRDSA	0.987	ABP
peptide_7966	VLIIIHKKLICYKIMILHIKNQINILK	0.72	ABPs	0.05	0.99	-0.55	6	3257.7			peptide_3403	GFLVGQTMKAMKGKANPGMVNQILKELLNS	0.992	-	-	AB			peptide_14039	QGYCMKCRTKREMRNARAITMKNGRPATQGVCPVCGTKIFKIGKG	0.0322293	ABP			peptide_1243	KFYTIKLPKFLGGLVKAMLGTLKK	0.987	ABP
peptide_7987	VSFLFMISIKIYGNNLIKQKLIIKLKK	0.74	ABPs	-0.01	0.62	-0.33	6	3194.51			peptide_3404	IRKLIVAFLLPRLIRFVSRRFGQNGQRRQY	0.9953	-	-	AB			peptide_7721	LVVKASENVVRLLPPLNVTKKDIDLAVTILKKVCKSY	0.0320816	ABP			peptide_2060	IIAALVEAFIKGAGVAVAVFLAAKKK	0.987	ABP
peptide_8015	VSIWNKFHAFMKAGRLDKVIKLSGINE	0.51	ABPs	-0.1	0	-0.04	3.5	3103.11			peptide_3407	VGKRRRLLEYLSRKDIERYRAIIAKLGIRK	0.9968	-	-	AB			peptide_6609	SSMKLCGLIKLIKLTKLIKLIKLTKLIKLINSLNF	0.0319611	ABP			peptide_3150	ARIKAAVNAHKKRRKIMKLAKGYYGSKSK	0.987	ABP
peptide_8016	VTYSDLIQTGISIVGIIALFMQANKKK	0.62	ABPs	0.02	0.59	-0.38	2	2952.98			peptide_3408	VGQRRGLLAYLKKIDIERYRSLIERLGIRK	0.9634	-	-	AB			peptide_617	TADLLKQAFRNFGIGLRRRLF	0.0318716	ABP			peptide_3174	GLGMRKVFIPKIYAGAKKKKKKKKKGKKK	0.987	ABP
peptide_8022	VVKKILLVIEIIVSIIVSRRIRKEKEY	0.56	ABPs	-0.12	0.65	0.17	4	3238.49			peptide_3410	WIIGGIKFRKTEEYKAYKDFKKSLKASKKA	0.8471	-	-	AB			peptide_10043	MWGAIPNLKTAGLVKTYKKSTTPWASKKKTFVKALEKSEL	0.0318538	ABP			peptide_3553	PMVRGKKYAYTPKGRAKAAAARKKGKKKKK	0.987	ABP
peptide_8036	VVLRVLRVLRVLRVLRVLRVLRVLRGQ	0.59	ABPs	-0.2	1.05	-0.14	8	3250.61			peptide_3412	EFALQGAIWLGAGITLVMLLSRRRRRRIVR	0.5181	-	-	AB			peptide_13611	GGCGCKNNQPQPQPQPQPQPQPSPGPQNSAIQDAVRKTVEKYYKK	0.0317894	ABP			peptide_3572	AIKVIAQKREVKLGKNPGMKCIDLKVQAPK	0.987	ABP
peptide_8038	VVVALVVVVVVVVVVVVVVAVVVIYCL	0.57	ABPs	0.49	3.74	-1.47	0	2749.06			peptide_3413	GINPQTKEKIKIKASKVVKFKPGADFKVGK	0.9915	-	-	AB			peptide_15099	QVGMIGLGRMGANMVRRLLRGGHRCMVYAFLGGFRFWNGVPGRPAGRG	0.0317075	ABP			peptide_3610	LGKLGVFFIAIGIAKMIIYTVKKARSNRCQ	0.987	ABP
peptide_8053	VVVVAVLVFVVVVVVVVVVVVVVVWWW	0.58	ABPs	0.51	3.48	-1.72	0	2990.3			peptide_3415	VFKLFKKLTTQWFWGAYTHTTYYRNGKKKS	0.9577	-	-	AB			peptide_15428	KSPLLGKISGACKSAAKRKFKVWPSAYASGWGVRCTKAGGPGKMGKSKK	0.0315248	ABP			peptide_3656	ARVKGALNARKKHKKVLKLARGYRGARSKQ	0.987	ABP
peptide_8102	VVVVVVVVVVLVVVLLVVVVVVVLWLW	0.59	ABPs	0.53	3.75	-1.7	0	2939.36			peptide_3416	VGQRRGLLAYLKKSDLEGYRALIAKLGIRK	0.8392	-	-	AB			peptide_11054	NFKKCTSKVKGYYYYCTNCNRQIDYYEYLKYDGKCELCYYC	0.0314668	ABP			peptide_3710	KKRYIFRRYIIKNGKKIYPVHAKVFRIPLK	0.987	ABP
peptide_8160	WGQLFSLIYRLSCRATLMEIGVHRLTR	0.56	ABPs	-0.12	0.26	-0.39	3.5	3221.27			peptide_3417	GNGRGVKALRVVLVFLAVLGLLAYIAPKAC	0.8609	-	-	AB			peptide_13866	AWLVRIALLRFLGRRVLWFLLVYDILKLVLAARRALIRRGPRDQR	0.0312875	ABP			peptide_3888	AKKGAAKKGGAKKKGAKKKGGKKKQGPVKSF	0.987	ABP
peptide_8168	WIIYLEIIVVLGLVAFIVWFTWPRKRK	0.67	ABPs	0.13	1.15	-0.88	3	3360.62			peptide_3418	KDIVEIISLKKILKVIIIKLMVEKKIYINF	0.8674	-	-	AB			peptide_1068	GLLDGKTAIVTGAARGIGKAIAL	0.0309717	ABP			peptide_4404	KGIKKGTYKIRVKIKGTDNFKKGFRTIKIVVK	0.987	ABP
peptide_8173	YIIIIIIIIIIIIIIIIIIIIIIIIII	0.57	ABPs	0.7	4.29	-1.82	0	3123.87			peptide_3419	RGKLNWRHLLYTGATLATLLLAAGARFKPN	0.6023	-	-	AB			peptide_14490	ATNAYCVKCKAKRDMRNESKITMKNGKPATQGSCPVCGTKMFRIGG	0.0308769	ABP			peptide_4897	KKLVKNIKTVVIVAGVTALGAAGYYIYKKFFKK	0.987	ABP
peptide_8206	YYLGGAAIGIVLVVVLVMAAVKTMRKR	0.57	ABPs	0.09	1.31	-0.58	4	2893.07			peptide_3420	RRLLSPVNVGVTAARHVLWYLSYHAAPRGR	0.6569	-	-	AB			peptide_9367	GNLDGKVAIVDGKVAIVTGAARGLGRAGARRVGCEGRGS	0.0308682	ABP			peptide_4923	SMVIVLLSRILEAIEGKKSAKQKHCGIGYNGVK	0.987	ABP
peptide_8233	KVVIVNGKGFIGFMLRHMFGIRKLPQET	0.53	ABPs	-0.06	0.27	-0.22	4.5	3217.4			peptide_3422	SLPAVVKIKDTRTDVSPVIKVNGKIYKVSR	0.9848	-	-	AB			peptide_6764	TILLKIKLFLVDIKLKRLQKTYKKLQKKYVKKYLGL	0.0307257	ABP			peptide_5590	EKRKSKKVKKVIKGLKKASKLHASQAKVLKKVIK	0.987	ABP
peptide_8237	KVVVVKKDKGFLGFFLRKVFGVKKETTA	0.57	ABPs	-0.13	0.16	0.22	6	3170.32			peptide_3424	CCVRVRVRVRVRVRVRACVGVCKCVCVMCF	0.9978	-	-	AB			peptide_1542	IIVISDFLLEKSEVLLKFKKLLDGI	0.0306791	ABP			peptide_5741	ATWKCEKCGYTKEGRCKPRKCEKCTAADSFAKQA	0.987	ABP
peptide_8245	VTYSELFQFCILLVSVISLVIKVCNKKK	0.68	ABPs	0.04	1.06	-0.48	3	3216.43			peptide_3426	IRKLLTAFIVPKLIAYVGRRFGGGAGRRPR	0.9777	-	-	AB			peptide_15225	LGRVLLARILLLRILLLRILQVGLRLVGRLRHGRSGTALAFRQLPHHE	0.0303929	ABP			peptide_5977	NCGCGCACKAKPVAKKAAAKKTAKKVAKKPAKKK	0.987	ABP
peptide_8269	VIFSFIFAICCAAIAELVKINNKISLKK	0.6	ABPs	0.09	1.28	-0.46	3	3098.28			peptide_3428	KKNMTNAFKRLLNAMGKNWMESMRYYSHSL	0.9077	-	-	AB			peptide_11966	KKNSNTASGKPSGKAKKSIIASAATLVGVGTVYAFGALLKKIK	0.0303593	ABP			peptide_6648	GAIIKAKPAASKGQYIKSCVAASTMGPGVKMNTAKI	0.987	ABP
peptide_8277	LGKKVGDIVKVEAPIGVVEYKIVSVKND	0.58	ABPs	-0.07	0.24	0.25	1	2998.01			peptide_3431	VGQRRGLLAYLKKTDIERYRTLIEKLGLRK	0.8022	-	-	AB			peptide_6047	LFVFKNKVKLLPSGIQGKNAAILGASALIWQEAAK	0.0302156	ABP			peptide_6842	FLGRVGSLTIFTAILSINIAKKDKNIKRPNGKIIVG	0.987	ABP
peptide_8280	VIGMVSIVLVIGVIVLAVMFLNKLTSRK	0.52	ABPs	0.19	1.86	-0.75	3	3014.33			peptide_3433	DIAIQGAIWIGAGVTLVMLLSRRRKRGVSR	0.6775	-	-	AB			peptide_6386	GFFKRIIDWFAERRKQRRLKKRLEELRKRDPFIYK	0.0298289	ABP			peptide_6861	VIIAVFGGLVIGGAIFAALKNTASKSDDKVTKLRIG	0.987	ABP
peptide_8285	KGDFVFNRWLRMWHTKLRHFKLFKTYYK	0.71	ABPs	-0.27	-0.85	-0.15	8	3747.9			peptide_3434	ELALQGAIWLGAGVTLVMLLSRRRKRRVVR	0.6035	-	-	AB			peptide_4623	RQVCLLIQWVTRGKVCLGYCRQGLCNKTKSKL	0.0298056	ABP			peptide_7001	IKNVIWKICKIIGSGKPQFSKIKLRKDEIKKLIQVL	0.987	ABP
peptide_8333	NIIKRVFRTLIVGYIVRGIRNLISKKTK	0.62	ABPs	-0.19	0.18	0.01	8	3300.54			peptide_3436	GYGKGMKGGKKNGKGGKKVANEVLGKYCGG	0.9991	-	-	AB			peptide_13724	EGYCVKCRAKKEIKNPKAITMKNGKPATQGECPSCGTKMFRIGKG	0.0296565	ABP			peptide_7012	KKVNSGKSRPKPMVPKVGVKPKSIGGKRYGCGGKLK	0.987	ABP
peptide_8352	YIGITIGCIAIIAAGAYIIKKKVINKEI	0.52	ABPs	0.13	1.14	-0.44	3	2991.18			peptide_3441	LSVLKVLRVLTVLRVLVLEVQRVLGVQKVR	0.8574	-	-	AB			peptide_7704	IYTKPKILAQSTVQMAECRPNSKPSGRPCKPPAPGGR	0.0295934	ABP			peptide_7055	VFKLLKKILGVKGKEDLQKDIFIKPKYAYNDLQKKK	0.987	ABP
peptide_8376	IGMLMIPKTCAYVWTVLIGYSAMKKECK	0.65	ABPs	0.03	0.59	-0.44	3	3179.41			peptide_3443	RGKMKRLLALVLVAVLLLALVASALMPFIR	0.9702	-	-	AB			peptide_5049	LWIMDLRKERDLLKDRLYKLLDKIDVAAKVDPR	0.0294988	ABP			peptide_7091	EGRIKGRIKRRIKGRIKGRIKGRIKGRIKGRIKGRI	0.987	ABP
peptide_8381	ATAKKGGAKKAAKGGAKKGGAKKGAKKR	0.66	ABPs	-0.39	-1.3	1.13	12	2653.62			peptide_3444	RKQRIILAILKIKELKRSLDKRRGVMSNGV	0.9978	-	-	AB			peptide_8545	GLLEEARIARARGHKVAQQAGSVKTIVGRAKDWFLGNF	0.029386	ABP			peptide_7135	IEKIKKNKKIIILIGLILIIEISGHGIFASLLKFIS	0.987	ABP
peptide_8398	VKNYKKKIVIKVQKDVEICIINGRGTTL	0.52	ABPs	-0.19	-0.12	0.24	5	3202.36			peptide_3445	SLPAVVKIKDTRTDVPSVIKVNGKIYKVSR	0.9648	-	-	AB			peptide_3489	LAKFFNAIWGWADYRPKDWSNAPYKRGYAS	0.0292803	ABP			peptide_7147	IGLVVVGDDLSNLDKIKKAKMRGKSKKIFKELLKEL	0.987	ABP
peptide_8410	KVVVVEKRKGFVAFLLRRWCGMKKVEAA	0.54	ABPs	-0.17	0.23	0.19	6	3249.45			peptide_3447	ALGRQVEELLRIKYKVLGTADRQRMRAKAA	0.9924	-	-	AB			peptide_10883	AGAVLDPVAGWFCSTPCAQQYTVRFRVQPSRTPPGGARKAR	0.0292439	ABP			peptide_7326	SAIVKAKPAAAKGQYIKSCVVASTMGPGVKVNGAKLM	0.987	ABP
peptide_8422	RLCTSAQRLVPIPLLMPIVARQQKKKLG	0.7	ABPs	-0.18	0.07	-0.01	6	3159.39			peptide_3448	FNKKTRKIISSVIIIIVVLAMVIPLLVTAL	0.65	-	-	AB			peptide_3915	LVGKRKRLLQYLQNQDVQRYRDIIDKLGLRR	0.0292337	ABP			peptide_7967	ANQIGKIYVCSKCGAQVIVTKGGAGTIQCCGTDMQQKK	0.987	ABP
peptide_8430	VTYSDLFTFVIMLCAVITLVVTLVKRKK	0.68	ABPs	0.07	1.31	-0.58	3	3202.44			peptide_3449	IFITKIKIKKVIKIIRLSKKKKNERKKGKQ	0.8924	-	-	AB			peptide_3091	ATVLRVVLIVLLSVSIVLRLINILKKNKK	0.028896	ABP			peptide_8104	ANQVGKRYVCKKCGAEFIVTRGGNGTLHCCGQPMELKK	0.987	ABP
peptide_8499	KRFAGLYGMTYGGMATNKNEATKLGKNI	0.72	ABPs	-0.17	-0.6	0.03	4	3035.96			peptide_3450	KKLIKKWLKSKAYNEYCINMARMYNYRAVI	0.9964	-	-	AB			peptide_8834	RGWLGVLAAGGPKVIGWMAQKGLKGPSAVASALSRLKKG	0.0286893	ABP			peptide_8424	AKASRGGRMKAAKARAKKGKGGKGLVKNRPAGRNIMRT	0.987	ABP
peptide_8572	KVVVVKKDKGFFGFFLRKVFGVKKETAA	0.53	ABPs	-0.11	0.21	0.19	6	3174.3			peptide_3452	NLAIQGAIWMGAAVTLIMLLSRRRRRRVLR	0.8112	-	-	AB			peptide_3471	SLAIQGAIWVGAGVTLIVLLSRRRSRRVLR	0.0285098	ABP			peptide_8809	ITTSTLLAELFTKKIIGKKKPKKINVDKSVKKGAKKAKR	0.987	ABP
peptide_8600	LGRHVKSIDNALQRVKHKLEKLIRERNH	0.7	ABPs	-0.42	-1.11	0.65	6.5	3389.42			peptide_3455	VGKRRNLLAYLQKKDIERYRKLIADLGLRK	0.9562	-	-	AB			peptide_4792	SIFAGKTLMITGGTGSFGNAVLKRFLRTDIAA	0.028422	ABP			peptide_9154	AKKILITGGAGYIGSVLVRALKIKTRSKIKLKNNQIYEK	0.987	ABP
peptide_8605	KMTKMMKMMKIMRTHSMKMMRTHFMKPS	0.64	ABPs	-0.29	-0.64	0.18	9	3521			peptide_3456	ARVKGGLGAKKRHNRTLKLAKGYRGARSKQ	0.9793	-	-	AB			peptide_11325	NDTGPNKNGAPQTGGGGGGSYSSNGMTGGAGGSGKVVIAYQT	0.0282992	ABP			peptide_9187	GSVIAKNVVKRKPGYLYYVDGKGNVCEAKMARGGKKKKR	0.987	ABP
peptide_8607	IWLFGEIWAFVIAGFGVGLATGWWLWRR	0.68	ABPs	0.21	0.98	-1.11	1	3309.37			peptide_3457	GKKEILLGAAGIAAATAIALILTRNKLKVK	0.9099	-	-	AB			peptide_1533	IILVLVVGLILLRKRRTKLKFEIEL	0.0282158	ABP			peptide_9988	GTILVKNVVKRKPGYLYYVDGKGNVCEAKMARGGKKKKKR	0.987	ABP
peptide_8609	VTYSDLFAFVSMICSIVTLVFTLSKHKK	0.67	ABPs	0.06	0.96	-0.57	2.5	3179.26			peptide_3458	GSVIKAVRARVGQQAGGGRIAEAVKAALAS	0.9998	-	-	AB			peptide_507	GLKKKKGLIVMLGVLCILLAV	0.028107	ABP			peptide_10770	GINPDHKGYCTPMTKPTCTPRRKALAKRLKPGGDLYKGKKK	0.987	ABP
peptide_8621	KVVIVNGKGFIGFMLRHMFGIKKLPQET	0.53	ABPs	-0.03	0.29	-0.22	4.5	3189.39			peptide_3461	KKKVNNPLKRFFHAMGKNWMESMKYYSYSC	0.9985	-	-	AB			peptide_14410	EAYCMKCKGKREMSNPQQITMKNGRPATQGTCPVCGTKMFKIGKAT	0.0276851	ABP			peptide_10985	IRKCNYKVKGFGYWCSKCGRQIDSYEYYKNNGVCDYCSWGC	0.987	ABP
peptide_8634	FAKLGAVAFAARAKTNRDILEDRKLIKN	0.57	ABPs	-0.24	-0.24	0.41	4	3131.09			peptide_3462	KKLIKLLTSIQKLHRIGNKKNVKEAFKYVY	0.9999	-	-	AB			peptide_11900	VVCCICKITTATLKIKDGNPAYKGKPVCKECEGFRKLLKETK	0.0276293	ABP			peptide_12192	KFKMPGVKFGPPPVKGPSSKGLKLNRQAMPKRIKLRLNGFKKK	0.987	ABP
peptide_8636	KQFKKSPKGFARKLGGLMGNPGAFRGMK	0.52	ABPs	-0.25	-0.8	0.36	8	3038.11			peptide_3463	KKRYIFRRYIIKNGKKIYPVHAKAFRIPLK	0.9999	-	-	AB			peptide_616	SGSAKLGFRIRLGPRVVVAGL	0.02761	ABP			peptide_12234	FKKIRIKKFKRICYGYFKRCPYCGYSGSGWGDSGECPSCGETS	0.987	ABP
peptide_8641	LAMNTAVYVDQKPAKQIADAFLKANGLK	0.52	ABPs	-0.1	-0.03	-0.03	2	3019.97			peptide_3464	LGLGLGLRLKVKVRVRIKVRVKVTVRVRVR	0.9575	-	-	AB			peptide_12038	KHSCKGMNSCKGQGGCKTGDSGCAGKNSCKGKGGCAVPVKKAA	0.027524	ABP			peptide_12240	GIQLKCPCCNKRAMDVVEVTKGKVVIEMKCPHCRKIVKINYYK	0.987	ABP
peptide_8647	TGAERMALRTRNPALFQQLSTLVRAARH	0.56	ABPs	-0.28	-0.41	0.08	4.5	3166.08			peptide_3465	NLAIQGAIWLGAGVTLIMLLSRRRGRRVLR	0.7403	-	-	AB			peptide_9309	ALLLKRRGIERVRPLAGGFRAWQDLGYPVKSLTPIASGG	0.0274224	ABP			peptide_12371	LISGFGRKGKAKGDIPGVRFKVVKVAGVGLAALFKEKKEKPRS	0.987	ABP
peptide_8679	ADMFKCPKCGKTSPKFTNCCGTPMKKNG	0.57	ABPs	-0.25	-0.77	0.3	5	3024.02			peptide_3466	NLFDIKGKKAIVTGGTRGLGYGIAEGYLVK	0.9417	-	-	AB			peptide_838	LPLALRFWKFVLLLKLITGICR	0.0273336	ABP			peptide_12888	GTMIAGLIVLAVVGLSVRSMIRDKKSGKSLQCGGNCKNCGGHCH	0.987	ABP
peptide_8697	IKALIKLFIGIGILYLKIKKVISKFKKK	0.67	ABPs	-0.02	0.73	-0.06	9	3245.73			peptide_3467	RRFLSPVNVGVSAARHVLWYLSYHAGPRQR	0.6843	-	-	AB			peptide_7805	GALKLNLGGAPEGPAGTGKTETCKDLAKAVAKQVGSL	0.0272125	ABP			peptide_13122	KKPFLKTVVGRILLFIAPMIIKNQKGIKGTPNADKVDKVFDQLK	0.987	ABP
peptide_8721	SVLEVIALLSFGLACFKAGYLVGRNAKK	0.69	ABPs	0.03	0.86	-0.35	3	2969.02			peptide_3468	RRLLSPVNVGVSAARHVLWYLSYHAGPRQR	0.6154	-	-	AB			peptide_15625	KYYIQLKVKKLKKVLKKLVMLKLKVLKVSLGMLLKVNGQTNGKEEEERKN	0.0271396	ABP			peptide_13170	AAGSTCTNCGRGLSCGCQRRTASDGKQVCTSCVAAYEAKIKAQK	0.987	ABP
peptide_8746	VLDVKVVLLMIASIHMIIRGSLVKQTMI	0.53	ABPs	0.11	1.46	-0.58	2.5	3122.45			peptide_3469	RVIKWFGRYLKRIACALLNIKCGADCNCKA	0.9999	-	-	AB			peptide_2771	ARQNFGGFGGGANMQQLMRQAQKMQQQM	0.0270893	ABP			peptide_13183	AMYCVKCRTKREGKNAQAVTMKNGKKATKAVCEVCGTTMFRIGG	0.987	ABP
peptide_8750	AKAAKKAAKKAPAKKAVKKVAKKAAKKK	0.72	ABPs	-0.42	-1	1.2	14	2890.08			peptide_3470	RVTVRVRVRVRVRVRVRIRVRFRVMLWILQ	0.9998	-	-	AB			peptide_13862	AVFTCEKCGNKVETRCKPKKCPACSESGVMCKVEAPAPPSKKGKK	0.0270723	ABP			peptide_13219	GMKKGGRAAAPVQKPTEGKKDTSKPKGGKVFFGMMPAGRKGKKA	0.987	ABP
peptide_8769	RRVIQKLIFIIELIFSKFKKKRKTIWDL	0.56	ABPs	-0.2	0.04	0.16	7	3561.9			peptide_3472	VCPKKGALRLQHPVMNRAKFVPVKPEPKAE	0.5385	-	-	AB			peptide_14998	QVSTLGIDLAKTVFQVHGIDAAGKVVITTRLTGKSKATRKGALTVRT	0.0269912	ABP			peptide_13243	GTVVVGVIVAGVVALAVRSMVRDKKNGKSIQCGGDCKNCGGHCH	0.987	ABP
peptide_8787	SIKLIKTVKVVEKIIVEFLKKIKKFSVI	0.66	ABPs	-0.05	0.74	0.12	6	3272.65			peptide_3474	VSDRVRVSVRFRVSVRVRVRVRVGLGLGYS	0.9087	-	-	AB			peptide_3699	ILKLGVSVLVISLTTVLRLVRVEILPRKKL	0.0268282	ABP			peptide_13305	KTCPACPTPAACKKAGKCLNAKPTQAPSMDPTYKSSGGTVFKGR	0.987	ABP
peptide_8830	IVHFLCQVMKIQIIKLEKVLLVCIQIII	0.55	ABPs	0.17	1.74	-0.76	2.5	3292.77			peptide_3476	AFGKGKGGKGGKVGSKTKKAPLSRSVRAGL	0.9711	-	-	AB			peptide_4387	GRRLERLVLGTIMAVLAFLVERRLLKTLKKKR	0.0266545	ABP			peptide_13571	QAYCMKCRAKKEMKDPKAITMKNGRPATQGTCPSCGTKMFKIGKS	0.987	ABP
peptide_8831	LFCDKLYAFLLKKLERVMKSVVLITYII	0.6	ABPs	0.03	1.05	-0.44	3	3361.68			peptide_3477	APKKAAAKKAPAKKAPAKKAVAKKAPAKKK	0.9999	-	-	AB			peptide_8316	ANQLGKVYICSKCGSQVIVTKGGTGQLKCCGVAMEQKK	0.0265136	ABP			peptide_13597	VAYCMKCRKKREMKDAKAVKMKNGKPATKGVCTVCGTKMYRIGKS	0.987	ABP
peptide_8832	LGISQSYISRLEKKIINKMKREIMSKTG	0.51	ABPs	-0.26	-0.52	0.38	5	3253.37			peptide_3481	ELAIQGAIWLGAGVTLVVLLSRRRRRRVLR	0.6856	-	-	AB			peptide_2218	LTILIIVLLILLLTGGWGFSRRGRRRA	0.0264993	ABP			peptide_13688	QGYCMKCRTKREMKDARTITMKNGSPATQGKCPICGTKIFKIGKY	0.987	ABP
peptide_8838	VTYSDLFTFVIMLCAVITLVVTLFKHKK	0.68	ABPs	0.12	1.3	-0.74	2.5	3231.44			peptide_3482	GKKLIKPITPEKLKLLGKGSTDKLKKIKSK	0.9974	-	-	AB			peptide_10836	RKILTVLVTVVTAISLAGCIAGGKGKSPFGKGKAPVVTTRG	0.0262878	ABP			peptide_13780	QAYCMKCRAKKEMKDPKSITMKNGKPATQGTCPTCGTKMFRIGKA	0.987	ABP
peptide_8840	YNQRVMKIIKKETLLREISKFLIRIVLK	0.62	ABPs	-0.22	0.04	0.18	6	3474.8			peptide_3483	GMKIDLTGRIALVTGASRGIGRASATDLAV	0.7235	-	-	AB			peptide_8367	IWMAHIGIDRALGYGLKYSAGFGFTHLGRIGKDATKTA	0.0262753	ABP			peptide_13787	QAYCMKCRVKKEMKGAKNVTMKNGRPATQGVCPTCGTKMFRIGKG	0.987	ABP
peptide_8845	FAIFFPQDGHAPGITPDGVKKVIVKVKA	0.58	ABPs	0	0.29	-0.11	2.5	2980.97			peptide_3485	IKKLLKFILYPFKKFMDWLASGLPKGNGND	0.9995	-	-	AB			peptide_6820	ARCMNSMGTQKNPIGGHQGGKCILGKRMKLQGRIPK	0.0261335	ABP			peptide_13882	EGYCVKCKSKKEISGAKEVTMKNGRKAMKGTCPTCGTGMFRILGK	0.987	ABP
peptide_8852	ILTVIVIVLIVGVIQVVGDMLSRLADHR	0.71	ABPs	0.14	1.64	-0.6	0.5	3043.23			peptide_3487	KSKKVKVMVLWVTITVVEVKVKVKVNVKVQ	0.9207	-	-	AB			peptide_14253	EKDVVCGMQVDPAKAAGTSEYNGKTYYFCSKGCKTKFDANPAQYAK	0.0261299	ABP			peptide_13979	NKGSRAAAPMAQPKEGKMDTSKPKGGKVFFGIMAKGRPGKKPKKG	0.987	ABP
peptide_8854	KVVIVNGKGLIGFMLRHMFGIRKLPQET	0.53	ABPs	-0.06	0.31	-0.19	4.5	3183.39			peptide_3490	LLPKRVKYRRVQRGRMTGKATRGNVVCQGQ	0.9987	-	-	AB			peptide_4622	RQVCLFIQWITRGRVCMGYCRQGLCSKTKSKI	0.0260604	ABP			peptide_14315	KGKNGFGYDPIFIPKGKKITFGEMKASEKYKIDHRFKAFKKIKKLF	0.987	ABP
peptide_8855	LASLNVKFKDVIIYKKYLLIAIHIFKKE	0.61	ABPs	-0.02	0.53	-0.21	4.5	3349.6			peptide_3493	NLAIQGVIWMGAAVTLIMLLSRRRRRRVLR	0.5099	-	-	AB			peptide_13201	EAYCVKCKAKKEMKNPTETTMKNGKPATTGTCSTCGTKMYKIGK	0.0260001	ABP			peptide_14467	STMYCVKCRAKREDANAVRVTMKNGKPAMKGKCPVCGTAMFKIGAA	0.987	ABP
peptide_8865	LLLLLLLLLLLLLLLLLLLLLLLLLLLL	0.9	ABPs	0.53	3.8	-1.8	0	3187.04			peptide_3495	VGHRRNLLAYLQKVDIERYRAIIARLGIRK	0.9764	-	-	AB			peptide_1564	ELKFARLRRWLFALCQARSGQCLKK	0.0257752	ABP			peptide_14538	EKDVVCGMQVDPAKAAGSSQYNGKTYYFCSKGCKAKFDANPAQFAK	0.987	ABP
peptide_8867	VSCPLGTPKKIMKENLTRFAREVMPAFK	0.57	ABPs	-0.19	-0.23	0.2	4	3193.3			peptide_3496	VGQRRALLDYLKRKSLDRYRKLIETLGLRR	0.7084	-	-	AB			peptide_9765	GIYVGGGKFVHASTSKVGVIVSGMNEAYYTSGFVGARRLG	0.0257614	ABP			peptide_14609	KTKKPFFKTIVGRILLFIAPMIIKNQKGIKGTPNADKVDKVFDQLK	0.987	ABP
peptide_8868	AAAKKAPAKKAAPAKKAAAKKPAAKKKK	0.51	ABPs	-0.36	-1.01	1.05	12	2771.84			peptide_3501	ARIKGGLNAKKKHNRVLKLAKGYRGARSKQ	0.9915	-	-	AB			peptide_1124	VQNKVLLKLKILENIKVGVKHKL	0.0255613	ABP			peptide_14888	VQAYCVKCKAKKEMQNATAVTMKNGKPAMKGICPTCGTGMYRIGKAV	0.987	ABP
peptide_8888	KARITRLALTLAALAILAAALGAGKKWS	0.68	ABPs	0	0.84	-0.28	5	2849.92			peptide_3502	ATKKAGGKKGGAKKGGAKKGGAKKGGAKKR	0.9998	-	-	AB			peptide_13241	GTVVTGAVVVVIVGLIIRSMVRDKKNGKSLQCGGDCGNCGGHCH	0.0255441	ABP			peptide_14948	KEYNDRRIPSPRGRKRGCLCKDGITYSKKCCDGSFDAQGIGNITKTS	0.987	ABP
peptide_8906	VIFSFIFAICCAAIAELIKINNKISLKK	0.6	ABPs	0.1	1.29	-0.47	3	3112.31			peptide_3503	ATKPTKIPVKNPGPNEKSGGKMKPLKGKGK	0.9954	-	-	AB			peptide_3650	AARAAREAQAKYSLAPNAPKIIEAFRAAIN	0.0254838	ABP			peptide_15020	VQAYCVKCKAKKEMQNAEAVTMKNGKPAMKGICPTCGTGMYRIGKAA	0.987	ABP
peptide_8912	AAKKKAAAKKAAPKKAAPKKKVAAKKKK	0.68	ABPs	-0.44	-1.21	1.25	14	2888.06			peptide_3504	DLAIQGAIWLGAGVTLVMLLSRRRKRRVLR	0.8962	-	-	AB			peptide_3075	LWIFVVLIGGLGFWWVKVRRQRKAGQPAR	0.0253102	ABP			peptide_15085	IVQCKDCGKVFGVIIKEEEDGVKLKKVKYLKMKCPYCGGRIEWGKKDA	0.987	ABP
peptide_8914	AAKKKAVKKAVKKVAKKAVKKVAKKGKK	0.69	ABPs	-0.42	-0.9	1.21	15	2991.3			peptide_3505	DLAIQGAIWLGAGVTLVMLLSRRRRRRVLR	0.8943	-	-	AB			peptide_14759	KYGTGGSKRPNKMPSYKRGGQPSLLTKISRAPKKKKGMKGCGCGGQV	0.025147	ABP			peptide_15120	RPQPPWYFYPDTDNCYRCKNRNGCGGCKFLKKYIVTKQKNMKSPHSNF	0.987	ABP
peptide_8924	AWRPFLYLIVNPRPVLSARRGHLRLVQG	0.73	ABPs	-0.15	0.04	-0.33	5.5	3286.37			peptide_3506	DVAMHAAIWLGAGVILVMLLSRRRKRRPVR	0.6726	-	-	AB			peptide_7893	LTILIIVLLVLLLTGGIGFSRRGRHAYGFSRRGRRGT	0.0251182	ABP			peptide_15183	EMGYCVKCKGKKEITDAKQVTMKNGRPAMQGKCPDCGTGIYKILPTKK	0.987	ABP
peptide_8950	FAIALKVVQIVLDVVMIVCIIQLKKEGK	0.74	ABPs	0.1	1.43	-0.39	2	3112.43			peptide_3507	FIQELVQLKLKNIIKIIEKMKQNQEKKEKK	0.819	-	-	AB			peptide_10142	GALKLNLGGAPEGPAGTGKTETSKDLAKAVAKQVIVSVFR	0.0248631	ABP			peptide_15212	KLGDPPSIEFRDACKKCGNCAGFKWTYGENDGHSKGFSTCLSCGGTSK	0.987	ABP
peptide_8953	KMLIWVAVIGLGLMWLARRGQNKKRASR	0.76	ABPs	-0.17	0.05	-0.11	7	3253.47			peptide_3509	GFRRMNMIPVLTVPAAPRPPLPTLAKTFCT	0.9996	-	-	AB			peptide_10100	AKFIFVTGGVVSGLGKGITAASLGRLLKCRGLKEIGRAHV	0.0248014	ABP			peptide_15263	VLGLQALHDKKIIHRDIKCANVFLTKEGMVKLGDLNVSKIAKAGILKT	0.987	ABP
peptide_8957	LVAISVGIVFVPFFFVWIYRIKAKLKKR	0.7	ABPs	0.07	1.14	-0.6	6	3339.64			peptide_3511	GNVLVAYFSASGVTAELAKRLAGQGKQKFC	0.5005	-	-	AB			peptide_7485	GAIIKAKPAAAKGQYIRSCTVASTMGPGIKINGAKLA	0.0246008	ABP			peptide_15294	NADIAITLSIAVGMLIGFGFGYGKGFEHGKIKGRIAARKIARQLEQVGR	0.987	ABP
peptide_8958	IKKIKDKIKKIWKAMKDWMKKVYSKFKK	0.63	ABPs	-0.37	-1.11	0.78	11	3569.98			peptide_3515	KIKIDIKIKLNQILKDEIEKKKIQNKIYSN	0.7504	-	-	AB			peptide_1186	LVIVLLIIVILMLSGFSLRRRSRR	0.0245906	ABP			peptide_265	VAGDAMVRLVWKLLWSWRR	0.986	ABP
peptide_8970	KLKTVVAIGLVVFIVVALIFLKIRAKKK	0.82	ABPs	0.07	1.44	-0.33	7	3109.52			peptide_3516	LGVRVRVRVTVRVMVKVRVRVRTLLFVIAP	0.6679	-	-	AB			peptide_6263	AGGIGGSLLLGRKGFKAALDVGVGVGLQVTWRKEK	0.0244309	ABP			peptide_533	IILLIFSVLSGTMPRGIFFVM	0.986	ABP
peptide_8984	KQFKKSPKGFARRLGGMMGNPNAFRGFK	0.51	ABPs	-0.3	-0.97	0.34	8	3157.18			peptide_3517	LKFLKNLFKSENLNSLAHGMNAAHVGLYLF	0.8019	-	-	AB			peptide_4591	IFDILAGAVVIGVGGWVWNKLIRRWAATGKRF	0.0243404	ABP			peptide_727	MLLFLLLLLLLLLLLFFFFLLL	0.986	ABP
peptide_8997	LFCDKLYAFLLKKLKGVMKSVVLITYII	0.6	ABPs	0.08	1.19	-0.54	4	3261.61			peptide_3519	QIKIIKEKKLRKLPMIIKIKVGIILIEILN	0.9504	-	-	AB			peptide_15398	NFQNGTRAMPAVRNAAARSPVTWRAIATVFMACSRYAAFSQSARARVST	0.0243131	ABP			peptide_1397	LVTVLSVGKFIDKIVVLKKGKKSL	0.986	ABP
peptide_9054	AAKKAAKKAPAKKAAKPAKKAAKKAAKK	0.7	ABPs	-0.4	-1.09	1.16	13	2802.9			peptide_3520	RKTMYAALGMLTWRIAKRQVRRRARALLPG	0.9999	-	-	AB			peptide_13127	LLGAALGFAIGATTVDQPFTGLLIGIGLGALVGLAARKDPRKGR	0.0240893	ABP			peptide_1982	AGYYCPKCLKAAPMQKVCCGRPMKRG	0.986	ABP
peptide_9055	AAKKKAAKKAAPKKAAAKKPAKKAAKKK	0.75	ABPs	-0.45	-1.29	1.29	14	2860			peptide_3521	RKTMYAALGMLTWRIAKRQVRRRARSLIPG	0.9999	-	-	AB			peptide_3415	VFKLFKKLTTQWFWGAYTHTTYYRNGKKKS	0.024018	ABP			peptide_2234	AGKGKGGRGKSAGTGAKPVSKSAKAGL	0.986	ABP
peptide_9056	ATAKKAAAKKAAPAKKAAPKKAAPAKKK	0.66	ABPs	-0.33	-0.89	0.93	11	2744.77			peptide_3522	RRLLSPVNVGVSAARHVLWYLSYHAAPRQR	0.5965	-	-	AB			peptide_3176	GLLSGKTALVTGAARGIGKAVAMKFASEG	0.0239338	ABP			peptide_3405	LGKLGIFFIAIGIAKMIIYMVKKARSNRCQ	0.986	ABP
peptide_9077	FWIGLGIGFFLGGNFGVLIMALFKINKN	0.69	ABPs	0.23	1.2	-0.96	2	3088.23			peptide_3523	SFFPIPFGHVEVRVDTRPQTPPRRPVRRPR	0.7504	-	-	AB			peptide_1323	ARKGIILAGGAGTRLHPLTRVVSK	0.0239048	ABP			peptide_3456	ARVKGGLGAKKRHNRTLKLAKGYRGARSKQ	0.986	ABP
peptide_9097	LEMIKKLNKIKLGKIEITIIPPTIKLKI	0.51	ABPs	-0.06	0.37	0.13	5	3230.65			peptide_3524	TASNVLKHIEGKEIVKVIVIKGKIVNIVVK	0.9955	-	-	AB			peptide_4076	RITLSGIVVGAALYWGIQHFTGFGKTGKPKP	0.0238736	ABP			peptide_3463	KKRYIFRRYIIKNGKKIYPVHAKAFRIPLK	0.986	ABP
peptide_9098	LWILAVLMGGLGFGYVTIRRKRKAEQKG	0.58	ABPs	-0.1	0.14	-0.13	5	3162.3			peptide_3525	VLALQGAIWLGAGATLVVLLSRRRKRRVAR	0.7382	-	-	AB			peptide_13233	GTVITGVVFLGVIALVIRSMVRNKKNGKSLQCGGDCKNCGGHCS	0.023755	ABP			peptide_3587	GNVLVAYFSASGVTAKLAKRLAGQGKQKFC	0.986	ABP
peptide_9100	PMVKGKKYPYTAKGKAAAKKAKKKAKKK	0.62	ABPs	-0.43	-1.47	1.01	13	3077.27			peptide_3526	AAAKKPAAKTAAKKPAASAKAKGPAKKGKK	0.9998	-	-	AB			peptide_3753	NLAIQGAIWLGAGVTLIVLLSRRRSRRVLR	0.023715	ABP			peptide_3758	RKQKIILAILKIKELKKILDKKKEVIANGL	0.986	ABP
peptide_9106	SMRVICVKAPRGLRGILRLLVKNKKTVK	0.74	ABPs	-0.25	0.08	0.27	9	3178.48			peptide_3527	AKKALKKGKKLAGAKSLGGFKNLRGGPTVS	0.9999	-	-	AB			peptide_7008	KEDLQKLVKGGWGASNRAKNYVKKGSGIGGGFHGRS	0.0237138	ABP			peptide_4126	CNFMIVAGYMAIGWCVGNVLYKKIKSIKGAN	0.986	ABP
peptide_9118	STVETIALLSLVIAAVSLGYKLGKDIKK	0.6	ABPs	0.02	0.79	-0.16	2	2931.99			peptide_3528	DLAIQGAIWLGAGVTLVMLLSRRRKRRMLR	0.8868	-	-	AB			peptide_13042	QGYCVKCRAKKEMKTPKAITMKNGRPATQGVCPSCGTKMFRIGK	0.0236855	ABP			peptide_4427	IALVDLGIGVMIIAIAFLIYKAAINLNKKDEK	0.986	ABP
peptide_9120	AAKKKAVKKVVKKVAKKAVKKVAKKGKK	0.69	ABPs	-0.41	-0.82	1.18	15	3019.36			peptide_3533	GILSLGLIIVLPLGIAVGYILFKKFEERKK	0.571	-	-	AB			peptide_14293	ATNAYCVKCKAKRDMKDERKITMKNGKPATQGTCPVCGTKMFRIGG	0.0235665	ABP			peptide_4628	SGKLQGKVAIVTGASKGIGAAIAKDLAAEGAR	0.986	ABP
peptide_9158	FAIALKVVQIVLDVVMIVCIIQLKKREK	0.77	ABPs	0.04	1.28	-0.28	3	3211.56			peptide_3535	GVIQAKVLTKDEARRIAVNIAKLPDLLGKA	0.9941	-	-	AB			peptide_1283	LTLWLKIVTLVVTVRIKLTIRKGR	0.0233957	ABP			peptide_4880	ALGKEGDPGGGQGGGGKKKPVKMTAKKATKKKK	0.986	ABP
peptide_9173	KNKIIKLIDKIQQAWNSLLYKLMFKKYK	0.65	ABPs	-0.21	-0.48	0.05	7	3497.79			peptide_3544	IKVKLEKKVSKVIKVKLVIKVKLVKKVAKV	0.9973	-	-	AB			peptide_13011	GGYGGMGYAGRGCTHERLCLRILSLYRFGNGALHIIPHIRFGEY	0.023345	ABP			peptide_5718	NRKLMIPGYAQNKLPPGGKAGKTQLPIKKKAGKK	0.986	ABP
peptide_9201	KVVVVNGKGFIGFMLRHMFGIKKLPQET	0.54	ABPs	-0.04	0.28	-0.21	4.5	3175.36			peptide_3545	IRLKGRLARVAAALATIAALAMAGGAWHKL	0.9999	-	-	AB			peptide_1683	AKKTLKKATKLEATKPLTIVGVGRQ	0.0233108	ABP			peptide_5773	KVKLSNALKELGKVAKALAIVSKAGLEVLALVKD	0.986	ABP
peptide_9207	LKFKIQLKCMLKFKIKIIKIQKKKINKN	0.68	ABPs	-0.26	-0.3	0.37	11	3459.99			peptide_3548	KYIFRASFTKNGVTYYAKNYGKKAFKIPVA	0.9597	-	-	AB			peptide_13627	QAYCMKCRAKKEMKDPKPITMKNGKPATQGVCPSCGTKMFRIGKS	0.0232283	ABP			peptide_5824	AIWKCKSCGFSKDGRCKPQKCPQCEEKGNFEKAE	0.986	ABP
peptide_9217	RKMQTKGLLGDIWRTLFGGGSGNTGSGG	0.54	ABPs	-0.14	-0.53	0.01	3	2852.67			peptide_3551	NLAIQGAIWLGAGVTLIMLLSRRRRRRVLR	0.8091	-	-	AB			peptide_11649	VLLVLWIGNVLRYKVLIMMKILLDYAYLDLLLHNWTMMMHLR	0.0230397	ABP			peptide_5918	KIVKKLIAALMVLGALAALTVGVVLKPGRKGEGK	0.986	ABP
peptide_9221	SMRVICVKAPRGLRGILRLLTKNKKTVK	0.74	ABPs	-0.28	-0.09	0.31	9	3180.45			peptide_3553	PMVRGKKYAYTPKGRAKAAAARKKGKKKKK	0.9989	-	-	AB			peptide_13609	EWYCPNCGNRDKNEMQVMRRTCGYIGSNMWGKGRTQEISQRVLHL	0.0230391	ABP			peptide_6220	TKTMLIYKIKYLILKCRMKGKFGLAIKLKDKLLNL	0.986	ABP
peptide_9227	VVVKGKANVEEIKKVALSIVREMQKKGA	0.54	ABPs	-0.19	-0.06	0.48	4	3053.15			peptide_3554	RGKMKRILALVLVAVLLLALVASALMPFIR	0.9693	-	-	AB			peptide_3835	RAKFRNARHYIYIGATLATFLMATGAKFKNN	0.0230316	ABP			peptide_6615	TLTSYKKAIAKLLKAYRKKYDAFGKQKPKKRKKSK	0.986	ABP
peptide_9237	AAAKKKAPAAKKKAAAPAKKKTAAKKKK	0.66	ABPs	-0.41	-1.18	1.16	13	2832.93			peptide_3555	RKQKIILAILKIKELKKILDRKKEVMANGL	0.9981	-	-	AB			peptide_3431	VGQRRGLLAYLKKTDIERYRTLIEKLGLRK	0.0230231	ABP			peptide_6875	GTCPKCKLRIRKNGNHIKLGVTWYHKSCPPRPAKTA	0.986	ABP
peptide_9239	AAKKKAAAKKAAPKKKVAAKKKVAAKKK	0.72	ABPs	-0.42	-1	1.2	14	2890.08			peptide_3556	SKTTSAAAKPAAKPAAPSKPAAKPAPTKKK	0.9603	-	-	AB			peptide_2567	IWLFGEIWAFVIAGFGVGLATGWWLWRR	0.0228871	ABP			peptide_7255	VIIAVFGGLVIGGAIFAALKNSTAKSDDKVTKLRIG	0.986	ABP
peptide_9246	AAWVLSGTETPMVRVLSFLRLRAIAFGM	0.54	ABPs	0.04	0.91	-0.53	2	3094.16			peptide_3557	SVIDFMSVVTFGITCFELGVAYGKTHKKKK	0.6146	-	-	AB			peptide_10386	GTVIVGAVLVVIVGLIVRSMIKDKKNGKGCGGDCGHCSGCH	0.0228446	ABP			peptide_7327	GAIVKAKPAAAKGQYIKSCTVVSTMGPGVKVNGAKLM	0.986	ABP
peptide_9265	AKMMRGMQGLMGGGGLGGLGGLGGMFKR	0.6	ABPs	-0.01	0.15	-0.16	4	2726.82			peptide_3558	VAAARAYIGALNKLIIKREKKALMNNSIGK	0.7613	-	-	AB			peptide_11549	VVCCICKIAPGTLKIKDGNPTYKGKPLCVECDGYRKLLKETK	0.0227357	ABP			peptide_8210	ANQVGKRYRCTKCGAEMIITKAGAGAITCCGQPMEQKK	0.986	ABP
peptide_9267	ALQNISNMPARVKCAVLAWHTLKEALKK	0.58	ABPs	-0.14	0.01	-0.08	4.5	3135.22			peptide_3560	VGARAKLLKYLRQTAPERYQKLIDRLELRR	0.9374	-	-	AB			peptide_11510	IRRALVALGIAGGIAAVLRVRGSGGTPPQRGGWRELSPDELR	0.0226517	ABP			peptide_8245	AKKANAKDLKKAIKARQAKIAKHSDKLKKLQKLLKKAK	0.986	ABP
peptide_9278	AVVSMKQLLEAGVHFGHQTRRWNPKMAK	0.52	ABPs	-0.2	-0.49	-0.02	5	3221.24			peptide_3563	VVVAVEVRVGMRMVVVLVPRVRVRAVRVLV	0.8181	-	-	AB			peptide_14580	KDSAGTAMSVKTSVSGFQRMTEPVRFPLNGSFCRPPTFSPFLKSRW	0.0224908	ABP			peptide_8256	ATSKKAAKKGGAKGGAKKSAGGAKKGAAKKGGAKGKKR	0.986	ABP
peptide_9279	FLFVLAAIMGGVSFVYVKKRRQRKASQH	0.72	ABPs	-0.13	0.2	-0.2	6.5	3238.33			peptide_3566	AAAKKAAAKTPAKKAPAKKAPAKKAAAKKK	0.9999	-	-	AB			peptide_10126	DAEWKAEVLRKLNGLGELQGLRKDVRRIAVALEKLAGIKS	0.0224537	ABP			peptide_8571	IGGLALIVGLSFMEARKTHKEIKKGEAQWVFLKKDKKK	0.986	ABP
peptide_9280	GIGVIAAVIIGTVGAIWLFTWLVKRRRR	0.58	ABPs	0.04	1.01	-0.54	5	3123.29			peptide_3567	AAIDVVNRLKELKVNAIHIKLRARGGTETK	0.824	-	-	AB			peptide_3017	GLFTDKTLLITGGTGSFGDAVLNRFLKTV	0.0223612	ABP			peptide_8778	AGGVSHANRAMNQTATKVGNVAAAGAGAAVGNIAGKIIK	0.986	ABP
peptide_9300	GMKLIKRLAIAIGSLAALALAGGAHMRL	0.57	ABPs	0.07	1.08	-0.38	4.5	2817.98			peptide_3568	AAKKPAKKAAKKVAKKAAKKVAKKAAKKKL	0.9999	-	-	AB			peptide_10352	VVLLLAWIRLLLTALVKRELALTLMLLRMLKKVSLSLLPR	0.0218936	ABP			peptide_8936	GSILVKNVVKRKPGYLYYVDGKGNVCEAKMARGGRKKKK	0.986	ABP
peptide_9303	IIIIIIIIIIIIIIIIIIIIIIIIIIII	0.57	ABPs	0.73	4.5	-1.8	0	3187.04			peptide_3569	AAKPSKIPVKNPGPNEKSGGKMKPLKGKGK	0.9687	-	-	AB			peptide_14041	QGYCVKCRAKKEMKNAKAITMKNGKPATQGTCPSCGTKMFRIGKG	0.0217036	ABP			peptide_9193	GTVIAKGVVKRKSGYLYYVDGKGNVCEAKMARGGRKKKK	0.986	ABP
peptide_9316	KARLTRLVYSLAALAALAAALGAGSKWR	0.7	ABPs	-0.05	0.59	-0.26	5	2899.88			peptide_3571	AFFPIPFGHVEVRVDKRPQVPPRPPVRRPR	0.9601	-	-	AB			peptide_1015	GLLTGKTAIVTGAARGIGKAIAL	0.0214165	ABP			peptide_9265	VVKKTNPWMKHLAQVRKANPKVKDVGKLAKLAKASYKKK	0.986	ABP
peptide_9321	KDKIIKLIDKIQQAWNSLLYKLMFKKYK	0.66	ABPs	-0.21	-0.48	0.15	6	3498.77			peptide_3572	AIKVIAQKREVKLGKNPGMKCIDLKVQAPK	0.9697	-	-	AB			peptide_11147	GTLIVGGILLLVVVLIVRGIIRDKKSGKHSCGGDCSHCRGCH	0.0214087	ABP			peptide_9758	AAIISTTIETALKFVILGAIAIAGVVCGKKFKDKKTSNKQ	0.986	ABP
peptide_9322	KIIIQKIVFILLMKIIILFIIKAQKVMK	0.63	ABPs	0.14	1.63	-0.58	6	3340.97			peptide_3574	AKSGTVLKKGKKLASAKTLVAVSSMRGITQ	0.9661	-	-	AB			peptide_15250	QIGMIGLARMGANMVRRLLRGGHRCMVYAFLGGFRFWNGVPGRPAGRG	0.0213293	ABP			peptide_9991	GTVIARNVVKRKPGHLYYVDGKGNVCEAKMARGGRKKKKK	0.986	ABP
peptide_9350	LIITFAVVMAVNRIPMFGGNATARLRNS	0.54	ABPs	0	0.78	-0.5	3	3034.07			peptide_3576	ALKKVGKGIIYSNIKPKISMDLRKVIPSML	0.9997	-	-	AB			peptide_3859	LVGKRRRLLDYLKLKDAQRYSDLIKRLNIRK	0.0213003	ABP			peptide_11438	VVCCICKIAPGTLKIKDGNPAYKGKPLCPECDGYRKLLKETK	0.986	ABP
peptide_9398	LLEFEKNNKKLYREIQKSKSALNLQKKK	0.62	ABPs	-0.43	-1.37	0.77	6	3420.5			peptide_3578	ALNALLLLVLAFVAMIGVRAVARSARRGPK	0.9764	-	-	AB			peptide_1502	ILILVDLLLLGSVTIIIVWRRKGRR	0.0212403	ABP			peptide_11758	IAFLLALLLGFVAGLLVFRNNAAKAAKLEDKGKSILDALKGK	0.986	ABP
peptide_9410	RLCTSAQKLLPTPLLMPIVARQQKKKLG	0.71	ABPs	-0.19	-0.11	0.03	6	3133.35			peptide_3579	ARVKGGVVSRKRRKRVLKLAKGYYLSLIHI	0.9986	-	-	AB			peptide_8539	GGVGEPGVPPIAPALCNAIFAATGKRIRRLPIREQLKA	0.021218	ABP			peptide_11759	IAFLLALLLGFVAGLLVFRNNAAKASKLEDKGKSILDALKGK	0.986	ABP
peptide_9411	RLLRGFVINGAWGIGTAIVYRLATRRLR	0.7	ABPs	-0.13	0.34	-0.28	6	3200.28			peptide_3580	ATKPTKIPVKNPGPNEKSGGKLKPLKGKGK	0.9951	-	-	AB			peptide_4691	GRRLERLVLGTIMAVLAFLVERRLLKSLKKKT	0.0211976	ABP			peptide_12067	ATAIVALVLLLIVGAIVYGMVKDKKKGKHSCGGDCGHCHGGCH	0.986	ABP
peptide_9413	SVLEVIALLSFGLACFKAGYLIGRNAKK	0.7	ABPs	0.04	0.87	-0.36	3	2983.05			peptide_3582	DLAIQGAIWLGAGVTLIVLLSRRRRRRVLR	0.9147	-	-	AB			peptide_1271	ILLVLFLFLLIRKKRTKLKIEIDL	0.021165	ABP			peptide_12183	GTVIVLAIVAGAAGLAIRSMIKDKKAGRSLQCGGDCSHCGGCH	0.986	ABP
peptide_9431	VIKRVAFLFSTDDSIKTSVFIKVGPSKP	0.58	ABPs	-0.07	0.32	0.01	3	3081.07			peptide_3583	DLALQGAIWLGAGVTLVMLLSRRRRRRTVR	0.8542	-	-	AB			peptide_7056	VGGLYYHNYASGTGLMAGAVFGRIAGRSAAGWVKER	0.0210676	ABP			peptide_12212	VLFCAGGLRSALAAKSLKEMGFEKVSHIDGGFGLIKQSKFKIV	0.986	ABP
peptide_9438	VTYSDLFAFVSMICSIVTLVVTLSKHKK	0.66	ABPs	0.06	1.01	-0.54	2.5	3131.22			peptide_3584	ELAIQGAIWLGAGVTLVVLLSRRRRRRAMR	0.5152	-	-	AB			peptide_10382	VGGGQIRRAFNAKYPREYIDRPEKRRANLMDFARFYAEQGE	0.0209229	ABP			peptide_12313	GAQLKCPNCSKRAMDVVEATKGKMVIEMKCPHCRKIVRINYCK	0.986	ABP
peptide_9443	VVTYAELFQFCALIVGIVTLVYQITKKK	0.64	ABPs	0.09	1.08	-0.67	2	3189.35			peptide_3585	FNIKHLWGRRGRGRMVVGFTTTCAIGAYHQ	0.9912	-	-	AB			peptide_11597	IRRALVALGIAGGIAAVLRVRGTGGTPPQRGGWRELSPDELR	0.0208982	ABP			peptide_12567	KGYCMRCKTQREMTGAKSVKMKNGRPATKGTCAKCGTKMFRIG	0.986	ABP
peptide_9446	VVVKGKANVEEIKKVALSIIREMQRKGA	0.52	ABPs	-0.2	-0.07	0.47	4	3095.19			peptide_3586	GKVMNAIMQGYKGRVDGKKLSQAVRTRLSR	0.9999	-	-	AB			peptide_1768	LIIPAKKMLILYLVHLKKQVLFLIL	0.0205927	ABP			peptide_12729	GTVIVGAVVVAVVALIIRSMVKDKKAGKSLQCGVNCKHCDGHCH	0.986	ABP
peptide_9449	ADMFKCPKCGKTSPKFTNCCGTPMKKNA	0.52	ABPs	-0.25	-0.69	0.28	5	3038.04			peptide_3587	GNVLVAYFSASGVTAKLAKRLAGQGKQKFC	0.7529	-	-	AB			peptide_9547	VVLLWKDKYRIGKNLANNSQQKDTAARGDYLDLKIVILK	0.0205643	ABP			peptide_12746	GTVIVGAVVVAIVALVIRSMVKDKKAGKSLQCGVNCKHCDGHCH	0.986	ABP
peptide_9464	AKKKAAAKKAPAKKKAPAKKKVAAKAKK	0.62	ABPs	-0.44	-1.21	1.25	14	2888.06			peptide_3588	GWARVMRGMSSMENAVILRAARALIAVALV	0.9994	-	-	AB			peptide_6071	GKKNKKKSQIKLIIRLLTALGMFLTGLASFIQALK	0.0202099	ABP			peptide_12780	GTAIVLVVLAGVVGLVIRSMVKDKKSGKSLQCGQDCKNCSGHCH	0.986	ABP
peptide_9493	AYIYKISNNINGKVYIGKTLYTIERRWK	0.64	ABPs	-0.19	-0.55	-0.15	5	3406.43			peptide_3595	IKKLLKFILYPFKKFMDWLANGLPKGNGND	0.9997	-	-	AB			peptide_976	GNARRFGRAIIGFTHGAYLLVNT	0.0201478	ABP			peptide_12871	GTVVVLLAVIGAVSLAVRSMVRDKKNGKSIQCGQSCKDCGGHCS	0.986	ABP
peptide_9494	CFPLKGIVCMIIAAVIAAGIPLPKLLRK	0.51	ABPs	0.14	1.47	-0.54	4	2950.28			peptide_3596	IKRFLRFLRFLRFLRFLKFVEFRKFGTAYS	0.9968	-	-	AB			peptide_9655	WGVFIWKEFKGADRKTNTLLAVMFLFFIAGLASIIASGGN	0.0199864	ABP			peptide_12947	GTVVTGAVVVVIVGLIIRSMVRDKKNGKSFQCGGDCGKCGGHCH	0.986	ABP
peptide_9497	CVVVIVIALLLVVVVVVVVVVVAFVCLL	0.65	ABPs	0.5	3.81	-1.5	0	2892.33			peptide_3597	ILALQGAIWLGAGATLVVLLSRRRKRRVAR	0.6674	-	-	AB			peptide_8994	IIALTAIATTAVLDAFLSGCVAGISFYTGKTTFKKGRTK	0.019812	ABP			peptide_12961	PIPLIAALAGAALGRATKKTPKKKAVSKYTKRNGTKVKAYTKNA	0.986	ABP
peptide_9498	ENKIIKRINEKGEIKIIKLKIIKLKIIK	0.69	ABPs	-0.22	-0.17	0.64	7	3358.77			peptide_3599	KAAKARAAKSHHGGKGMIKNRPAGKNIMKT	0.9952	-	-	AB			peptide_11388	VVTCSVRPTKRVRCSVKIFAARLMASSGCTLPSVHTSRVSLS	0.0197699	ABP			peptide_13077	EAYCVKCKAKKEMKNPTAITMKNGKPATTGTCSTCGTKMFKIGK	0.986	ABP
peptide_9506	FIGLALIVVAGLLIVGIIRTVQSNMGKG	0.56	ABPs	0.2	1.57	-0.74	2	2854.02			peptide_3601	KIGGSVALVTGANRGLGRAYAREAAVTGTH	0.9411	-	-	AB			peptide_3377	VGQRRGLLAYLKKTDIERYRTLIERLGLRK	0.0197436	ABP			peptide_13440	AADATAKNQKAILANQAKVLANQKKIIANQGKIVANQAKILKKLG	0.986	ABP
peptide_9507	FKFKVYRVLMLLAAIVAVVVASGAGHKF	0.62	ABPs	0.13	1.36	-0.64	4.5	3036.2			peptide_3602	KKRYIFRRYIVKNGKKIYPVHAKAFRIPLK	0.9999	-	-	AB			peptide_11586	GVLILAFLVLWIVFAVKKRKKDGGGCGCGCPGCTKGNEPCKK	0.0197239	ABP			peptide_13443	IGYCMKCRKKREMSNTKAVKMKNGRPATKGVCSKCGTKMYRIGKG	0.986	ABP
peptide_9508	GGARFVIVAGVLVLAALILLAIVRRRRK	0.57	ABPs	0	1.35	-0.32	6	3002.23			peptide_3604	KRRLRRLVNVALDCLIRLLPLLTAWVVSRF	0.9453	-	-	AB			peptide_10375	GLAGAAGIAVGIVVTVVGIAAGVISIISGARLLKEKKGILF	0.0197105	ABP			peptide_13488	AQAYCVKDKMMVEVQNPTQITMKNGKKALSGTCPKCGTKVFKIGG	0.986	ABP
peptide_9556	HVIRKIVVPLQRFNKQLIVLQVLKALKK	0.68	ABPs	-0.14	0.39	-0.13	7.5	3323.68			peptide_3605	KVKVKVRVKVNVKVKVKVKVRVKVKVNVNV	0.9997	-	-	AB			peptide_3617	MKWLIWIPVVALGLLWWARRSKNTQKRPTR	0.0197049	ABP			peptide_13530	ASVIANQFGEADGLKLSSLIAIGLLLFLITAIINFIGKLIMKKLS	0.986	ABP
peptide_9575	IIEWFIIIIIIIIIIIIIIKKLHERRKH	0.62	ABPs	0.15	1.56	-0.59	4	3505.03			peptide_3606	LACLAGLAGLLALLALLALLALLALLALLA	0.9593	-	-	AB			peptide_8436	ALILSFARKWHKWHRVLRYRKGFGLLDSVRFGLWLARS	0.0196875	ABP			peptide_13541	AMAYCVKDKMKVEVQNPVQITMKNGKPALSGTCPKCGTKVFKIGG	0.986	ABP
peptide_9627	IILIVIIITIHIIIIYTNQIIKIKTKKN	0.73	ABPs	0.14	1.37	-0.71	4.5	3287.71			peptide_3621	NLAIQGAIWLGAGVTLVMLLSRRRRRRVLR	0.8231	-	-	AB			peptide_12709	WGTIIVAGILAVIVAAILFGMRKDRKSGKGSCGGDCSKCKGCH	0.0196796	ABP			peptide_13581	EAYCVKCKAKKEMQNPTAITMKNGKPATTGTCGTCGTKMFKIGSK	0.986	ABP
peptide_9634	ILIILLRIQIKIIKKQMLKKILDQVVQL	0.68	ABPs	-0.01	0.99	-0.28	5	3356.88			peptide_3622	NLAIQGAMWLGAGMTLIMLLSRRRKRRVLR	0.7673	-	-	AB			peptide_5563	KIKYTYYICRCGRKLIPVTNPSKCPYCGRVTRLK	0.0196707	ABP			peptide_13605	CFFSKKPDLWEVFSFNAKQKKPLFLGKVKIIRIKVKKVFLFKQKI	0.986	ABP
peptide_9644	KAPAKKPAAKKPAAKAAPAKKPAAKKKK	0.55	ABPs	-0.39	-1.25	1.09	12	2823.92			peptide_3623	NTKYIFVTGGVVSGLGKGITAASLRKIVKK	0.6618	-	-	AB			peptide_4961	IKKIIKWFEDRKRKKRIKKKLEALRKRDPFIYK	0.0195699	ABP			peptide_13648	AEMYCVKCRAKRDDPNATKVTMKNGKPAMKGKCPVCGTGMYKIGG	0.986	ABP
peptide_9657	KIAAVAVAVVAIVSMKKKKMKTKMKMEN	0.67	ABPs	-0.14	0.25	0.3	7	3077.38			peptide_3625	RGKLNWRHLLYTGATLATLLLAAGARWRPN	0.5716	-	-	AB			peptide_775	AFALALDIIRLRLIKVRLWGTL	0.0194155	ABP			peptide_13682	QAYCMKCRAKKEMKDPKPITMKNGKPATQGVCPTCGTKMFRIGKS	0.986	ABP
peptide_9660	KIILLLILVILIISFKINIIKIINILIK	0.78	ABPs	0.28	2.32	-0.91	4	3242.85			peptide_3626	RKMIMMAIAGFIWKKIQTRLNRGSVPVRRY	0.9997	-	-	AB			peptide_13143	RALRRGLIVLGVAVLAGGLIRLRGKGGVPPTSGGWRELEAPDFR	0.0192976	ABP			peptide_13784	QAYCMKCRTKREMKDAKSIIMKNGKPATQGVCPVCGTKMFRIGKS	0.986	ABP
peptide_9662	KRLVKKISFILELIIKKIKNKRPSIWDL	0.63	ABPs	-0.21	-0.06	0.3	7	3421.76			peptide_3627	RKTMYAALGMLTWRIAKRQVRRRARGLLPG	0.9999	-	-	AB			peptide_11184	FEKLVAAGQRLIGVIRKNEGGANRDLERFAREIHKLCDRWER	0.0188733	ABP			peptide_13856	ATMYCVKCRAKRDDPNAEKVTMKNGKPAMKGKCPNCGTTMFKIGG	0.986	ABP
peptide_9689	KTVCLYFQVHQPWRLKKYRFFNMGKDHN	0.62	ABPs	-0.27	-0.93	-0.14	6	3585.64			peptide_3628	RKTMYAALGMLTWRIAKRQVRRRARSLLPG	0.9999	-	-	AB			peptide_1159	LTLWLKIVTLVVTVRMKLTIRKGR	0.0187972	ABP			peptide_13867	CFFSKKPDLWEVFSFNAKQKKPLFLGKVKIIRIKVKKVFLFKLKI	0.986	ABP
peptide_9718	KVVIVNGKGFIGFILRHMFGIRKLPQET	0.53	ABPs	-0.04	0.36	-0.24	4.5	3199.37			peptide_3629	RVRVRVKARVRLGVEVRTRVKVKIIARVEK	0.9999	-	-	AB			peptide_13484	KDPVCGMQVDPAKAAGTSEYQGQTYYFCSKGCKAKFDANPAQYVK	0.0187174	ABP			peptide_13872	EAYCMKCRAKREMKDTKAITMKNGKPATQGVCPKCGTKMFRIGKG	0.986	ABP
peptide_9729	KVVIVNGKGFIGFKLRHMFGIRKLPQET	0.53	ABPs	-0.1	0.06	-0.06	5.5	3214.38			peptide_3631	SLPAVIKIKDTRTDVPSIIKVNGKIYKVSR	0.9439	-	-	AB			peptide_11720	FWIILLVVVVAGFALWKLRVPLLAKILGQDRSRIDRQLNRKK	0.018588	ABP			peptide_13984	QAYCLKCRARREMRDPQKVTLKNGRPATQGTCPNCGTKMYRIGKG	0.986	ABP
peptide_9734	KVVIVNGKGFIGFMLRHMFGIRRLPQET	0.53	ABPs	-0.08	0.25	-0.22	4.5	3245.41			peptide_3632	SLTAALILLAAVVAAAFLRWLMAHGRWWRR	0.9998	-	-	AB			peptide_2547	GGKKGGETTKQRYGIEFYQKIGRKGGSR	0.0184943	ABP			peptide_13994	QAYCMKCRAKKEMKDPKAITMKNGKPATQGTCPTCGTKMFRIGKS	0.986	ABP
peptide_9745	KVVVLEKRKGFWGFFLRKMYGIRKVTEA	0.61	ABPs	-0.18	-0.11	0.11	6	3387.57			peptide_3634	SVLRRKVDTKEPRLIHTLRGVGYVLRLPSS	0.9854	-	-	AB			peptide_15200	IKLFVAKLVKKHGLKVLLIKIGDIAVKVTKTKKDDELWKKVKKLLASL	0.0183138	ABP			peptide_14072	VGCLKYVGEKKWSLKYFKKIIFLKKRMNCAPPAPASGLYLKKIIY	0.986	ABP
peptide_9755	LAGTYRTVSYLVNGLALPMEAGARRFAG	0.53	ABPs	-0.04	0.31	-0.34	2	2955.84			peptide_3635	TPRPFYILPRFKRGALGWIYIRWGRKLWML	0.995	-	-	AB			peptide_11076	SVLINKNTKVICQGFTGAHGTFHSEQALKYGTNLVGGVTPK	0.0183092	ABP			peptide_14133	VGFGTFAVGKRAARTGRNPRTGAAIKIKAAKVPKFRPGKGLKDALN	0.986	ABP
peptide_9762	LANRFLDLVFMVLGTIIVTKITMGKMKK	0.76	ABPs	0.02	0.87	-0.34	4	3182.49			peptide_3636	TYLLYKVLRKLPRSVLLGLLVVLLTAVARA	0.9822	-	-	AB			peptide_2934	VRGGNLGCKTGKGFYVYNADRTKTPVDKL	0.0180317	ABP			peptide_14136	ATNAYCVKCKAKRDMRNETKITMKNGKPATQGTCPVCGTKMFRIGG	0.986	ABP
peptide_9770	LFLRVMAQWKMLYIEANILCLLHVKTAQ	0.54	ABPs	0.03	0.8	-0.68	2.5	3347.6			peptide_3637	VAVVKPIPPVRKLGFRAGAPVVKARTALPE	0.9487	-	-	AB			peptide_11332	IAARQQARKDKNFALADEIRGKLLLKGIVLEDTREGVKWKRA	0.0179009	ABP			peptide_14269	ATNAYCVKCKAKREMRNESKITMKNGKPATQGTCPVCGTKMFRIGG	0.986	ABP
peptide_9788	LIKLVKNKLHMVLSQSDAVVLGCLIFRG	0.74	ABPs	0.01	0.9	-0.36	3.5	3096.3			peptide_3638	VGQRRGLLNYLMAKDIERYRAIIAKLGIRK	0.8547	-	-	AB			peptide_12651	QTSKWISGKYYVKSDGRMATSEWVDGGKYYVGSDGKWIKGYKK	0.0178397	ABP			peptide_14480	AIGVGIGTAIGAALDNPGAGTGIGTAIGLAIGGYLDKKAKKEGRVI	0.986	ABP
peptide_9789	LILLIIIIIIIIIIIIIIIIIIIIIIIM	0.61	ABPs	0.69	4.33	-1.78	0	3205.07			peptide_3639	VIAHRVIKDLKVIKVKPVELVIVQKVLKVH	0.9857	-	-	AB			peptide_12497	GGRIMRAGGGLMEATARLKRQGLKNGGGACLRGMNREAVGKNS	0.0177368	ABP			peptide_14520	EGYCVKCRAKKEMKGAKAVTMKNKKPATTGTCPTCGTKMFKIGKAK	0.986	ABP
peptide_9818	LLKIDVVLVLIGMTLMLLTFVIKTSKKS	0.73	ABPs	0.11	1.44	-0.53	3	3118.48			peptide_3640	VKLREKLMVKVREKLMVKLMVKLMVTLMGS	0.9883	-	-	AB			peptide_12501	GILDYIILGVVAVAFLAAVRHLKKHGSGCGGCSGDCTNCSKRK	0.017728	ABP			peptide_14706	NYLRKYTCKLCKETFQGFGHMLSKGGYCCDNCNYTKVLPARFKGEHL	0.986	ABP
peptide_9828	LLLVVVVPVVMLKDMVLQMVVAVVQEVL	0.51	ABPs	0.24	2.19	-0.85	-1	3077.45			peptide_3642	VRFRVRVRVKVRVRVKVRVRLGLGLGLGLG	0.9999	-	-	AB			peptide_835	LLILLILLNNKHKGYKKDIFFL	0.0176238	ABP			peptide_14769	GASNKICPNCGRKMKQQFIGLQHCKCGMSWKKDIGFFERTSDMVFAL	0.986	ABP
peptide_9864	LTILLIIIVLLLLTGGGFGMRRRGRRVN	0.63	ABPs	-0.01	1.01	-0.44	5	3122.39			peptide_3648	AAAKKAAAKKPAKKAVAKKPAAKKTAAKKK	0.9999	-	-	AB			peptide_12409	WGTIIVAGILVVIVAAILFGMRKDRKSGKGSCGGVCSKCKGCH	0.017611	ABP			peptide_14929	FNGTVALGKIIKLLKGNTGIWLGRSSFFISTKIIIKKKITTAKYGFN	0.986	ABP
peptide_9872	LTLIVIIGTIFAALDGSLIRMGGRGFRK	0.57	ABPs	0.05	1	-0.38	3	2990.11			peptide_3649	AAKKKAAAKKAPAKKAPAKKAAKKAPARKR	0.9999	-	-	AB			peptide_12511	GVRKISSKLVFIKGFNNPMREIYSKQGWSGGCTTTQGQYFYKN	0.0175827	ABP			peptide_14946	KAFNGTPHSNGGRISTSGAVKDMPNSKKKGPAATIGGGSKRGGGRKK	0.986	ABP
peptide_9874	LVVLVLVLVLVVVVLVLVLVLVVFLVWC	0.66	ABPs	0.52	3.76	-1.69	0	3073.62			peptide_3650	AARAAREAQAKYSLAPNAPKIIEAFRAAIN	0.9892	-	-	AB			peptide_10461	GLAGAAGIAVGIVVTVIGIAAGVISIISGARLLKEKKGILF	0.0175428	ABP			peptide_14963	KKVKQTIKKTGKVIKYTTFLGIAFIGAIIATIAIVTGCKSKCNDLKI	0.986	ABP
peptide_9886	RIVVIVLIVLVVVFLVYRVRGRGGRGRL	0.55	ABPs	0	1.41	-0.46	6	3178.47			peptide_3651	AGYKAAAGFAVEKLNTAPPTIAPGARVRSN	0.7714	-	-	AB			peptide_13113	KAFRRLLVVLGVAGLIGAIAKLRGKGGVPPTSGGWRELEGPDFR	0.0174723	ABP			peptide_15160	NTMTTMYCVKCRAKRDDPNAVKVTLKNGKPAMKGKCPTCGTGMFKIGG	0.986	ABP
peptide_9901	TLGKPKPMTRKAGISKGQPYKKGGRVGK	0.59	ABPs	-0.34	-1.23	0.62	9	2970.02			peptide_3652	AILEVSNLKKIYTTRFGGNQVQALKTSISL	0.5552	-	-	AB			peptide_12317	GGAGPDLAKRGVNPVSMFLVRGVAARLAKRLGAAGGVAQATQA	0.0172853	ABP			peptide_15255	RPQSPWYFYPDTDNCYRCKNRNGCGGCKFLKKYIVTKQKNMKSPHSNF	0.986	ABP
peptide_9908	TLGRPKPMTRKAGISKGRPYKKGGRVGK	0.58	ABPs	-0.4	-1.28	0.72	10	3026.08			peptide_3653	ALKIVVWKSPAVLRGLLRRLIGVKKGAAEE	0.9268	-	-	AB			peptide_4238	NTRLTLGAKLAYTHGFGMKGKTVKKVLKLHN	0.0172126	ABP			peptide_15359	GGICNPKLWLNPKTGEVSTYSQPGFIRGCGCRLNAKTTLKNGHCPAGKW	0.986	ABP
peptide_9928	TVTRLILLIMLVAVVVIIVRTLLATRRR	0.56	ABPs	0.02	1.65	-0.57	5	3203.57			peptide_3654	ALTKKILKALALIGLGRMVSFLKKRYKRRR	0.9999	-	-	AB			peptide_11058	NQLNWSRSLLVLLKVVCKLVQPLLVVKLLKCLVCMVKTTMI	0.0171395	ABP			peptide_15651	EAYCVKCKSKREMKNPKQVMMKNKKPATQGECPSCGTKMFKIGGASCSCS	0.986	ABP
peptide_9941	VIGMVSIVLVIGVIVLAVMFLNKLTRRK	0.55	ABPs	0.13	1.73	-0.66	4	3083.44			peptide_3655	ARIKGATMTHKRRKKMLKLAKGFYLSLIHI	0.9952	-	-	AB			peptide_9062	SSLIQLGKTLFRSLTGGYRPERHYMRGPGPKWRAKHGQA	0.0169494	ABP			peptide_777	AGIIMWLMGVPLVVIILLYLIF	0.985	ABP
peptide_9948	VIGMVSVVLVIGVIVLAVMFLNKLTSRK	0.52	ABPs	0.18	1.85	-0.74	3	3000.3			peptide_3656	ARVKGALNARKKHKKVLKLARGYRGARSKQ	0.9988	-	-	AB			peptide_12576	KKLFALGALALSFGLFLSGCNTVSGFGRDVQKVGQVVEGAGKK	0.0167571	ABP			peptide_1914	AGFRCAKCGKVAMAQKMCCGRPMKKA	0.985	ABP
peptide_9950	VISFIEKVKNIDLKIVILILLKNIKFLI	0.61	ABPs	0.11	1.39	-0.4	3	3281.68			peptide_3657	ARVKGGVVSRKRRKRILKLAKGYYLSLIHI	0.9987	-	-	AB			peptide_6720	NILLRIKLFLVDIKLKRLNKKYNKLLDKYKKEYLGI	0.0167304	ABP			peptide_2355	ADMFKCTKCGKTALKFTNCCGMPMKKG	0.985	ABP
peptide_9967	VLALGVAGLKAKEGKRKKQKRGNLRNLK	0.62	ABPs	-0.37	-0.84	0.72	9	3075.2			peptide_3658	ATAKKAAKKVVKKAAKKVVKKAAKKVAKKK	0.9999	-	-	AB			peptide_5065	FKKIKQIFYRIKTWFLYRKKIKEIRKRDPFIYK	0.0165355	ABP			peptide_2671	KQLKKSPKGFARKLGGMMGNPNAFRGLK	0.985	ABP
peptide_10019	AAAAKKPAAKKPVAKKPAAKKPATKAKK	0.51	ABPs	-0.33	-0.93	0.91	11	2798.87			peptide_3659	AVKKAAKKVVKKAAPKKAAPKKKAAKKGKK	0.9999	-	-	AB			peptide_12553	INGIDILLIVLIIVLAAENKRQKKQAELWKSTAKTINKTLNSK	0.0164838	ABP			peptide_2753	VLALGVAGLKAKEGKRKKQKRGNLRNLK	0.985	ABP
peptide_10022	ADAFKCPKCGKTSPKFTNCCGTPMKKNA	0.52	ABPs	-0.25	-0.7	0.31	5	2977.92			peptide_3660	AVTVIVGGASTIDAATGLGLGLNVGVACCA	0.8919	-	-	AB			peptide_11830	LLKLNKILLRLVKALLKLREPFLKLKKVLLKLKLGLMKLKKD	0.0164526	ABP			peptide_2755	VVDIVDKVDKIVGNQIFLGKILLKCLKT	0.985	ABP
peptide_10075	ARIKGATMTHKRRKKMLKLAKGFYGCKS	0.68	ABPs	-0.35	-0.79	0.49	10.5	3210.39			peptide_3661	AWLLHCIQVGKAAGIEHPQNPKRPMTNFIR	0.9637	-	-	AB			peptide_13545	KHINLKLQKLEERIAPGGCGCGTGGSHGSKGGGSKSHGSKSHGSK	0.0164366	ABP			peptide_3157	AYAKAGKKPAVGCGVVIGGKTAINCMMEL	0.985	ABP
peptide_10082	ATDIVVVVVAVVVVFAVVVIIIVAAVII	0.54	ABPs	0.46	3.34	-1.22	-1	2804.04			peptide_3663	CRVKGNFKISLNVEVKLQARVIVKVKVRII	0.996	-	-	AB			peptide_8227	LGAFGREDQIETLLRLRRLIGLERSLGRQRGRGLSIER	0.0163441	ABP			peptide_3179	IAALLIAILGLMLTIAAIGFGVKRALDGK	0.985	ABP
peptide_10089	AVIKVSTPRPELPSAIRIKNKTFKVGKK	0.65	ABPs	-0.24	-0.4	0.42	7	3107.21			peptide_3665	DIALQGAIWLGAGVTLVVLMSRRRKRRVAR	0.904	-	-	AB			peptide_6158	SIWLAILIIVVIVVLVLVFGRGRWRLTRRRWWQRR	0.0162944	ABP			peptide_3295	YLILAGLIVYAIVRIFNLVIKKKGAKGNE	0.985	ABP
peptide_10091	AVKKKAAAKKAAPKKAAPKKKVAAKKKK	0.7	ABPs	-0.43	-1.12	1.21	14	2916.12			peptide_3666	DLAIQGAIWLGAGATLIVLLSRRRRRRVLR	0.9107	-	-	AB			peptide_552	ILLCILIFPLVVLSDLLKMNK	0.0162812	ABP			peptide_4003	KAIAMFNNKGGVGKTTLTCNLSAYIARTGKK	0.985	ABP
peptide_10093	CDKCKVIKRKGVIRVICKQYPKHKQRQG	0.53	ABPs	-0.43	-1	0.64	9.5	3341.54			peptide_3667	DLAIQGAIWLGAGVTLVVLLSRRRRRRVIR	0.9096	-	-	AB			peptide_7815	GGMVLRNQNGVVLHVRSTSQGARLQLGASGLTIKLKQ	0.0161377	ABP			peptide_4148	GAMIASFFLSILAGVISYYICKWLDNKKKKK	0.985	ABP
peptide_10103	CDKCKVIKRKGVVRVICKQYPKHKQRQG	0.53	ABPs	-0.43	-1.01	0.65	9.5	3327.51			peptide_3668	EVKKKKILKKKMMKIMKMKVKMIQKNIKKI	0.9987	-	-	AB			peptide_2277	AGRFIKNFTKYTGNEAGKALVAAGPKL	0.0160233	ABP			peptide_4570	ARSSGRAKPLAAKAGVTKNRKRRYGCGGGLKK	0.985	ABP
peptide_10108	CIIIIIIIIIIIIIIIITNCNSVVIRWQ	0.62	ABPs	0.35	2.59	-1.27	1	3233.69			peptide_3670	FNIKHLWGRRGRGRMVVGFTTTYAIGAYHQ	0.7619	-	-	AB			peptide_4461	AIVGYLKSEHGMGHGHANALVGWTLAGNTARP	0.0160051	ABP			peptide_5434	VWYKAPTKQLKKIKAKDKKAKKKMLKKVKKGGK	0.985	ABP
peptide_10199	FFQLIVSIAILLIGISLFMIGRHMRKHS	0.74	ABPs	0.11	1.23	-0.75	4	3242.5			peptide_3671	FSDRVRVSVRFRVSVRVRVRVRVGLGLGYS	0.998	-	-	AB			peptide_13637	QGYCMKCRTKRDMKDAKAITMKNGRPATQGACPVCGTKMFKIGKA	0.0158539	ABP			peptide_5454	EKKKTKKVKKVIKGLKKASKLHASQAKVLKKVIK	0.985	ABP
peptide_10211	FIIIVIIIIIIIIIIIIINTWCRNNVVM	0.57	ABPs	0.38	2.69	-1.37	1	3293.79			peptide_3674	GACGQRAVLGFNLNKLVRGIAARRELVLVG	0.9905	-	-	AB			peptide_10585	NGAGAGGRLVARRGGQAGQSQLGSRRQRYADLRVSMGLNGG	0.0158144	ABP			peptide_5494	AEKKKVKAAPKKPAKKTLKGSKKLGETKLMAIIV	0.985	ABP
peptide_10214	FILKFIAGVIMVVVGVAGIYKILRSEKE	0.54	ABPs	0.12	1.28	-0.41	2	3094.3			peptide_3675	GGFRKILIKVLAAELLVWAALAMLQYRYNN	0.9936	-	-	AB			peptide_5491	GKMGHLERRGQYVGVNIPGNKHQPLFESGAEYFK	0.0156852	ABP			peptide_5659	KIVKKLIAALMVLGALAALTVGVVLKPGRKGDEK	0.985	ABP
peptide_10220	FLRKLIDRLFGRKRRSKRKKDASIYPMF	0.55	ABPs	-0.45	-0.93	0.68	9	3527.69			peptide_3677	GIVSLGLIIVLPLGIAVGYILFKKFEERKK	0.6178	-	-	AB			peptide_5543	TTLEVKVFEKYVFKTLKKCKKLLKLDRLIVDNFK	0.0156496	ABP			peptide_5680	CLAEILDIHKPIKIGKTKSVKVYDLLLKKGLVIG	0.985	ABP
peptide_10223	FRVRVRVRVRFRVRVRVRVRVGLGLGLG	0.56	ABPs	-0.33	0.29	0.22	10	3334.55			peptide_3678	GLLMKLLKQDYSGSMDMAMAGKIAKNLLNK	0.9942	-	-	AB			peptide_14081	VLLGNLAIRAGAGKKLLWDGPNMKCTNLPAINQYVRRDYRQGWTL	0.0155831	ABP			peptide_5840	ATWKCEKCGYSKEGRCKPRKCEKCAAADSFAKQV	0.985	ABP
peptide_10234	GQKVNPVGFRLGVNRGWDSVWYAKKKDF	0.53	ABPs	-0.22	-0.76	0.09	4	3253.15			peptide_3679	GMPLAIAKQFAKKQPTKKGGKAPAKGSGKR	0.9992	-	-	AB			peptide_11609	KTGWQKLGGKWYYMNGSGAMVTGWQTIGGKRYYFNSSGVWVK	0.0155722	ABP			peptide_6084	GKVIGKQGRIAKAIRSVVKAAAAKEDKKVVVDIIQ	0.985	ABP
peptide_10250	GVTTGILIATARKSGNRVAVCAVMLAKK	0.62	ABPs	-0.06	0.66	-0.13	5	2829.88			peptide_3682	GSTTAITPIFLILLWRRQLYGKRRFYAITN	0.5425	-	-	AB			peptide_13153	SSSFVGGIAGKTNMFSFLIGVVLKVLGVLGARGVLGARGVRGRG	0.0152897	ABP			peptide_6360	YSMIGVKGGKTVGIGRGGKNLIKKKKPKKKKNKKK	0.985	ABP
peptide_10285	GYEKVAQLKGIGKKFDRWYDLLWMQKKL	0.57	ABPs	-0.22	-0.74	0.15	4	3443.56			peptide_3684	GVGVKVKVKVGVGVKVKVKVGVGVKVKVGE	0.9997	-	-	AB			peptide_7883	LIKQAKDKGLNLGAAIDAARRFRETKSHRGGSLVHEA	0.0152735	ABP			peptide_6727	DKNKKNKVKKVIKGLKKASKLHAGQAKVLKKVMKKK	0.985	ABP
peptide_10296	IAKVKAETKWRDIFKIVKEAQRRLRKNG	0.52	ABPs	-0.41	-0.96	0.76	7	3383.47			peptide_3685	GWARVMRGMSSMENAVILRAARALIAAALV	0.9997	-	-	AB			peptide_10079	AAIRSLAISILRLAGHANIAAANRHHARDPQRTLKLLQTA	0.0152577	ABP			peptide_6844	GIVNRRNAIVGWLVVKFGKRALKKKTDSLAFWRKGK	0.985	ABP
peptide_10298	IFKPHAYQKYCIDKIVEIKKLGLWLDMG	0.58	ABPs	-0.06	0	-0.13	2.5	3351.52			peptide_3686	GWARVMRGMSSMENAVILRAARALIAMALL	0.9995	-	-	AB			peptide_1014	GGGGGGGAAAPTAPSSVESQLLG	0.0152252	ABP			peptide_7118	GIVNKRNAIVGWLVVKFGKRALKKKTDSLAFWRRGK	0.985	ABP
peptide_10306	IFKPHAYQQHCIKKIIETKKIGLFLDMG	0.51	ABPs	-0.09	-0.09	-0.1	4	3301.47			peptide_3689	IDKKNLIKKRIRKKILIKIIKIKVGIKIKL	0.9952	-	-	AB			peptide_14270	EAYCVKCKSKKEMKNTKAVTMKNGKPATQGVCPSCGTKMFRIGSCD	0.0150919	ABP			peptide_7320	GAIVKAKPSAAKGQYIRSCVCASTMGPGVKINAAKLM	0.985	ABP
peptide_10307	IGTFARHGHNVLLAAMAFITIALVVKTI	0.51	ABPs	0.15	1.33	-0.78	3	2979.08			peptide_3696	ILALQGAIWLGAGATLVVLLSRRRKRRVVR	0.5876	-	-	AB			peptide_15542	KKLFMLLTAALLTVSLSGCVWWGPGWGGPGGGHGGGGPGGGHFHGGGPGR	0.0150657	ABP			peptide_7486	GALKSLTGANRAKVKAVAKEKGVAAAVKLALALKKPQ	0.985	ABP
peptide_10310	IIIIIIIIIIIIIIIIIVRKVKDKIEKR	0.63	ABPs	0.18	2.06	-0.41	4	3322.93			peptide_3697	ILDLFKVVLKLFCIDKIQKVLICKILKLGL	0.876	-	-	AB			peptide_8781	ALIRFIISWFYKDNKLEENLKEWDENFVKGKLKKGRRFR	0.0149336	ABP			peptide_7762	ANQIGKIYVCSKCGAQVIVTKGGTGTIQCCGTDMQKK	0.985	ABP
peptide_10319	IIKVYLLVQKNYMIKVQRLNMRLIKTYI	0.61	ABPs	-0.1	0.39	-0.42	6	3496.88			peptide_3698	ILDRFRVDGKVAIVTGAGKGIGAGSALARA	0.8956	-	-	AB			peptide_13714	DDYWHGQKTCTFCQGTGISMGKTFKSCHGTGKVPMNFNIPEDRYF	0.0148465	ABP			peptide_8026	GMIGLVVVGDDLSNLDKIKKAKMRGKSKKIFKELLKEL	0.985	ABP
peptide_10338	IILIVIIITIHIIIIYTNQIIKIKIKKN	0.73	ABPs	0.18	1.55	-0.76	4.5	3299.77			peptide_3702	IRKLLTVFIVPKLIAYVGRRFGGGAGRRPR	0.9259	-	-	AB			peptide_3939	LVGSRRRFLNYLQRTDLEGYRELLKSLGLRR	0.0147584	ABP			peptide_8153	ANEVGKRYVCTKCGAEFVVTRGGKGTLCCCGQPMEIKK	0.985	ABP
peptide_10407	IMKIKMMMKMKMMMKMKMMMKMNRNISK	0.6	ABPs	-0.23	-0.19	0.19	9	3560.32			peptide_3703	IVAKAGIMKLAAAHGVGVRTVQRIKAAMTG	0.9687	-	-	AB			peptide_10057	VALLLAWIRLLLTALVKRELALTLMLLRMSKKVSLSLLPR	0.0146924	ABP			peptide_8181	ANQVGKRYRCAKCGAEMIITKGGNGTITCCGQPMEIKQ	0.985	ABP
peptide_10446	IVKMAKTKVKMTKAAMKMLKLKKKAEAM	0.54	ABPs	-0.23	-0.18	0.53	9	3180.61			peptide_3708	KKLIFIAFVVIAGLAVILDDGRPHPRRRRP	0.6614	-	-	AB			peptide_10365	WCLLFTTYLSKTGIKIKGTKPPKTIPIAADLKLGSKVAAI	0.0145754	ABP			peptide_8267	GSVIAKNVVKRKPGYLYYVDGKGNVCEAKMARGGKKKL	0.985	ABP
peptide_10496	IYDLGLDISGIGKVPRVIIKKGRGVCYG	0.61	ABPs	-0.04	0.36	-0.05	3	2991.05			peptide_3709	KKLVKISKNEKIKKLVKIKKIKKLVKISKN	0.9998	-	-	AB			peptide_13895	GCGCGGKKKAAGDPARAARQAERAAAHEAARKIIEAGGTGAVIQK	0.0145502	ABP			peptide_8733	GTCPKCKLRIRKNGNHVKLGSVWVHKMCPPKPGASAKRA	0.985	ABP
peptide_10514	KAPAKKPAAKKAAPAKKAAAKKPAGKKK	0.64	ABPs	-0.38	-1.21	1.09	12	2783.86			peptide_3710	KKRYIFRRYIIKNGKKIYPVHAKVFRIPLK	0.9999	-	-	AB			peptide_5845	CKVIAIANQKGGVGKTTTTSNLGIGLAKRGRKFY	0.014423	ABP			peptide_8991	GSILVKNAVVRKPGYLYYVDGKGNVCEAKMARGRKKKKK	0.985	ABP
peptide_10519	KARLTRLAYGLASLAALAAALGAGRRWH	0.74	ABPs	-0.1	0.32	-0.24	5.5	2935.88			peptide_3711	KKVEVIIIIIIIIIRLIRLIIMKKNTNPYI	0.8393	-	-	AB			peptide_12624	LLGCVALRAGKKIEWDGPAMRATNAPEAAQFIKRENRAGWNLA	0.0144192	ABP			peptide_9133	VFKLLKKILGIKGKEDLQKDIFIKPKYAYHDLEAGKAKN	0.985	ABP
peptide_10531	KARLTRLAYSLAALAALAAALGAGRNWR	0.69	ABPs	-0.1	0.39	-0.23	5	2926.86			peptide_3716	KLKMMKMMRVKMRVKMKVKMMVKMMVRVKR	0.9999	-	-	AB			peptide_2215	IVLSIINMLLLLVGFLTGLRAKTPAKG	0.0144058	ABP			peptide_9152	AIKLIKKNNIIAKELFTKKYKPKIVKPKKGKGSFKRKKS	0.985	ABP
peptide_10538	KARLTRLAYSLAALAALAAALGAGTKWR	0.72	ABPs	-0.06	0.51	-0.25	5	2885.85			peptide_3717	KLNLGSFKVKLIKLIKLIKLLRLILNLGLN	0.9999	-	-	AB			peptide_4245	RITLSGIVVGAVGYWAIQHFTGFGKTGKPKQ	0.014362	ABP			peptide_9358	GIAGHKSLTSNIKGAFLILDKKIPGIAIVKGVLDARTNP	0.985	ABP
peptide_10544	KARLTRLAYSLASLAALAAALGAGRRWH	0.74	ABPs	-0.11	0.31	-0.22	5.5	2965.9			peptide_3718	KMKIKMKMKMKIKMKMKIKMKMKMKMKMKI	0.9999	-	-	AB			peptide_10513	KRWRCTSCGYIYEGESPPDPCPICKKYKAMKPGALFVEIKK	0.0143259	ABP			peptide_9424	ITTSTLLAELFTKKIIGKKKPKKINVDKSVRKGAKKAKR	0.985	ABP
peptide_10556	KARLTRLAYSLATLAALAAALGAGRRWH	0.74	ABPs	-0.11	0.31	-0.25	5.5	2979.93			peptide_3719	KQKFITLIKIKLINKIKIKIKLSVKYLKIK	0.9999	-	-	AB			peptide_11876	TSLYLIVLLLSIFFMICVAQINQLKKEVRKLNKIVKYLLDKE	0.0141498	ABP			peptide_9650	FAAAASPKVAKATGVPQKVAKKMVKEGQSSLKKLPKRVKK	0.985	ABP
peptide_10568	KARLTRLVYSLAALAALAAALGAGRRWH	0.75	ABPs	-0.08	0.49	-0.29	5.5	2977.96			peptide_3720	KVIKWFGRYLKRVACALLNIKCGADCNCKA	0.9999	-	-	AB			peptide_12735	IAAVWGVFIWKEFKGADRKTNTLLAVMFLFFIAGLASIIASGGN	0.013991	ABP			peptide_9697	SKYSKCFACKYYYLASMLSAKCTKKGTLVPGGCSCFTKRM	0.985	ABP
peptide_10569	KIIIKIKIEIEIKIKIKFIITKIFYYKV	0.54	ABPs	0.01	0.8	-0.11	6	3480.97			peptide_3721	KWVLIIIIIIIIIIIIIIIIIIIYLIILLI	0.6642	-	-	AB			peptide_15163	QIGMIGLGRMGANMVRRLLRGGHRCMVHAFLGGFRLWNGVPGRPARRG	0.013987	ABP			peptide_9742	GINPDHKGYCTPMTKATCTPRRKALAKRLKPGGDLYKGKK	0.985	ABP
peptide_10575	KIKVEAKILKIKKIIKMKRIKKKEKKMI	0.63	ABPs	-0.37	-0.61	1.04	12	3437.03			peptide_3728	LGVMFRVRMVRVRVRVMVRVRVRVRFGVRV	0.7001	-	-	AB			peptide_7100	FLHGFCKIFLWLMVLKVLKVLKVLRVLKVLRVLRVT	0.0139831	ABP			peptide_9790	KQGCSVKKAALALALVVAALSLGGCFVGKGKAPTPIVTKG	0.985	ABP
peptide_10582	KISTFGFLTRRGVRNLGKHWAMTIACIA	0.67	ABPs	-0.09	0.28	-0.32	5.5	3149.21			peptide_3752	NLAIQGAIWLGAGITLVMLLSRRRRRRVVR	0.7978	-	-	AB			peptide_11955	KKNSNTASGKPSGKAKKSIIASAATLVCVGTVYAFGALLKKIK	0.0139459	ABP			peptide_9813	GSILVKNVVTRKPGYLYYVDGKGNVCEAKMARGGKKKKKK	0.985	ABP
peptide_10597	KKIGKVSIKNYELVNKYKLIKIYRLVNK	0.64	ABPs	-0.25	-0.46	0.25	8	3394.65			peptide_3754	NLAIQGAMWMGAGVALVMLLSRRRRRRVLR	0.9002	-	-	AB			peptide_2983	FKLFKKLTTQWFWGAYTHTTYYRNGKKKS	0.0139287	ABP			peptide_9879	ADEKGGKKNTGHGSGKVVKPGANVAPKSWWLGTGVKKTKK	0.985	ABP
peptide_10605	KKRWILKNVRMGKNKYSLINKWKNINIA	0.7	ABPs	-0.31	-0.88	0.18	9	3458.67			peptide_3756	PLLSLALALALALALALALALALALLLLLL	0.9997	-	-	AB			peptide_8596	IVTKADKDGNTLAWQRYQEGFKSKVTGKPLYKAAPHLK	0.0138827	ABP			peptide_10236	KKIKRKLIKIQNNAAKGGGKIPSIAEALIMLRKAEGNDSK	0.985	ABP
peptide_10613	KLKAIIAIALVVFIIGGLIFLKVRSRKK	0.8	ABPs	0.04	1.28	-0.28	7	3109.48			peptide_3757	PVAKKPAAKKPAAKKPAAKKPAAKKPAAKK	0.9984	-	-	AB			peptide_14129	LGAGAGVDVLNMIRVKFGYDWGLVNRGNDDLKLHRQQLKLGVAFIF	0.0138048	ABP			peptide_10494	DKNKKNKVKKVIKGLKKASKLHAGQAKVLKKVMKKWEKNLI	0.985	ABP
peptide_10614	KLKVKRAAIAAATLALAVVAFGAAVKFR	0.65	ABPs	0.01	1.09	-0.2	6	2855.95			peptide_3758	RKQKIILAILKIKELKKILDKKKEVIANGL	0.9992	-	-	AB			peptide_15191	FVYPVYYSPYVLPYGGYGGYGGYGGYGGYGGYGRRWHRRAHRRWNRRW	0.0137755	ABP			peptide_10521	GFGSFYKGEKKKKKKGEGSARSSFAPVFTQPQVIGKGKNKI	0.985	ABP
peptide_10628	KLWTNIIGVVNNFKKKIKKILKKIKKKL	0.74	ABPs	-0.24	-0.37	0.35	11	3365.8			peptide_3759	RKTMYAVLGMITWRIAKRQVRRRARSLIPG	0.9998	-	-	AB			peptide_12276	VALSPTEFILWGAVIGLLLGLTFGLRKLIVLERMILKSHKKKR	0.0137627	ABP			peptide_10708	KTAMKGAAKGAMKGAAKGAAKGAVKGAMKGAVAAKGYSKKG	0.985	ABP
peptide_10630	KMTKMMNMMKIMRTHSMKMMRTHFMKPS	0.64	ABPs	-0.27	-0.62	0.08	8	3506.93			peptide_3762	SFIAELKRRNVFRVGAVYGIVAWLLVIRDR	0.845	-	-	AB			peptide_6208	FLTLLRFQHPLVYRFAWLRLWVVVLRACGLRKRKG	0.0136804	ABP			peptide_10793	KAYCGKCYCFQNNYPFGFCKECWIKAGKPKPMRENNGLDRT	0.985	ABP
peptide_10632	KPSTFAFLTKRGVRNLGKHWAMTIACIA	0.6	ABPs	-0.09	0.16	-0.27	5.5	3119.17			peptide_3763	SIMVWHVLRRLPRPALLGILILVLTPIARA	0.9598	-	-	AB			peptide_3465	NLAIQGAIWLGAGVTLIMLLSRRRGRRVLR	0.0135206	ABP			peptide_10973	IKKYFGTDGIRGKVNGSKINGEMFFKFGLAAGTYFKNLKKK	0.985	ABP
peptide_10634	KVAAIRGYLVVVRIVVRIVVVEVLVKGF	0.68	ABPs	0.09	1.67	-0.48	4	3095.36			peptide_3764	SIMVWKIIRRLPKPMLLVLLFFMLAAIARA	0.9617	-	-	AB			peptide_13825	WFWVALLGIGFVGLLYTFRLTQRRVARENRERQRLEKKRSRRSKR	0.0135012	ABP			peptide_11616	LIAGGTNKVPVIAAALQGRIGKVLITDEKAAAGALKLIGKQR	0.985	ABP
peptide_10636	KVVIVNGKGFIGFMLRHMFGIRKLPQEA	0.57	ABPs	-0.04	0.36	-0.22	4.5	3187.37			peptide_3765	SIMVWKIMRRLPKPLLLVVLFFLLAAIVRA	0.9289	-	-	AB			peptide_6524	IKKIKKKICELVCKIFGITQCICSHECDCKKEAKK	0.0134374	ABP			peptide_11742	GTLVVGGILFVIVVLIIRGIVKDKKSGKSSCGGDCSHCRGCH	0.985	ABP
peptide_10641	KVVVVKKDKGFFGFFLRKVFGVKKETTA	0.57	ABPs	-0.13	0.12	0.19	6	3204.33			peptide_3766	SIVVWKVMRRLPKPLLLVVLFFLLAAVCRA	0.9818	-	-	AB			peptide_2155	AIQIQKAKRQMARLKIGVAGSSGSGKT	0.0133863	ABP			peptide_11765	IIAILSFLAGLVTGALVFRKHAAKASELEQKGKSILDALKGK	0.985	ABP
peptide_10652	KYKKQEKSKKQHKKIQEKERKNEKNKEK	0.74	ABPs	-0.8	-3.25	1.92	9.5	3599.63			peptide_3767	SKKLEGKVAVVTGASKGIGASIAKAAIAKL	0.9942	-	-	AB			peptide_7523	KVLRLLLRLLLLRVVRVLRWRMIGLPMRMRRLLLADQ	0.0133808	ABP			peptide_11977	GHAGAIVSGNKGTAQAKMDALKDAGVNVVSNPTKIGNAIKKVI	0.985	ABP
peptide_10674	LCMYLVEDYRKGIVYKGFLGRLQNIIKH	0.56	ABPs	-0.11	0.05	-0.23	3.5	3371.52			peptide_3768	SLHVLAYNFKRLIKLLGIAETIRAMRLAGA	0.9999	-	-	AB			peptide_9347	FTPIAGRTVLVTGGTKGIGKGVAGVFARAGANVVVLGRA	0.0132221	ABP			peptide_12188	ILLKNGEFKGTCASQNRIMNPEGESCGYCGKVVMPGGDCKKSK	0.985	ABP
peptide_10675	LFQLIVGISLVLISICLFMLGKQIRKHH	0.71	ABPs	0.11	1.27	-0.75	4	3221.54			peptide_3770	SLPAVVKIKDTRTDVPSVIKVSGKIYKVSR	0.9765	-	-	AB			peptide_12739	GTIVTGAVVVVIVGLIIRSMVRDKKNGKSLQCGGDCSQCGGHCH	0.0130186	ABP			peptide_12980	KHIKTVNKPSMQASLKMGGCGECQASCQSACKTSCTVGNQVCEK	0.985	ABP
peptide_10676	LGFVARWGHNVLLISTGLVTIAIVIALR	0.51	ABPs	0.17	1.5	-0.87	2.5	3004.13			peptide_3772	SRKNGKKLLIAIAVGAVVVKAVRDVIKAKR	0.9994	-	-	AB			peptide_8180	ANQLGKVYICGKCGSQVIVTKAGAGALKCCGASMEQKK	0.0128379	ABP			peptide_13061	AALGGVEMAMIDAGIKFTPGSGTGAAAKYWTSNPDKTKKRRKKK	0.985	ABP
peptide_10688	LGVILLVPLEALAMQIFVKTLTGKTITL	0.52	ABPs	0.18	1.46	-0.7	1	2997.24			peptide_3773	STTGKGRNNVLYQFWRFIVLNLKILKLTKH	0.5569	-	-	AB			peptide_13094	GTVIVGVALLCVVTLIVKNIIKDKRNGKSVQCGGECKHCGGGCH	0.0127866	ABP			peptide_13192	AVFTCEKCGNKVDTRCKPKKCPACSETGAMCKVEAPATPPQKGK	0.985	ABP
peptide_10698	LIVRLILLLMAIFVVLMVVKVIRGVPKR	0.56	ABPs	0.14	1.98	-0.68	5	3203.73			peptide_3776	TGAGAGAGAGAGAGAGAGAGAGVGAGAGAG	0.9529	-	-	AB			peptide_4875	FKRSCEDPSTLYVCAFGRRFIFREGKYVGWYKP	0.0126753	ABP			peptide_13203	EGYCVKCKAKKEMKNPTAITMKNGKPATTGTCSTCGTKMFKIGK	0.985	ABP
peptide_10755	LLFQILNVLIIYLDSFKILKLPKLKASK	0.59	ABPs	0.04	0.91	-0.43	4	3273.6			peptide_3777	VAAARAYIGALNKLIIKREKKALINNSMGK	0.6595	-	-	AB			peptide_5727	SISSAVRNASSCCTTPIFAAIVRAAVAAKMLRFQ	0.0125566	ABP			peptide_13231	GTVIAGLVLLGIVGLAVRSMVRDKRNGKSIQCGGDCKHCGGHCH	0.985	ABP
peptide_10769	LTLVSVCAKVLMHLLMQLRLHSVLKVAM	0.6	ABPs	0.08	1.38	-0.69	4	3148.5			peptide_3779	VAVVKPIPPVRKLGFRMGPPAVKARTALPE	0.9488	-	-	AB			peptide_4209	LLKLGVFLVVVGLVKLLIAFVLRAKEKRSKA	0.0120451	ABP			peptide_13656	ATMYCVKCREKRDDPDAVKVTMKNGKPAMKGKCPVCGTQMFKIGG	0.985	ABP
peptide_10787	LVLIIISQVIMTAKEALIQMLIIITQII	0.54	ABPs	0.25	2	-0.92	0	3136.52			peptide_3782	VGQRRNLLGYLMKTDIERYRAIIAKLGIRK	0.8034	-	-	AB			peptide_10575	KLRLKLKLRLRLKLSLNSKLMLRLKLKLRLKLKLKHATAGV	0.0119751	ABP			peptide_13801	QGFCMKCRAMKEMKNPKAVTMKNAKPANQGVCPSCGTKIFRIGKA	0.985	ABP
peptide_10790	LVLVLVLVLVLVLVLVLTLVSLHRKDKS	0.7	ABPs	0.18	2.08	-0.77	2.5	3095.47			peptide_3783	VGRRRNLLNYLMKVDIERYRAIIAKLGLRK	0.9529	-	-	AB			peptide_3630	SLAIQGAIWVGAGVTLIMLLSRRRSRRVLR	0.0119194	ABP			peptide_13881	EGYCMKCRTKREMKGAKAITMKNGRPATQGACPVCGTKMFKIGKA	0.985	ABP
peptide_10794	LVVKILGLLFFVAFFVCLMVDLKKIKNK	0.6	ABPs	0.13	1.55	-0.59	4	3240.64			peptide_3786	VKAAKAVMAAAKAAVMARAAKAARSTRMSA	0.9999	-	-	AB			peptide_6384	FLTLLRFQHPLVYRFAWLRLWVAVLRACGLRKRKG	0.0117452	ABP			peptide_13986	QAYCLKCRTQRDMKDPKQVTMKNGKPATQGACPVCGTKMYRIGKG	0.985	ABP
peptide_10795	LVVLEVAILIAVIVVPLIPAKSSRTVKH	0.6	ABPs	0.13	1.55	-0.53	2.5	2979.19			peptide_3787	VKVKVKVKVKVKVMVKVKVKVKVKVKVKVK	0.9999	-	-	AB			peptide_13434	VHFIYRLNIFGSKAAREKMMNSGRRGFGGPGRGPGGGFGGGHPRF	0.0116535	ABP			peptide_13992	QAYCMKCRAKKEMKDAKSITMKNGRPASRGVCPTCGTKMFRIGKS	0.985	ABP
peptide_10804	LWAMRGRRLLLLLLLHLLLVMLLLLQER	0.69	ABPs	0.04	1.33	-0.73	3.5	3410.9			peptide_3804	WVGAKSMYDKAGFKEVARRKPHRPVVRIKA	0.9994	-	-	AB			peptide_2807	IKAQVLAGGRGKGTFDNGFKGGVRVVYS	0.0116362	ABP			peptide_14002	QAYCMKCRSKREMKDAKSITMKNGKPATQGVCPVCGTKMFRIGKS	0.985	ABP
peptide_10818	LWILAVLMGGLGFGYVTIRRKRKGAKSA	0.62	ABPs	-0.06	0.42	-0.25	6	3063.2			peptide_3809	QYTRGNQTRAALMMGINRGTLRKKLKKYGMN	0.9571	-	-	AB			peptide_4200	LFVTLRLQLKRASLLVVELHLSKLVRLLSRL	0.0115905	ABP			peptide_14027	QAYCVKCRAKREMRDPRPITMKNGKPATQGTCPTCGTKMFRIGKA	0.985	ABP
peptide_10914	NKSVRRVLNPKKVSGLILATKLLKLINK	0.65	ABPs	-0.22	-0.04	0.19	8	3145.38			peptide_3810	GPKRRKKLMALMAGIMAALMILPMIANIFVR	0.9569	-	-	AB			peptide_11570	GGLLRVCKLRREGGWWVEGGRQGGGRVGGRVDGLVRAREGGS	0.0115576	ABP			peptide_14275	EKDVVCGMQVDPAKAAGTSQYNGKTYYFCSKGCKAKFDANPAQFAK	0.985	ABP
peptide_10928	PNFKIKVKVKVKVKVKVKVKVKVKKLKF	0.62	ABPs	-0.27	-0.15	0.61	13	3308.81			peptide_3811	LVGKRRALLTYLKDRDITRYRAIVKELGLRK	0.5653	-	-	AB			peptide_9481	LLLLKWAGMVLVLVLVLRGMVRRWREVFRPKGDGDDRDR	0.0114075	ABP			peptide_14739	AKEIDDKKKKKKNKVKAKDVLKKIAVWLMLIAMIGSLFAIAITNILS	0.985	ABP
peptide_10929	PTKKKAPTKKAAPAPKPAKKPGGKKACK	0.59	ABPs	-0.39	-1.48	1.01	11	2856.94			peptide_3812	LVGKRRALLNYLKDRDITRYRAIIKELGLRK	0.5024	-	-	AB			peptide_3279	VTGLVIHTSATAIGKLTRKSIASAAAGII	0.0113583	ABP			peptide_14920	ERDVVCGMQVDPAKAAGKSEFNGKTYYFCSLGCKKKFDANPGQYAGK	0.985	ABP
peptide_10931	PVVKVSNPTPNIPPVVKIGKKVFKIKLK	0.55	ABPs	-0.11	0.04	0.09	7	3069.31			peptide_3813	GRPNRGTGSAGPKKPNPPINRPQYGNGGKKK	0.9999	-	-	AB			peptide_3090	AKRGGFPGGMPGNMNNLMKQAQRMQRQME	0.0113296	ABP			peptide_15076	GIFSKVRNALYSSAKTLGDVQAVKEGKVITRVKNRIKGKITGKIIGKL	0.985	ABP
peptide_10932	QVIVLDRPKVLAPLLRVVFKIKKVKSET	0.52	ABPs	-0.14	0.37	0.15	5	3218.46			peptide_3816	LVGKRRALLNYLKDRDIARYRAIVKELGLRK	0.8203	-	-	AB			peptide_11471	SSITWMIRLGFSTLLNLVKIKLDVLEFTQKLGLKPRPSRATF	0.0112083	ABP			peptide_478	ATKKAAKKAVKKAAKKVAKKK	0.984	ABP
peptide_10933	RHLKTWIFRYGLLAALVLAAGAGKKWGA	0.65	ABPs	0	0.43	-0.46	5.5	3069.14			peptide_3818	KKLERLFRKIGNADVHVWGYSTLGILPKEKI	0.6305	-	-	AB			peptide_12932	KKEMNKTLPGGGFRGGENQKTLPGGGFHGGENQKTLPGGGFHSC	0.0111197	ABP			peptide_981	KKLLVLLVLVGLVAIAAKKVRTV	0.984	ABP
peptide_10944	RKFIGDFLYYLRRGHSVRNAWRLAKLTI	0.58	ABPs	-0.24	-0.31	-0.1	6.5	3451.51			peptide_3820	AYVRIKIPTYRVTKTGRIVKTGTKTKTIKVK	0.9979	-	-	AB			peptide_14505	EAYCLKCRTQREMKDATPVTMKNGKPATKGVCPTCGTGMYKIGKAK	0.0110514	ABP			peptide_1024	KKLLLLAILVALGVVAAKKVRSI	0.984	ABP
peptide_10971	RKRVLIVLACAVTIAFVGCSKPEKKKGL	0.67	ABPs	-0.11	0.52	0.1	6	3029.22			peptide_3822	LVGKRRRLLDYLKAKDIERYRAIIKTLGLRK	0.9141	-	-	AB			peptide_9614	SGAGTLKVGKTVTAISGATVSTKGVTKGANAALAAVAALG	0.0110511	ABP			peptide_1054	DILKFKKLKKKNAINILDIIRYL	0.984	ABP
peptide_10972	RLLARLFLLKQIADFFRSRRGGGRTRRY	0.7	ABPs	-0.39	-0.55	0.3	8	3424.48			peptide_3823	LVGKRRALLNYLKDRDITRYRAIVKELGLRK	0.5202	-	-	AB			peptide_9471	LKGLLKGLLKGLLKGLLKGMLKGLLKGLLRCVGIVGAVQ	0.0108444	ABP			peptide_1117	TIVVKKVPKFLRGFVKLIFGIKN	0.984	ABP
peptide_10974	RRVIQKLIFIIELIFNKFKKKRKTIWDL	0.56	ABPs	-0.21	-0.05	0.16	7	3588.93			peptide_3826	KYTKPVVLNPDVVRNAVCGSGPCGRPCGKKA	0.9185	-	-	AB			peptide_14004	QAYCMKCRTKREMANPKAIKMKNGKPATQGTCPKCGTKMFRIGKA	0.0107847	ABP			peptide_2063	IKIIKFVVKKEKCKIQGDNISLKMIL	0.984	ABP
peptide_10979	RYYFEGKKLKIIKIKIYSIEKIKIKILK	0.72	ABPs	-0.19	-0.19	0.32	8	3498.89			peptide_3827	LVGRRRRLLDYLKAKDAQRYADLIKRLNIRK	0.9548	-	-	AB			peptide_5045	LGWLKSLINRIRLERQYRKRLKELKKKDPFIYK	0.0107216	ABP			peptide_2626	FIAATILIGGLGLFYVRKRQARKKAQGI	0.984	ABP
peptide_10983	SFYLVVVRQLMCHLVVVHRLVCHLVVVH	0.6	ABPs	0.11	1.55	-0.99	4	3299.57			peptide_3831	LVAKRRRLLNYLKAKDIARYRGIVKELGLRK	0.9491	-	-	AB			peptide_2083	KNGKPATTGTCPTCGTKIFKIGKASA	0.0107135	ABP			peptide_3254	TAAKARAAKAAGGKGLVKNRKAGKRIMST	0.984	ABP
peptide_11000	SGMLLAAIIIIIIIIIIIIIIIIIIVVL	0.56	ABPs	0.59	3.75	-1.53	0	3010.63			peptide_3835	RAKFRNARHYIYIGATLATFLMATGAKFKNN	0.5452	-	-	AB			peptide_2647	RKMQTKGLLGDIWRTLFGGGSGNTGSGG	0.0106439	ABP			peptide_4005	KNPKKVKMKNGKPATKGECPKCGTTLYRIGG	0.984	ABP
peptide_11003	SIKLIKTVKVVEKIIVEFLKKIKKISVI	0.7	ABPs	-0.05	0.8	0.14	6	3238.64			peptide_3836	LVGKRRRLLDYLKVKDAQRYSDLIKRLNIRK	0.9409	-	-	AB			peptide_5253	FFLFDLIGRLLYGSEAYEELRRRSQKRPTKRRK	0.0106012	ABP			peptide_4959	TGGVHGAGYMSGSAFGKALTFGRIAAKDIAKQK	0.984	ABP
peptide_11008	TTAEKIAAAKKRIAELKLLIKLWSKSKL	0.62	ABPs	-0.18	-0.04	0.34	6	3153.33			peptide_3839	RKTGMTLTETYNGYGAKIKHTSAPKGFLGNI	0.7365	-	-	AB			peptide_11057	NQLNWNRSLLVWLKVVCKLVLPSLVVKLLKCLVCMVKTTMI	0.0105663	ABP			peptide_4968	GYGGDKCPKCGSTHTSYDSWNKENVCQKCGHYF	0.984	ABP
peptide_11014	VDLALLANGLLKGADLDKFVKRSVELIK	0.54	ABPs	-0.07	0.45	0.16	1	3040.09			peptide_3842	LVGKRRKLLKYLYNNDINRYRAIIKALGLRK	0.9384	-	-	AB			peptide_2350	WVIYLEMGVALALLILIVWWTWPKKKK	0.0104177	ABP			peptide_5018	KKKLVVVGMLAAIAGVVAVFKSRKKYTKVRKNY	0.984	ABP
peptide_11018	VGLKRAGAKMIITYHALDVAKWLKEEER	0.51	ABPs	-0.18	-0.27	0.29	2.5	3227.26			peptide_3848	LVGKRRRLLDYLIKVDIERYRAIIKELGIRK	0.7142	-	-	AB			peptide_8064	KPIPVPPKPQPQPQPPEPWEPAKIPRSPEPPKPPITKI	0.0103855	ABP			peptide_5080	KCPKCRKNMEKKQIKDHVYIYICPSCNTEVGGK	0.984	ABP
peptide_11039	VIKRVAILFSSDDSIKTSVFIKVGPSKP	0.59	ABPs	-0.07	0.38	0.06	3	3033.03			peptide_3850	KYTKPVVLNPDVVRTAVCGSGPCGRPCDKRA	0.6908	-	-	AB			peptide_7390	GKKKRKKKRTTIKLLIELLIALGTFFTGLANLIAVLK	0.0101673	ABP			peptide_5139	GTCPKCKLRIRKNGNHIKLGSVWVHKMCPPKRG	0.984	ABP
peptide_11051	VLGNGQVIILIIIKTLPIRKILQPVIVK	0.55	ABPs	0.11	1.31	-0.55	4	3093.47			peptide_3851	FFLFDWIGKLLYGEDYDKYKKRPPKTIKRRR	0.9682	-	-	AB			peptide_12939	RRFYSSTYSDMTAYQKDFGFGGFVGYGGGVSNMLVKEELNRCDK	0.00999445	ABP			peptide_5322	IWYKAPVKQLKKVKAKDKKAKKKMLKKVKKGGK	0.984	ABP
peptide_11063	VLKIVLWGLVVAFGLMWLSRRSANRRAR	0.64	ABPs	-0.1	0.58	-0.36	6	3269.44			peptide_3852	ERFILKKLLDWKNSPYRKPLILKGVRQVGKT	0.9908	-	-	AB			peptide_1486	ILLLVGLLLLGRVTVTITWTRKGRR	0.00993372	ABP			peptide_5589	AKAKKAAKAVKKVAKKVKKEAPKVVRGTYSQRGK	0.984	ABP
peptide_11066	VLKLVLFSGLQVVKRNKDVIPFLLRVLR	0.66	ABPs	-0.07	0.84	-0.24	5	3264.55			peptide_3853	GMKKFSMKQMLWDKMVVKTIRGILKLLGLKK	0.9999	-	-	AB			peptide_636	GIVVVRSPRCLRGLLRKLFGLK	0.00951066	ABP			peptide_5815	YSMIGVKGGKTVGIGRGGKNLIKKKKKKKKNKKK	0.984	ABP
peptide_11070	VLSLLCMRGLYLIRIIRLGRILLLARMV	0.53	ABPs	0.03	1.55	-0.63	5	3269.72			peptide_3855	LVGKRRRLLDYLKNKDAQRYSDLIKRLNIRK	0.759	-	-	AB			peptide_8093	GIGWAALWNAFKRITAGASRADREAMFAGTARRVYRLE	0.0093882	ABP			peptide_6115	YKKTSVKGYFAGGVVKKAKGYAKGGKVGGKKKKKK	0.984	ABP
peptide_11072	VRVFLLILKQLNNKKSKKKYVKYCVFQK	0.57	ABPs	-0.26	-0.3	0.09	9	3457.76			peptide_3856	VVEAIKLGALDFIVKPFKPDRILQTVKKVLG	0.5095	-	-	AB			peptide_9690	ANQVGKRYVCAKCGSEFIVTRAGAGTLKCCGQPMELKQAK	0.009008	ABP			peptide_6176	AEKKKVKAAPKKAAKKTLKGSKKLGETKLMLHAVT	0.984	ABP
peptide_11077	VTYSELFQFCLLLVSVISLVIKVCNKKK	0.68	ABPs	0.03	1.04	-0.48	3	3216.43			peptide_3857	KRMKRGGLGKMMRALGQFGRGGFPGMGSFGR	0.9997	-	-	AB			peptide_4534	MGVYEAALLLVLRIKVLEKEVELLKLKLRLML	0.00900026	ABP			peptide_6184	ISKLLFIKDWAMNLDKKKKIIAAAIVIIIIIALVK	0.984	ABP
peptide_11196	WFGIAYLAMLGLGLLAVYEAAARRLRRH	0.57	ABPs	-0.01	0.63	-0.51	3.5	3189.26			peptide_3858	SAVGADSGVLVRNTAVPGTRVGGFFSSMRTR	0.6726	-	-	AB			peptide_5458	LLTQLHTQKAFLSEKVTASAPGVLKHSGCTVLPQ	0.00897719	ABP			peptide_6524	IKKIKKKICELVCKIFGITQCICSHECDCKKEAKK	0.984	ABP
peptide_11198	WFKRINNNLFVKYGIVILLNQNIFLYYK	0.54	ABPs	-0.01	0.27	-0.79	4	3535.7			peptide_3859	LVGKRRRLLDYLKLKDAQRYSDLIKRLNIRK	0.9055	-	-	AB			peptide_7034	LRKILKWVGIVLGGLIGLIVLALAVVLARRRTKQER	0.00893521	ABP			peptide_6657	GAIVKAKPAAAKGQYIKSCVVASTMGPGIKMSTAKL	0.984	ABP
peptide_11226	WWGLVVVGGCGGGGVVVVVVVVVVVVVG	0.64	ABPs	0.4	2.45	-1.2	0	2649.75			peptide_3861	KIVVIKKLIIKIAKIVLLQKIVLTQMISQEV	0.9998	-	-	AB			peptide_1629	GILLLEAGVALALGLLIVWWTWPRR	0.00885467	ABP			peptide_6754	FFIGLIIGLFIGAILGIFIISLLSMNRLSKFDKKED	0.984	ABP
peptide_11238	KKKIFKTWRNILAEVGRNEMLMMGYTLKK	0.71	ABPs	-0.24	-0.55	0.22	6	3528.8			peptide_3862	GVAGVIGVVGTAIVAGVGFRLLARKPKKSTN	0.9948	-	-	AB			peptide_14045	QGYCVKCRAKREMKDAKAITMKNGKPATQGVCPTCGTKMFRIGKG	0.00882211	ABP			peptide_7046	PMVGKKKYSYTKAGIKKAMAAAKKSGKKVVKKKGYK	0.984	ABP
peptide_11239	YACEDKMKAILPYMIKREFKIKRAARKSK	0.63	ABPs	-0.36	-0.78	0.67	7	3517.73			peptide_3863	QKADLLAYSHGKYYGLGEFVGKFGWSVKKKK	0.6842	-	-	AB			peptide_11273	GWNELFFGALIVIGLGAFFFFGRLRAGKTQRERQNKIRWRKH	0.00845418	ABP			peptide_7156	ILAIGIWQAILIGVLIFGILILTVVINYLKKKQKKK	0.984	ABP
peptide_11254	LIMIIKLKLFLKKKVIGVALVIKMKWLGN	0.66	ABPs	0.08	1.17	-0.42	7	3352.95			peptide_3868	SGWSADFKKGFFVGAGVVAAVAVIGFVMKRV	0.8928	-	-	AB			peptide_11346	IEERQAARKAKNFARADEIRDLLADKGIILEDTRAGVKWKRA	0.00842296	ABP			peptide_7588	AKAKKAVKSVKKAVKKTAKKATPVVTVVRGAYTQRGK	0.984	ABP
peptide_11294	KAHKWWSIAALFCMIMAIYSGHKIIHKAK	0.67	ABPs	0.01	0.35	-0.5	6.5	3384.62			peptide_3869	GKLMKMMQGGGMKNMMKMMGKGGMPKMPFGK	0.9997	-	-	AB			peptide_12753	GTVIVGVIVVGVVGLIVRSMVKDKKSGKSLQCGGDCSHCGGHCH	0.00834787	ABP			peptide_8105	ANVVGKRYRCAKCGSEFIVTKGGNGTLVCCGQPMELKK	0.984	ABP
peptide_11304	PKGYIRVRAYKKVGKKYYYGKYSKKIRVK	0.59	ABPs	-0.4	-1.26	0.48	12	3569.78			peptide_3872	SAIQQYKHYLKTNVFKVRDKIKAERKIKKKR	0.9912	-	-	AB			peptide_10768	GFGLYGLWCIVYGLGFKVEGLGIRGNGLGFRVYGLRLRVEG	0.00826157	ABP			peptide_8251	ANQIGKIYICGQCGAQVIVTKGGTGTIRCCGGDMQQKK	0.984	ABP
peptide_11348	VAGIVLGLMLIVIAICKPLRESLHRKFFL	0.69	ABPs	0.1	1.39	-0.55	3.5	3251.6			peptide_3874	RAKLGRWKHLLFTAATLATLALAGGAKFRPN	0.997	-	-	AB			peptide_3349	LINPKLLVNTSLNQEKKEIKATAKIIPGIA	0.00817344	ABP			peptide_8428	AKKSRGGRMNAAKIRAAKVPGGKGMVKSRPAGKKIMKT	0.984	ABP
peptide_11354	RMKKKTVKIVTVIAVIAAAVGVIVYRVRR	0.62	ABPs	-0.11	0.83	-0.06	8	3239.55			peptide_3877	STIKTIEVKSPPKLLNKAGKERRSVAKMVLL	0.9909	-	-	AB			peptide_12330	GSGTSVAEINRLLKQYKQMQKMMKGVQGKWLRRALGSGAGMQG	0.0080893	ABP			peptide_8442	ANEVGKRYVCKKCGAEFIVTRGGKGTLHCCGQPMEIKK	0.984	ABP
peptide_11355	YIGIMLVVDILYGIIDPRIRVAKDGGKKK	0.65	ABPs	-0.07	0.34	0.06	3	3245.44			peptide_3880	FSFIVGVIVGAAVWDRFGTKIKEWVAAKLKR	0.8317	-	-	AB			peptide_4944	TVVASGLPAPRNGAVGTVLVITARKRTHAIGTS	0.00805793	ABP			peptide_8479	ANQVGKRYRCAKCGAEMIITKGGDGTITCCGQPMEQKK	0.984	ABP
peptide_11366	KRLKRLFRKIGEADVHVWGYSTINATPNK	0.71	ABPs	-0.27	-0.75	0.24	5.5	3399.4			peptide_3883	AMTGHKTTQMVRRYIREANIFKNNALNKIKI	0.5563	-	-	AB			peptide_1691	AVKVAINGFGRIGRLAFRQMFAAEG	0.00798461	ABP			peptide_8482	ANQVGKRYRCSKCGSEFIVTRGGQGTVSCCGQPMELKK	0.984	ABP
peptide_11367	VTYSDMFTYTLVLIGLAGLFIAARNGKKK	0.56	ABPs	0.01	0.54	-0.41	3	3192.27			peptide_3885	GFGHRVYKTYDPRAKIMKQVCDQVLEHVGIK	0.9886	-	-	AB			peptide_13423	GLGGKTTTLDVKILKAHTHTAGLPVGVCVQCWADRHATTKIYDKK	0.00786069	ABP			peptide_8865	KKAQKKKVKKVVKALKKASKTHANQAKTLSKVIKSRIKV	0.984	ABP
peptide_11396	VGAYLCGMVVLMLLIEWLSTKIRKRLARG	0.52	ABPs	-0.01	0.85	-0.39	4	3291.59			peptide_3886	VIIKKLIVKILIQKKQRNWEIKKKKVQQINL	0.8057	-	-	AB			peptide_7093	EWGIALGVVAVGIWIYKAGKRTGSRQGFAAGRRRGR	0.00777645	ABP			peptide_9065	VIKLSKKNPTIKELYSKKFKQKIQKPKKGKGSFRRLKKI	0.984	ABP
peptide_11402	VRGGNLGCKTGKGFYVYNADRTKTPVDKL	0.52	ABPs	-0.24	-0.68	0.22	4	3159.06			peptide_3888	AKKGAAKKGGAKKKGAKKKGGKKKQGPVKSF	0.9991	-	-	AB			peptide_8778	AGGVSHANRAMNQTATKVGNVAAAGAGAAVGNIAGKIIK	0.00771837	ABP			peptide_9698	SYSVLMGKLKKAGIELNRKVLADLALNNADAFKAIVAKVK	0.984	ABP
peptide_11415	LIALLIIIVIALIIFPLIISKIAENKSKK	0.68	ABPs	0.19	1.74	-0.58	3	3202.63			peptide_3889	GRPNRGTGSVGPKKPNPPINRPQYGNGGKKK	0.9999	-	-	AB			peptide_6619	TYVMTKPCPVCKQQLIKQRPTDTVPCSCGKHIWQG	0.00748699	ABP			peptide_10318	SVVLASLVQYIVKVLIFAAVAWAGITCGKKFRDKKDAAKN	0.984	ABP
peptide_11429	GYFLRNIIVYSIVVFLVFLVYKAIKDMKR	0.65	ABPs	0.05	1.02	-0.61	4	3509.8			peptide_3891	KLKVVKNVLKIVGNVVKKLLNVKTVKMVILY	0.9999	-	-	AB			peptide_6525	IKKIKKKICELVCKIFGITQCICSHECNCKKEANK	0.00728501	ABP			peptide_10348	VSVAAAILGRRGGQVKSDAKAKAVRENGKKGGRPPKVKAK	0.984	ABP
peptide_11430	LKIKNKKIMKIVLRIISVILNIKKDIEKQ	0.7	ABPs	-0.18	0.13	0.34	7	3461.92			peptide_3894	KYTKPVVLNPDVVRTAVCGSGPCGRPCDKKA	0.7119	-	-	AB			peptide_9856	IAERLLAKNIDKAVFDRGGFLYHGKVKALADAAREGGLKL	0.00701803	ABP			peptide_11138	WREKCPKCGCKYRFAGFIKTGGFFGFFNTWHIAWKCKNNCK	0.984	ABP
peptide_11460	LWILAVMMGGLGFGYVTIRRKRKADQKAH	0.65	ABPs	-0.12	0.03	-0.14	5.5	3317.48			peptide_3895	LVGKRRRLLGYLQRTDLDRYRALIKELGLRR	0.8285	-	-	AB			peptide_11912	YILLLLFQNPRKTLKGLSVCVCVCVCVCVCVCVCVLHEKIKL	0.00700769	ABP			peptide_11207	EVLKKQKIKKVIKGLKKASKTHAQQAKTLKGVLKKNGNRKTT	0.984	ABP
peptide_11512	ATKKPAAKKPAAKPAAKKPAAKKPATKKK	0.7	ABPs	-0.39	-1.32	1.04	12	2955.07			peptide_3904	GLNQENVNFKHAGRIRKLTDIGGRILKEVVA	0.9313	-	-	AB			peptide_9358	GIAGHKSLTSNIKGAFLILDKKIPGIAIVKGVLDARTNP	0.00699971	ABP			peptide_11313	VVCCICKVAPGTLKIKDGNPAYKGKPLCPECDGYRKLLKETK	0.984	ABP
peptide_11591	LWILAVLMGGLGFGYVTIRRKRKAEQKGS	0.61	ABPs	-0.11	0.1	-0.11	5	3249.39			peptide_3907	RKILIAFLLPKVVSFLRRRYGGPHSGRTRAF	0.9999	-	-	AB			peptide_9502	RARLRRLQIGLCGVYLVFRRANKCLLRLQLRFCLVCLLL	0.00672984	ABP			peptide_11549	VVCCICKIAPGTLKIKDGNPTYKGKPLCVECDGYRKLLKETK	0.984	ABP
peptide_11596	LYGVWYLSGPSSFVHLCAKYVLPFWRKFR	0.68	ABPs	0	0.29	-0.76	4.5	3521.62			peptide_3908	RKLLIAFLLPKIVEVIRRRYSSRPTARHRSF	0.9999	-	-	AB			peptide_6357	VYAMTKPCPICKQQLTKQKPTETVPCVCGQHVWQG	0.00668755	ABP			peptide_11774	ILLGVIVGATVAVVIYCRPVYFIPGKLKKKKLKIRKLNYKLV	0.984	ABP
peptide_11623	VRGGGKKVESGKRGEGLIRVGRRVKKGKG	0.73	ABPs	-0.42	-1.11	1.02	9	3050.08			peptide_3909	TRGRMPKGLGGFGGKGGMSRMHGFGRKKRFK	0.9987	-	-	AB			peptide_15592	CICNKKCNWCGKRKSDIYKIDIWCKWYGYNICENCYDKKKKGDIKYPILR	0.00666599	ABP			peptide_11979	GIAIALLGLLVAILFVGLADLTNKVAALEKQAGINRGGKHGKY	0.984	ABP
peptide_11624	GLGMRRAFIPKIYAGAKKKKKVKKKKGKK	0.75	ABPs	-0.41	-1.14	0.95	14	3287.64			peptide_3910	AAARNEGGAVKKREDTHKMAEANKAFAHYRW	0.5809	-	-	AB			peptide_12630	LRSLLYSVGLSYLFRRMGGRRGYGGGYGSYGGMGRMRPFGRRW	0.00665318	ABP			peptide_12141	AGNYKCARCKQKVEIDVNVRCPYCGHRILFKERGAAIKELKAR	0.984	ABP
peptide_11626	KVVRSIFKGFRLIGLIVKPVLKALSKSKF	0.73	ABPs	-0.07	0.64	-0.06	8	3273.6			peptide_3916	LVGKRRRLLDYLKARDIERYRAIVKALGLRK	0.9247	-	-	AB			peptide_11358	GCGCKNNQPQPQPQPQPQPSPGPQNSAIQDAVRKTVEKYYKK	0.00648046	ABP			peptide_12498	GIAIALLGLLVAILFIGLADLTNKIAALEKQTGINRGGKHGKY	0.984	ABP
peptide_11659	VKILMKGAKAIGKTAVILIIWIAHKLENK	0.64	ABPs	0.02	0.69	-0.19	5.5	3201.53			peptide_3918	RVLKKVLKKVIKKERSVLKIILLKKLPQIQT	0.9999	-	-	AB			peptide_8770	GIAGHKSLTSNIKGTFLILDKKIPGIATVKGVLDARTNP	0.00633197	ABP			peptide_12870	GTVVTGAVVVVIVGLIIRSMVHDKKNGKSLQCGGDCGKCGGHCH	0.984	ABP
peptide_11672	VTYSDLFTYTLVLIGLAGLFIAARNGKKK	0.59	ABPs	0.02	0.6	-0.43	3	3174.24			peptide_3921	GMMKLVIKKLGAQIVIIQLLKILMNLMHIEL	0.9679	-	-	AB			peptide_3604	KRRLRRLVNVALDCLIRLLPLLTAWVVSRF	0.00631895	ABP			peptide_12948	GTVVTGAVVVVIVGLIIRSMVRDKKNGKSIQCGGDCKNCGGHCH	0.984	ABP
peptide_11681	VVVIVVIVVVVVVAVVVVVVVVVVVVVCC	0.71	ABPs	0.51	4.02	-1.45	0	2901.35			peptide_3922	GMSGDFATAIRYGSTLVRIGTALFGARNYQK	0.9794	-	-	AB			peptide_941	GKKLILLAVLVLLVALGVKKAKG	0.00626946	ABP			peptide_13533	GIWKWIKNLFKPKRISSDITSVKPKIDLTGLTKGDIKKLKAQGKL	0.984	ABP
peptide_11687	KRLKDIWEDTVKRHIRKWKRIGGLGYGKA	0.66	ABPs	-0.37	-1.15	0.62	7.5	3509.62			peptide_3930	AAGGDEAKRAFDAMMGMKKIDVAAIKAARRG	0.9494	-	-	AB			peptide_15575	CICNKKCNWCGKRKTDIYRIDIWCKWYGYNICENCYDKKKKGDIKYPILR	0.00622212	ABP			peptide_13542	EKCAHPACQCMVDKKGPYGKYCSDHCRKAGDVTELRCGCRHPECQ	0.984	ABP
peptide_11770	FGTVLILVAMVQGVQMAGDRLVRSLAHRR	0.6	ABPs	-0.07	0.63	-0.29	3.5	3195.31			peptide_3931	CLRSKDDERYPKYPRVPVGSCPGYEGRSSTR	0.9359	-	-	AB			peptide_6645	YGHSHTGIGALVLTLVAAAKGGIGYLVRVIASTHW	0.00608621	ABP			peptide_13573	QGYCMKCRTKREMKDAKAITMKNGRPATQGVCPVCGTKMFKIGKS	0.984	ABP
peptide_11775	TKYWKLIKDNRKVAVILVIAIIVIVTLIK	0.61	ABPs	0.05	1.13	-0.41	5	3365.76			peptide_3932	FFLFDWIGKLLYGEDYDKYKKRPPKTIKRKR	0.9722	-	-	AB			peptide_7102	FLKKIVLFIYHWSTKLSTWSWQKLYSNRKTGLGYKK	0.00602307	ABP			peptide_13628	QAYCMKCRAKKEMRDPKSITMKNGKPATQGVCPTCGTKMFRIGKS	0.984	ABP
peptide_11780	KNIIMQVMKLVGKIVIKLIIWLAGKLERK	0.66	ABPs	-0.03	0.7	-0.16	6	3377.87			peptide_3933	GAIMKAITPLVKGKADMREVNALIKDKLNNL	0.8868	-	-	AB			peptide_1612	SKLESKVALVTGASKGIGAGIAKVR	0.00580915	ABP			peptide_13710	AQMYCVKCRAKREDPNAERVTMKNGKPAMKGKCPVCGTGMYKIGG	0.984	ABP
peptide_11793	VTYSDLIQIGIFIVALANLVYQIFRDRKK	0.71	ABPs	-0.03	0.58	-0.38	2	3398.51			peptide_3934	GVIGVDTALKLVKGEKVEKSIPIDLKLVTKQ	0.7693	-	-	AB			peptide_3384	NLAIQGAIWLGAGVTLIMLLSRRRSRRVLR	0.00572413	ABP			peptide_13846	AMAYCVKDKKKVEVQNPQMITMKNGKKAMQGTCPKCGTKVFKIGG	0.984	ABP
peptide_11802	WLAIFADVGVMILAVLNAIRALFVKKLQL	0.59	ABPs	0.16	1.57	-0.76	2	3227.51			peptide_3935	KKIFTFIGALIAFTALFALTNKHGKKKGKNK	0.968	-	-	AB			peptide_9023	ANFYCEYCGQKYSSVASLTNNNCPRHPNGPNKGKHSPAL	0.00572016	ABP			peptide_13874	EAYCVKCHSKKEMKSAKAITMKNGKPATKDVCPTCGMSMFRIGSC	0.984	ABP
peptide_11804	GLGMRRAFIPKIYAGAKKKKKVKKIKGKK	0.74	ABPs	-0.35	-0.86	0.78	13	3272.63			peptide_3940	AKCAPKKAAPKVAPKMAPKVAPKKAGKKAGK	0.9999	-	-	AB			peptide_2454	LTILIIVLLILLLTGGWGFSRRGRRRT	0.00526106	ABP			peptide_13966	LLLAIAGFIICCIVEGISDSIDAYKYEKNGGFYGKYPCCKPKKRK	0.984	ABP
peptide_11806	KAHKWWSIAALFCMIMAIYSGHKIIHKTK	0.73	ABPs	0	0.27	-0.49	6.5	3414.65			peptide_3942	AVIKVSNVKTNLPDVIRIIASGTTKTIKIKK	0.5581	-	-	AB			peptide_14248	EAYCMKCKQKQEMKNPQPTTMKNGKPATTGECSVCGTKLFKIGKAE	0.00522305	ABP			peptide_14142	EKDVVCGMQVDPAKAAGSSQFNGKAYYFCSKGCKAKFDANPAQYAK	0.984	ABP
peptide_11809	LATTWVMLILARRDFFSRSLRLIAGTGRA	0.64	ABPs	-0.1	0.53	-0.29	4	3293.37			peptide_3943	FAVPLKSLKRWIKVGPERKKGKNIFNVNFYL	0.8334	-	-	AB			peptide_14863	IQLKGGVKNMTYKKPKILAQSTVQMAECRPNSKPSGRPCKPGGPGGR	0.00521819	ABP			peptide_14158	GAFLSTLCQTAVKFVFLGAVAFGGIMCGIKLRKHKDAKAGENPAEK	0.984	ABP
peptide_11811	LVLAVLFTPRGVLGVFENIGKYFSERKKS	0.61	ABPs	-0.06	0.31	-0.13	3	3269.34			peptide_3944	GIAYFVYNWKRIKKRKKLGKMLDKNGIVGYY	0.9999	-	-	AB			peptide_5649	DANWVVLGVALLAWGLLFAYLARLERRIKELERR	0.0052047	ABP			peptide_14237	KLIKPGDKHAFLLGVLASITAVIVWDVIKSKYKLLNYKIDKDIKKI	0.984	ABP
peptide_11816	RMKKKTVKIVTVIAVIAAAVGVIIYRVRR	0.64	ABPs	-0.1	0.84	-0.07	8	3253.58			peptide_3945	KKCGCPKGAKKVKGGGCQRKGRFVKKVNCKR	0.9985	-	-	AB			peptide_6101	GFFKIIVRWFAEKRKQRRLKKRLEELRKRDPFIYK	0.00511604	ABP			peptide_14306	EKDVVCGMQVDPAKAAGSSQFNGKAYYFCSKGCKAKFDANPAQYTK	0.984	ABP
peptide_11832	ILILAAVVLFIAYMARRGSRKNQGRKSGR	0.55	ABPs	-0.19	0.13	0	7	3246.37			peptide_3946	KKYLIKIWNWIKKTSIKIWNWIKSIYKKIVG	0.9999	-	-	AB			peptide_8042	ERMAAAMQRGGGNPMAGLGGMMGQGKKGKGKGRGGFRF	0.0050529	ABP			peptide_14415	EGYCVKCRSKKEMKNAKAVTMKNKKPATTGTCPTCGTKMFKIGKAK	0.984	ABP
peptide_11833	LASLNVKFKDVIIYKKLLLIAIHFFKKER	0.75	ABPs	-0.07	0.47	-0.1	5.5	3489.8			peptide_3947	LGWFVGQVMKGTGGKANPAAVNEILKKKLGI	0.7725	-	-	AB			peptide_12577	KKQYSTPQTGTIQLIGDNVIMVGSGNLTGYTFQYSEGKGGGMR	0.00480005	ABP			peptide_14502	EAYCLKCKTQREMKSPTAVTMKNGKPATNGTCSVCGTKMFKIGKSS	0.984	ABP
peptide_11838	FKLFKKLTTQWFWGAYTHTTYYRNGKKKS	0.73	ABPs	-0.24	-1.07	-0.21	7.5	3630.65			peptide_3948	LVGKRRRMLRYLERHDLERYRALVGELGLRR	0.7199	-	-	AB			peptide_10808	LALCAGERRLLVKALLSFRNKLVASGKPTEDINELLIRLLR	0.0047645	ABP			peptide_14882	NYLRKYTCKLCGEAFQGFGHMLSKGGYCCDKCNRTKVLPARFRGEHL	0.984	ABP
peptide_11848	KKLERLFRKIGEADVHVWGYSTINAKPNK	0.59	ABPs	-0.27	-0.82	0.36	4.5	3399.4			peptide_3955	AKKGAAKKGGTKKKGAKKKGGRKKPGPVKSF	0.9998	-	-	AB			peptide_9778	GIFFILAALAYLYLKTLVSRANQSAKNNAWIAQNEHLLKK	0.00470666	ABP			peptide_15100	RPQPPWYFYPDTDNCYRCKNRNGCGGCKFLKKYIATKQKNMKSPHSNF	0.984	ABP
peptide_11853	LIMGIAYVVALGLLLLAIYEVAARRIRHH	0.6	ABPs	0.1	1.29	-0.69	3	3246.48			peptide_3956	AKVVKKAVKKAAGKPAKKAVAKKAVKKTVKK	0.9999	-	-	AB			peptide_6540	KLIAKKPKTTVGTPARTSSVGLIVARTRGGAYSAR	0.00454484	ABP			peptide_15125	AGCFYTGCKKLMQAHKYFACGSLVCMGMAIYSGHKMAPKKKKAEKPEK	0.984	ABP
peptide_11857	LIMGIAYVVALGLMLLAIYEVAARRIRHH	0.6	ABPs	0.09	1.23	-0.67	3	3264.51			peptide_3961	GRPNRGTGSAGPKKPNPPINKPQYGNGGKKK	0.9999	-	-	AB			peptide_3828	GAIFLLLFFANFFKGFGNAMKHSGDSFRPDR	0.00446624	ABP			peptide_15213	KLGDPPSIEFRDACKKCGNCAGFKWTYGQNDGNSTGFSTCLSCGGTSK	0.984	ABP
peptide_11893	IVLNIGVFLICLGVCFGSGLIVGKRKKNK	0.67	ABPs	0.06	1.06	-0.4	5	3090.36			peptide_3962	HKLRQVWKTIKIKLSLYKTKIKNWALKGYCK	0.9993	-	-	AB			peptide_9283	AAVFLKLLNLSISASWLVLAVLVLRLVSKRSPKWMNVLL	0.00442505	ABP			peptide_15352	NADVAITLSIAVGMIIGFGFGYGKGFEHGKIKGRIAARKIARQLEQVGR	0.984	ABP
peptide_11894	KKEIKKAVAKKAIKKAVKKAAPKAKKEKC	0.61	ABPs	-0.43	-1.06	1.27	12	3193.49			peptide_3964	KLIVVIKAIKVILKGIMILLWIMKLIYYKKK	0.9997	-	-	AB			peptide_13687	QAYCVKCRTKKEMSNPRAVRMKNGKPATQGVCPKCGTKMFRIGQG	0.00429422	ABP			peptide_15411	IVQCKDCGKVFGVIIKEQEDGVKLKKVKYLKMKCPYCGGRIEWGKREND	0.984	ABP
peptide_11908	LGLLLLTAVVLWVTSRAVRRMQISYGAES	0.57	ABPs	0	0.83	-0.51	2	3204.29			peptide_3969	LWGDETLRSDRIGLEKAAIRILKWMLQAKKM	0.5016	-	-	AB			peptide_14031	QAYCVKCRTKREMSNPRAVKMKNGKPATQGVCPKCGTKMFRIGQG	0.00429422	ABP			peptide_15575	CICNKKCNWCGKRKTDIYRIDIWCKWYGYNICENCYDKKKKGDIKYPILR	0.984	ABP
peptide_11973	GYFLRNIIVYSAIILLVFMVYKAIRDLKK	0.66	ABPs	0.04	0.99	-0.57	4	3461.76			peptide_3972	PKGGKGGKGGKGGKGGKGGTTNGRPNERPKG	0.9996	-	-	AB			peptide_1510	AVKVAINGFGRIGRLAFRQMFGAEG	0.00426761	ABP			peptide_15670	KKPCCRFYPTCSQYAFEAIQKHGAFKGFFMALWRILRCNPFCKGGYDPVK	0.984	ABP
peptide_11976	LATDVLKRLKRQNLILTIAVCVLLIKKRG	0.65	ABPs	-0.13	0.6	-0.03	6	3290.62			peptide_3973	SAIKLYKHYIKTNAFKIRDKIKLEKKPKSRR	0.9985	-	-	AB			peptide_13024	KALRRGLIIAVIAVLVGGFVKLRGKGGVPPTSGGWRELDGPDFR	0.003822	ABP			peptide_83	LLLLLLLLLLLLLLLL	0.983	ABP
peptide_11989	LLLLLLLLLLLLLLLLLLLLLLLLLLLLL	0.9	ABPs	0.53	3.8	-1.8	0	3300.22			peptide_3974	SAIKQYRHLLKTNIFNVRDKIKAERKIKKKR	0.9785	-	-	AB			peptide_6402	IKKIKKKICELVCKIFGITQCICSHECNCKKEAKK	0.00381527	ABP			peptide_352	FVYISMQMYKKKVEMNNKMC	0.983	ABP
peptide_12007	LWILAILMGGLGFGYVTIRRKRKAEQKGS	0.59	ABPs	-0.1	0.11	-0.12	5	3263.42			peptide_3975	VNILVKAALRGDRLRGVRGGIFVGILSVGER	0.6302	-	-	AB			peptide_2367	AKRGGFPGGGIPGNMNNLMKQAQKMQR	0.00381123	ABP			peptide_360	VRAGYLGRKTGKGFYDYSKK	0.983	ABP
peptide_12012	SYIKRKDFKVFGWYRIVLGVVVIAYFLLK	0.58	ABPs	0.01	0.74	-0.53	5	3522.78			peptide_3976	AAGGAEAKRAFDAMMSMKKIDVAKIEAARRG	0.9305	-	-	AB			peptide_10005	IIALTAIATTAVLDAFLSGCVAGISFYTGKTTFKKGRTKW	0.00379123	ABP			peptide_1680	AKAKTVKKGKKLGSVKPLNRGPITS	0.983	ABP
peptide_12021	AQIDLTPKATKLISELIKALEALTAAVKK	0.58	ABPs	-0.07	0.33	0.15	2	3079.17			peptide_3978	AKKEEIIKRIIDFIILILTFGLSHIKKKKDK	0.5462	-	-	AB			peptide_7078	AKRLAGKVAIVTGAGRGIGRAIAELLAAEGAGVVNG	0.00353398	ABP			peptide_1866	KVVVVNPPKFAAPILRKIFKIKKING	0.983	ABP
peptide_12053	FLIPLTVAAAIAAVVMVRRPGKLGGRKKK	0.76	ABPs	-0.08	0.58	-0.02	7	3062.3			peptide_3980	GAFIDLTGKKFGRLTAVEKLYKKGNEWYWKC	0.9913	-	-	AB			peptide_8706	VVLLWKDKYRIGKNLANHSQQKDTAARGDYLDLKIVILK	0.0034791	ABP			peptide_1980	AGFRCAKCGKVAMVQRVCCGRPMKRS	0.983	ABP
peptide_12098	ITVKVKFILVKKEEYDKIVKVACLSTMKI	0.59	ABPs	-0.08	0.49	0.12	4	3368.68			peptide_3981	GIDVFSTFAKEGGRVGSGALGSGQGGVGRCA	0.9207	-	-	AB			peptide_13357	RKCNKCGTAIQQKAKQLFCYSCKGYKLPYETYKFYSIANQFNNK	0.00341047	ABP			peptide_2239	LGLGAIGGILIIIGTAIGTIDDVINKK	0.983	ABP
peptide_12102	KKAICAMKAAMGIRTGTKALYHWLRYHNI	0.7	ABPs	-0.14	-0.13	-0.23	7	3347.51			peptide_3982	GIPVKLILNVIDVAASVLTAIAGVFKKRRKS	0.9995	-	-	AB			peptide_2006	LLDCLNIAKIVFKKGLTGTLILGEKY	0.00326231	ABP			peptide_2303	CEKCKVIKRKGRVMVICPNPKHKQRQG	0.983	ABP
peptide_12114	RRLFRRFRAGFACGMIGMMGLLGLIGKKK	0.77	ABPs	-0.15	0.27	-0.01	8	3285.6			peptide_3983	IKLLKKAFNWYYTQYEKAYRPMINAGINPWI	0.9861	-	-	AB			peptide_3582	DLAIQGAIWLGAGVTLIVLLSRRRRRRVLR	0.00323544	ABP			peptide_3008	MKQFKKSPKGFARKLGGLMGNPGAFRGMK	0.983	ABP
peptide_12119	SGKLKIKGDVMKATKLDPILKKAQTKAKL	0.66	ABPs	-0.25	-0.5	0.61	7	3153.37			peptide_3984	IKRIKKFLFLKKMGVRHPWKASGDKGFIQMG	0.9992	-	-	AB			peptide_9811	GQIVYCPKCDNVTSIKEKCKFCGGKGVVFKGKNGYSKIKK	0.00308637	ABP			peptide_3019	LFPKKLKICLKMKKILIIKKKMLDIIKLW	0.983	ABP
peptide_12128	VLVVALRIISRDDLALMPKGDKIARLLRL	0.58	ABPs	-0.1	0.72	0.07	3	3259.5			peptide_3988	RMKKKAVKVVAGIVAVVVGAAVGTAIYRARH	0.9985	-	-	AB			peptide_10165	GQIVYCPKCDNVTSVKEKCKFCGGKGIVFKGKNGYSKIKK	0.00308637	ABP			peptide_3101	IGAQNIKMIAGDIRLKKAIDFIYDNAVKK	0.983	ABP
peptide_12146	EEMMKSMGGMGGMGALGGLGGGKKGKGKK	0.52	ABPs	-0.12	-0.59	0.47	4	2770.83			peptide_3989	RRRLERVILGGLMSMVALVLERRVTRALRRR	0.9943	-	-	AB			peptide_8361	ILLKQLIHLNSEIQLILQQINLIKEKVKNFLKLKIYQF	0.00267121	ABP			peptide_3177	GRLDGKIAIVTGAGQGIGQAIAGKLARAA	0.983	ABP
peptide_12199	GWILIGVMALLVITGARVIADKFNSGGRY	0.56	ABPs	0.09	0.91	-0.55	2	3092.17			peptide_3990	SGWSADFKKGFFVGAGVVAAVAVIGLVMKRV	0.9379	-	-	AB			peptide_3412	EFALQGAIWLGAGITLVMLLSRRRRRRIVR	0.00257665	ABP			peptide_3265	VAVIGMIKAHGQKCVDRGYPLCIFNKLHG	0.983	ABP
peptide_12202	LFPKKLKICLKMKKILIIKKKMLDIIKLW	0.6	ABPs	-0.09	0.48	0.07	9	3569.28			peptide_3993	ALSMKNILKVAVIAVAAVAVAKKLPVVSQHV	0.9997	-	-	AB			peptide_8129	EGTFKKVLLSDIFIKVTKFLSKKKKNYSFLLRLKIIKL	0.00251772	ABP			peptide_3379	GFVVKAGKAVGGAIASTLGWAAGEKAVSKK	0.983	ABP
peptide_12217	LFTICWRYFEGKINAYLAAKKEKDGKKVA	0.56	ABPs	-0.18	-0.37	0.18	4	3392.45			peptide_3994	AMSLKNIAKIAAIAVVAVAVAKRAPVISQYV	0.9994	-	-	AB			peptide_9695	LGSVVVRMQLVSSPKGFRMRMESRFGSFSGRRIMSQPAGL	0.00241901	ABP			peptide_3824	GLIYFISAFGILMLVGIIGGIGELRKDASKR	0.983	ABP
peptide_12222	LLHTGVVKYLEFKAVDGSYVLSKGKIHKV	0.59	ABPs	-0.05	0.22	-0.13	4	3230.32			peptide_3995	AVIHWIVRAILVVWLVRIVLQFVKAMLEEFK	0.9875	-	-	AB			peptide_7874	LGCVSLVWVRIGWVRISWVRIGWVKLGCVSLGLVRLS	0.0023412	ABP			peptide_3947	LGWFVGQVMKGTGGKANPAAVNEILKKKLGI	0.983	ABP
peptide_12251	YWIMVGVITGVGFAWVSVRRRRKAGTKIA	0.56	ABPs	-0.07	0.41	-0.34	6	3279.4			peptide_3999	FKKIKIKIKIKIKIKIKKKIKIKNKKIKNKK	0.9999	-	-	AB			peptide_11491	ATWIVGGVIVLAVAAVIWKMVKDKRSGKGGCSGDCSRCSGCH	0.00233303	ABP			peptide_4569	ALGKEGDPGGGQGGGGKKKPAKTTAKKATKKK	0.983	ABP
peptide_12270	AKAAKKAAKKAPAKKAVKKVAKKAAKKKK	0.66	ABPs	-0.44	-1.1	1.26	15	3018.27			peptide_4001	GLLKIKGIIIAEKTVADFDKIVTILTPNRKN	0.7305	-	-	AB			peptide_2677	LLEFEKNNKKLYREIQKSKSALNLQKKK	0.00228001	ABP			peptide_4576	EAGLIKLKLIKVKKINMIIVSSVLKKVKKIIA	0.983	ABP
peptide_12356	FLIPLTVAAAIGAVVMVRRPGKLGGRKKK	0.76	ABPs	-0.08	0.5	-0.01	7	3048.28			peptide_4004	KIVVIKKLIIKIAKIVLLQKIVLTQMISQGV	0.9998	-	-	AB			peptide_13427	QAAAQAGQAEKQKPMPVHVEKKAGRNDPCPCGSGKKYKNCHGKGL	0.00215934	ABP			peptide_5150	IKKIKQWIFDFRKKRKIKKKLKDLRKRDPFIYK	0.983	ABP
peptide_12364	GWIFIGVMALLVITGARVIADKFNSGGKY	0.64	ABPs	0.11	0.9	-0.58	2	3098.17			peptide_4005	KNPKKVKMKNGKPATKGECPKCGTTLYRIGG	0.9993	-	-	AB			peptide_14839	RPCGPHKTQFIIKHKNPSMYTCPADGCNICDPCHPNRYSHMNMPCFN	0.00208858	ABP			peptide_5207	VGKKKYPYTAKGKAKAKAAAKKTGKKVKKMKGY	0.983	ABP
peptide_12379	KIKIIKNLNDKKKIIIIIIKIFNDKKKKL	0.73	ABPs	-0.22	-0.17	0.53	9	3506			peptide_4006	KRLKRLFRKFGEADVHVWGYSTINTLPNGKA	0.9009	-	-	AB			peptide_3162	FFYAAAATESRRLTRALALSARPNAPIRR	0.00194015	ABP			peptide_5227	ADIVAKVLMKCAKAIGKGVVLLIIWTAHKLENN	0.983	ABP
peptide_12380	KKLERLFRKIGNADVHVWGYSTINAKPNK	0.59	ABPs	-0.27	-0.82	0.26	5.5	3384.39			peptide_4007	LGGAAAAAAAAAAAAAAAAAAAAAKDPWGDY	0.9932	-	-	AB			peptide_7810	GFGASFYGFFIAAAIWLLVYFLWAFKAAARDRRRDAR	0.00191352	ABP			peptide_5327	KDATAVTMKNGKPATKGVCPTCGTGMYKIGKAK	0.983	ABP
peptide_12387	KQNQIQIEKKIIEIIPKKIILKRKKITKI	0.61	ABPs	-0.28	-0.49	0.57	8	3527.97			peptide_4012	NTRLTLGAKLAYTHGLGMKGKTVKKVLKLHN	0.9972	-	-	AB			peptide_4478	AFFKEGKLLDRLAGYKKAAVLESLINEVIKQF	0.00183213	ABP			peptide_5670	SLASIGIVLGIIANVLKIVNGIVDLIKKMPRKVK	0.983	ABP
peptide_12390	KRLERLFRKIGEADVHVWGYSTINAKPNK	0.63	ABPs	-0.29	-0.84	0.36	4.5	3427.41			peptide_4015	VKGKKYPYTKAGMAAAKKAAKKKPAKKKAKK	0.9996	-	-	AB			peptide_9891	CGRYKKLALRGKHANTIAAAIARELAGFMWAIAKAQATAA	0.00171419	ABP			peptide_5746	FNVSMKKVGGIRFIKLGKLCFSYCITKEFKPVGA	0.983	ABP
peptide_12418	KVVRSIFKTFRLVGLIVKPVLKALSKSKF	0.73	ABPs	-0.09	0.62	-0.06	8	3303.62			peptide_4016	VLEGLVAKVVKVALVAEVATAMRRLKAVVAN	0.9989	-	-	AB			peptide_4532	LIKIAIVITLISLSLHTILLIKLSKKDKKNGK	0.00167505	ABP			peptide_5881	IFLVELGIGIMVIAVASLILGIGIKLIKENSKKD	0.983	ABP
peptide_12432	LASLNVKFKDVIIYKKFLLIAIHFFKKER	0.75	ABPs	-0.07	0.44	-0.13	5.5	3523.81			peptide_4020	AADKKKPAAKTAAAAKPAAKKPVAKKPAAKK	0.9996	-	-	AB			peptide_3573	AKRGGFPGGGMPGNMANLMKQAQKMQRQME	0.00166836	ABP			peptide_6201	PMVGKKKYPYTAKGKAKAKAAAKKTGRKVKKMKGY	0.983	ABP
peptide_12448	LASLNVKFKDVINYKKLLLIAIHFFKKER	0.75	ABPs	-0.12	0.2	-0.03	5.5	3490.74			peptide_4024	ALIVLIAIGVATLKIKLVQTKKLAYVLAGTR	0.8632	-	-	AB			peptide_968	AVKVAINGFGRIGRLAFRQMFGA	0.00163667	ABP			peptide_6344	PKVNGKKFPYTMKGKAAAKKMAKKTGKKVKKVKGY	0.983	ABP
peptide_12453	LIMIIKLKIFLKKKVIGVALVIKMKWLGN	0.66	ABPs	0.08	1.19	-0.42	7	3352.95			peptide_4025	ALRTARQGNNQGSQFWGCTAYPKCKGTAPLE	0.85	-	-	AB			peptide_3455	VGKRRNLLAYLQKKDIERYRKLIADLGLRK	0.00159982	ABP			peptide_6365	AKKIKGKDIIKKIVAWILLIAMILSVFAMAFSALA	0.983	ABP
peptide_12464	LLKIILWGAVVALGLLWLSRRAANKRTRK	0.72	ABPs	-0.11	0.48	-0.24	7	3317.58			peptide_4027	ARPNRGIGSAGPKNPNPKGGRSQYGCGGKKK	0.9981	-	-	AB			peptide_12258	KKQYSTPQTGTIQLIGDNVIMVGSGNPTGYTFQYSEGKGGGMR	0.00142339	ABP			peptide_6427	PMVGKKKYPYTAKGKAKAKAAAKKTGKKVKRMKGY	0.983	ABP
peptide_12487	LWFHGALPVGGALMILFSLPHLWRLARAR	0.58	ABPs	0.08	0.8	-0.78	4	3300.48			peptide_4028	ARVRIKIPTYRVTKTGRIVKTGTKTKSVKVK	0.9992	-	-	AB			peptide_13897	GCGCKNNQPQPQPQPQPQPQPQPTGPKNSAIQEAVRKTVEKYYKK	0.00129051	ABP			peptide_6585	PMVGGKKYSYGKKGMAAAKKAAKKSGKKIVKKKKK	0.983	ABP
peptide_12513	STTTKNKPFVDVVIKAQVHAGGRGKGTFK	0.54	ABPs	-0.19	-0.48	0.2	5.5	3073			peptide_4029	ATAKKGGAKKGGGGSKGGAKKGGAKKGAKKR	0.9976	-	-	AB			peptide_1899	GKLDGKVAIVTGGGSGIGKGIARTFA	0.00113929	ABP			peptide_7287	KVLAAVKRICRNCKIIKRKGVVRVICTEPRHKQRQG	0.983	ABP
peptide_12540	TGVTALGILMVVVVLVGITWGGRNFRKKK	0.66	ABPs	0.02	0.79	-0.4	5	3114.32			peptide_4031	FAALSKPIDLKRMGRVELRSGAVAMRYEPRR	0.9107	-	-	AB			peptide_8396	TTVAPSISVKANARVARVKAADAAGRSQNRRLLRGFTI	0.000848319	ABP			peptide_7416	KKNAKKKVKKVIKGLKKASKLHAKQAKTLKKLLKSKK	0.983	ABP
peptide_12544	VFCVGLKYLIGGKKVLEKIFFFVIIMFVL	0.56	ABPs	0.23	1.76	-0.83	3	3365.79			peptide_4033	FAGLSKRVDLKLVSRLEFGSGAVAMRYEPRR	0.5401	-	-	AB			peptide_14003	QAYCMKCRTKREIKDPKAITMKNGRPATQGVCPVCGTKMFRIGKG	0.000837225	ABP			peptide_7495	VAAKIRSLRKPEPYKGKGIKFAGEILRRKAGKSASKK	0.983	ABP
peptide_12554	VVKIALGIVLGAFFLFLVRLIINNLRDKP	0.71	ABPs	0.11	1.38	-0.59	3	3253.54			peptide_4037	FFLIDWLAKLFFGEEAVERSRQRKVPRRRRR	0.8798	-	-	AB			peptide_5044	LGWLKSLINKIRLERQYRKRLKELKKKDPFIYK	0.000724151	ABP			peptide_8319	ANQVGKRYRCNKCGAEMIITKGGDGTITCCGQPMEQKK	0.983	ABP
peptide_12562	WLEVIVVLIKLIQFLAKIFGSVEKPSKKS	0.63	ABPs	0.03	0.76	-0.25	3	3314.57			peptide_4041	GAVMKALLPKVQGRAEGKAVSEAVKAELAPK	0.9999	-	-	AB			peptide_2304	CIFRAWITAKDGTKIYARDHGKRAFRF	0.000667132	ABP			peptide_8320	ANQVGKRYRCTKCGAEMIITKGGAGTITCCGQPMEQKK	0.983	ABP
peptide_12568	YWIFVGVITGVAFAWVSVRRRRKAGPKTA	0.52	ABPs	-0.08	0.31	-0.33	6	3293.35			peptide_4042	GGDYLFAILAAGVAVVYFFNKYRANKKFKRK	0.7679	-	-	AB			peptide_12376	LTLFGKFLNIFKFLKLIKHLRVLRVWAVFKAGDKVKEYLGVKF	0.000658392	ABP			peptide_8427	AKKSGGGRMTAAKKRVAKVPGGKGMVKNRPAGKKIMKT	0.983	ABP
peptide_12569	AAKKPAAKKPAAKKPAAKPAAKKPAAKKK	0.71	ABPs	-0.36	-1.14	1.03	12	2895.01			peptide_4043	GILRVKYLIGHAIIIIFIIFIIIIIKFHIST	0.9531	-	-	AB			peptide_14137	ITSFKRIVVLLCITTLLAIVGTGCNTAHGFGKDVSNAGEGIQNGTK	0.000636778	ABP			peptide_8454	ANQIGKIYVCGQCGSQVIVTKGGGGSVRCCGAEMQQKK	0.983	ABP
peptide_12572	AGKLKIKGNVMKATKLDPILKKAQTKAKL	0.64	ABPs	-0.23	-0.41	0.48	8	3136.39			peptide_4045	GRPNRGTCSAGPKKPNPPINRPQYGNGGKKK	0.9999	-	-	AB			peptide_3681	GQVQADFAAMTNLYRKQQALLRTALGKNGG	0.000291361	ABP			peptide_9066	VTKLNKKNPLIKDLYTKKFKPKIVKPKKGKGSFKRIKKT	0.983	ABP
peptide_12580	AKAAAKKAPAKKAAAKKAPAKKPAAKKKG	0.6	ABPs	-0.34	-0.99	1.02	12	2828.91			peptide_4046	GRPNRGTGSAGPKKLNPPINRPQYGNGGKKK	0.9995	-	-	AB			peptide_11148	IAARQQARKDRNFALADEIRGKLLDMGIVLEDTREGVKWKRA	2.11696e-07	ABP			peptide_9192	GTILVKNAITRKPGYLYYVDGKGNVCEAKMARGGRKKKK	0.983	ABP
peptide_12583	AKKKKSKVNKVAVAAVIAMLVAIAVALIK	0.61	ABPs	0.01	1.07	-0.06	7	2977.27			peptide_4047	GRPNRGTGSAGSKKPNPPINRPQYGNGGKKK	0.9998	-	-	AB			peptide_2436	KVTIIGAGDMGRGIGTRVVAGAIQLHS	-0.000118623	Non-ABP			peptide_9375	GTILVKNVVKRKSGYLYYVDGKGNVCEAKMARGGKKKKR	0.983	ABP
peptide_12590	AKKPAKKAQASAPAKKPAAKAKPAAKKSK	0.58	ABPs	-0.37	-1.19	0.98	11	2900.93			peptide_4049	HGTIQVSVGVGVKVGVGVGVGVRVGVGLNKL	0.8532	-	-	AB			peptide_10980	ILVHQMILVMMVVLVLSLMTNQKLKKKKLQKMSLKKIALQQ	-0.000167192	Non-ABP			peptide_9639	GINPDHKGYCTPMTKATCTPPRKALAKRLKPGGDLYKGKK	0.983	ABP
peptide_12593	AKKVEAKKAAKAPAKKAAKKVAKTAAKKK	0.69	ABPs	-0.39	-0.98	1.14	12	2992.14			peptide_4050	IAKKKAAAKKAPAKKKAAAKKPAAKKKAAKK	0.9997	-	-	AB			peptide_855	SGVAVHFGAGNIGRGFVGLILH	-0.00027376	Non-ABP			peptide_10086	ADEKGSKKNTGHGPGKVVKPGANVAPKSWWLGTGVKKAKK	0.983	ABP
peptide_12600	FLYQLIKLPQLIKHIKLPQLIKLPQLIKL	0.77	ABPs	0.01	0.58	-0.51	5.5	3495			peptide_4051	IIFLEEMRNLLRKLLRKLLRKVLRKVPSKML	0.9306	-	-	AB			peptide_3173	GLFIDKTLLITGGTGSFGDAVLNRFLKTV	-0.000277868	Non-ABP			peptide_10175	GTCPKCKLRIRKNGNHVKLGSTWYHKTCPARPAKRAATAA	0.983	ABP
peptide_12614	FYGGWYLSGPSSIVHLCAKYVLPFWRKFR	0.68	ABPs	-0.01	0.16	-0.71	4.5	3479.54			peptide_4058	IYGRGLKAKGLRIGFRVEGLGFRGKNLGFKV	0.9701	-	-	AB			peptide_13635	QAYCVKCRSKKEMSSAKAITMKNGKPATQGVCPSCGTKMFRIGKK	-0.000362724	Non-ABP			peptide_10268	LIALKIAGLIIGVWAGFKLAGIGIAWLREGFKKITPRKYD	0.983	ABP
peptide_12617	GWILIGVMALLVITGTRVIADKFNSGGRY	0.56	ABPs	0.07	0.83	-0.55	2	3122.2			peptide_4059	KKKIIITFCAAAPMVALAVFLRSRRKRYAVR	0.9801	-	-	AB			peptide_14026	QAYCVKCRAKKEMSSAKSITMKNGKPATQGVCPSCGTKMFRIGKK	-0.000362724	Non-ABP			peptide_10314	SKYSKCFICKYYYLASMLSAKCTKKGTLVPGGCSCFTKRM	0.983	ABP
peptide_12625	IAVLLFLGLVLAPLLSYALDRLLRRLLWR	0.55	ABPs	0.07	1.39	-0.72	3	3378.71			peptide_4060	KKLERLFRKIGNADVHVWGYSTLGILPKEKA	0.6377	-	-	AB			peptide_1771	LKILLWKRVLLKVLVKESVKKVVTH	-0.00042999	Non-ABP			peptide_10512	GTVVVGAIVVVVAGVAIRSIRKDKKSGKGCNGNCGSCGGCH	0.983	ABP
peptide_12630	ILKILKKKIKKKILKKQKLKIKLKLKIVI	0.78	ABPs	-0.25	0.01	0.6	14	3511.3			peptide_4061	KLKLKINKLKKNGMKLKKKLKVKIMKKKKKD	0.9999	-	-	AB			peptide_14133	VGFGTFAVGKRAARTGRNPRTGAAIKIKAAKVPKFRPGKGLKDALN	-0.000431294	Non-ABP			peptide_10572	GAKAAQPRNVSQYKLKCPACTSVLSFEEGCVKCHACGFSQC	0.983	ABP
peptide_12637	IRGKQITIIKIKTKVNIKMKTKVNIKIKF	0.74	ABPs	-0.21	-0.12	0.28	10	3426.87			peptide_4067	LVGRRRRMLDYVRGIDVQRYRDIVAKLGLRR	0.8997	-	-	AB			peptide_10217	ILGHQEHLAVEFYNSLTFAYQTKSFKGKILNTVLKFKKFD	-0.00050738	Non-ABP			peptide_11578	GTLIIVGVLLAVVGIIVGVVLFLKNNPKKAKKIGDVIDVVKK	0.983	ABP
peptide_12644	KVVIALGIIAGAGFIYLALREIENRKKRR	0.69	ABPs	-0.13	0.33	0.1	5	3269.44			peptide_4072	PAKKKPAAKKPAAKKVAAKKPAAKKAAAKKK	0.9995	-	-	AB			peptide_15585	LLKKEMKLNQKPLIKVIQIMKLNQNLIKLKKLILQLKKKGVLIYHLKIKH	-0.000550597	Non-ABP			peptide_11692	ATFITAAVVALIVGAALWKIISDKRSGKHSCCGDCAKCRGCH	0.983	ABP
peptide_12670	LLPKRVKYRRVQRGRMTGKATRGNVVCQG	0.7	ABPs	-0.41	-0.84	0.42	9	3329.44			peptide_4073	PVAKKPAAKPAAKPAAKAPAKTAAKAPAKKR	0.8367	-	-	AB			peptide_12768	GTVIVGVVVAGVVGLIVRSMVKDKKSGKSLQCGGDCSHCGGHCH	-0.000654396	Non-ABP			peptide_12950	GVFTCEKCGEKVDTRCKPKKCPACSESGTMCKVEAPAPPKKGKK	0.983	ABP
peptide_12683	LWIFVVLIGGLGFWWVKVRRQRKAGQPAR	0.59	ABPs	-0.07	0.27	-0.44	6	3438.64			peptide_4074	RAAKKAKGTASTMSVTVTAAAIPIVRRAIVR	0.5615	-	-	AB			peptide_4194	KVLQKLKELLLIGKVLKQVLVIIMHLIMMKY	-0.000735965	Non-ABP			peptide_13079	EGYCVKCKAKKEMKNPTAITMKNGKPATTGTCATCGTKMFKIGK	0.983	ABP
peptide_12685	LWILAVLMGGLGFGYVTIRRKRKADQKGV	0.54	ABPs	-0.08	0.28	-0.17	5	3247.42			peptide_4075	RFSFGSFLLGVGAYWAFQHFSGMGNTGKAKA	0.6754	-	-	AB			peptide_6260	WLFDMMMMPWRRYRNWRRYKQRMAELRRRDPFIYH	-0.000742482	Non-ABP			peptide_13292	KKPFFKTIVGKILLFIAPMIIKNQKGIKGTPNADKVDNVFDQLK	0.983	ABP
peptide_12714	VIISGMKINMNKASGPVDRIKIGLIRNKP	0.63	ABPs	-0.14	0.01	0.12	5	3164.34			peptide_4076	RITLSGIVVGAALYWGIQHFTGFGKTGKPKP	0.893	-	-	AB			peptide_10252	KQGKRLPRNLVGLMIVPVKKLPLKRLKVTKKLRLLKKQMK	-0.0008308	Non-ABP			peptide_13293	KKPFFKTIVGKILLFIAPMIINNQKGIKGTPNADKVDKVFDQLK	0.983	ABP
peptide_12835	YWIFVGVVTGVSFAWVSVRRRRKAGTKIA	0.56	ABPs	-0.08	0.42	-0.36	6	3311.37			peptide_4077	RKLLIAFLLPKIVEVIRRRYAGRPAARHRSF	0.9999	-	-	AB			peptide_11504	GTLIVGAILVLIVGLIIKGIVRDKKSGKSSCGGDCSNCKGCH	-0.000838442	Non-ABP			peptide_13546	KIWIWIKNLFKPKRVSADITSVKPKVDLTGLTKGDIKKLKKQGKI	0.983	ABP
peptide_12840	AAKKKVKKAVKKAVKKVAKKKKVAKKKKK	0.78	ABPs	-0.54	-1.32	1.5	18	3247.71			peptide_4080	SAVVHFQRKIGMMPADGYAGVTLLARLREAR	0.6477	-	-	AB			peptide_515	LIAKQALRIDELERVLRKFIQ	-0.00110875	Non-ABP			peptide_13685	QAYCMKCRTKREMSNPRAIKMKNGKPATQGVCPRCGTKMFRIGKS	0.983	ABP
peptide_12861	AAKKPAAKPAAKKPAAKKPAAKKPAAKKK	0.71	ABPs	-0.36	-1.14	1.03	12	2895.01			peptide_4083	SGHSKWATTKHKKAAIDAKRGKLFAKLIKNI	0.9873	-	-	AB			peptide_11673	AKSSSKSGGRGPSSHSGPGGNWPAATGNKSGGGRGNAPAKGK	-0.00136655	Non-ABP			peptide_13782	QAYCMKCRAKKEMKNPTAITMKNGRPATQGVCPDCGTKMFKIGKS	0.983	ABP
peptide_12862	AGRYQFSVAAKVQGEPETVVSKVIIKAVK	0.67	ABPs	-0.1	0.14	0.08	3	3104.09			peptide_4084	SGHSKWATTKHKKAAIDAKRGKLFARLIKNI	0.9867	-	-	AB			peptide_14014	QAYCMKCRTKREMSNPKAIKMKNGKPATQGVCPKCGTKMFRIGKS	-0.00136919	Non-ABP			peptide_13918	IKVNKVLKVFKVLKAIKANKANKVFKVNKVFKVSRVSKDLKAIKV	0.983	ABP
peptide_12887	AIIKLFIKIIKIILIKLTKLFLIKIKKIN	0.62	ABPs	0.09	1.4	-0.36	8	3435.11			peptide_4087	SLFNNIYEWLMGEPVKPIKKKKKTKKKLKGK	0.998	-	-	AB			peptide_14110	ATNAYCVKCKAKRDMRDESKITMKNGKPATQGTCPVCGTKMFKIGG	-0.00141942	Non-ABP			peptide_13957	KRIPGVSGTKKGRGGKKKGKKGGRVTAPPSIGPAPKQPFTLPGLN	0.983	ABP
peptide_12903	AKKAAKKPAAKKPAAKKAVAKKKPAAKKK	0.72	ABPs	-0.42	-1.22	1.21	14	2985.19			peptide_4088	SWATVKLVKYIMYALRQLLVLLLIRIKKMVT	0.9908	-	-	AB			peptide_4588	GYRVQGIGYRLKGLGFRAQGLGFRVKGLGFKV	-0.00151881	Non-ABP			peptide_14012	QAYCMKCRTKREMKNPKSITMKNGKPATQGVCPTCGTKMFRIGKG	0.983	ABP
peptide_12920	ATVLRVVLIVLLSVSIVLRLINILKKNKK	0.68	ABPs	0.01	1.3	-0.37	6	3257.67			peptide_4093	VRVGLRLGLVLGLVNVRVRVRVRVRIGLGLG	0.9961	-	-	AB			peptide_7675	GFGWSFYGFFIAAGVWLILYFVWAFKAAARERGRSAR	-0.00154018	Non-ABP			peptide_14225	ATEGYCVKCKTKRTMLNDRKITMKNGKPATQGTCPVCGTKMFKIGG	0.983	ABP
peptide_12959	GLANYYRRFIKDFAKIAVPLHVLVRKEQK	0.57	ABPs	-0.21	-0.24	0.08	5.5	3474.6			peptide_4096	VWGARALGELVPLPDKTRQKMAPIYKMLRGM	0.9759	-	-	AB			peptide_13682	QAYCMKCRAKKEMKDPKPITMKNGKPATQGVCPTCGTKMFRIGKS	-0.00156433	Non-ABP			peptide_14605	KPNKPFFKTIVGKILLFIAPMIIKNQKGIKGTPNADKVDKVFDQLK	0.983	ABP
peptide_12965	GLGMRKVFIPKIYAGAKKKKKKNKKGKKK	0.74	ABPs	-0.42	-1.31	0.97	14	3302.66			peptide_4097	AAKKKAAKKAAPKKAAKKAAPKKKAAAKKRA	0.9999	-	-	AB			peptide_11218	GTLVVGGILFVIVVLIIRVIVKDKKSGKSSCGGDCSHCRGCH	-0.00158179	Non-ABP			peptide_14773	KKVKQTIKKTGKVIKYTTFLGIAFIGAIIATIAIITGCKSKCNDLKI	0.983	ABP
peptide_12976	GWILIGVMALLVITGARVVADKFNSGGRY	0.56	ABPs	0.08	0.9	-0.54	2	3078.14			peptide_4098	AAKKKAAKKAAPKKAAPKAAPKKKAAAKKKK	0.9999	-	-	AB			peptide_4970	IKKIIKWFEDRKRKKQIKKKLEALRKRDPFIYK	-0.00159104	Non-ABP			peptide_14794	HLIVGLLLAAIFNSGNKAKVKSGEYVVVGKGINKKLKDKKTGMYIVT	0.983	ABP
peptide_13064	IGAQNIKMIAGDIRLKKAIDFIYDNAVKK	0.51	ABPs	-0.13	-0.01	0.19	3	3248.34			peptide_4099	AAKQGDPGGGQGGGGKKKPAKKAAKKATKKK	0.6517	-	-	AB			peptide_8014	NKVFRILMNKSVRRVLNPKKVSGLILAIKLLKLVKKRL	-0.00163319	Non-ABP			peptide_15007	SKFNFFKKNSDDKKKKKKKIKNLAAKIIVFSMLIMMIASTIVGILAI	0.983	ABP
peptide_13065	IGRAIIIILLLLVVAWLIGGMLRSARRRR	0.6	ABPs	-0.01	1.23	-0.43	6	3300.67			peptide_4102	ACICYCPVKAIEYGKKSKNKPRYYFEQLKIK	0.9157	-	-	AB			peptide_3551	NLAIQGAIWLGAGVTLIMLLSRRRRRRVLR	-0.00167143	Non-ABP			peptide_15023	VTTTTGISKVENLKVAQDGKCFNLAGQQVGKGYKGVVIKNGKKMVIK	0.983	ABP
peptide_13066	IIIIILIIIKIIIIIIIIIKNNKNNKNKK	0.78	ABPs	0.11	1.36	-0.46	6	3394.98			peptide_4104	AIIHWLGRAFVVVWLVRIVLQFVKAMLEELK	0.9865	-	-	AB			peptide_8172	VGLEKYKIKKFDNLDLPVSPRLPLDNDAKFLKGAGVKL	-0.00206653	Non-ABP			peptide_15081	ADTNKCAHPACQCMVPKGGPHGKYCSEYCKESGGHTELRCGCQHPACR	0.983	ABP
peptide_13068	IKKKKKKKKKIKIKVKIQKVKKKIQKAKK	0.74	ABPs	-0.6	-1.67	1.55	19	3545.2			peptide_4107	AKKGSCGKTPRVGKAGDPKPGRGRGAGRRRR	0.9998	-	-	AB			peptide_5071	IKKIKQKICEIICNLFGITPCICEHDCNCKKGK	-0.00207281	Non-ABP			peptide_15337	KTYCVKQRKETECVEPSGYKYAKNGRLMFFCTCAECGITKTRFVKQTGN	0.983	ABP
peptide_13102	IRRLGERAILLVGLALFTVIGVIRHRGSL	0.62	ABPs	-0.03	0.95	-0.3	4.5	3200.4			peptide_4108	AKKKAAAKKAAPKKAAAKKPAAKKKAAAKKK	0.9999	-	-	AB			peptide_10432	GLYLVKKMADDLNLHLEAASQWGKGFKIVIFFPKLRSNGGK	-0.00224953	Non-ABP			peptide_15499	NADLAITLSIAVGMLIGFGFGYGKGFEHGKIKGRIAARKIARQLEQVGR	0.983	ABP
peptide_13108	IVIMHLQCIKILLMLNIIAEIEKHLYIKK	0.6	ABPs	0.07	1.03	-0.48	3	3475.95			peptide_4109	AKKKAAKKAVKKVAKKKVAKKAAKKGCCGCK	0.9999	-	-	AB			peptide_4128	EYRASKGNAITAAATKPATGGVVTAKGTYNF	-0.00226675	Non-ABP			peptide_15592	CICNKKCNWCGKRKSDIYKIDIWCKWYGYNICENCYDKKKKGDIKYPILR	0.983	ABP
peptide_13128	KEKNMKIKAKIISQQIIIIIKIRIIRVIQ	0.56	ABPs	-0.13	0.39	0.11	7	3473.94			peptide_4110	AKKKVAKKKVAKKVAKKKVAKKTAKKKAAKK	0.9999	-	-	AB			peptide_4856	VLVDSFYFYNKLANGWRWRKRRRELFDIIEKKL	-0.0024995	Non-ABP			peptide_315	FRIFELIFRYIRKIAKSEY	0.982	ABP
peptide_13144	KIIIIIILIIKIIEEEIKKKTLEKAERKQ	0.68	ABPs	-0.14	0.19	0.51	3	3488.88			peptide_4111	AKRTKKVGICGKYGTRYGASLRKVVKKFEIT	0.9997	-	-	AB			peptide_4189	KLLKPLLLALLAGIVVKSLPDIARYLKIREM	-0.00262339	Non-ABP			peptide_433	IFILLFGLLILAATGHMILR	0.982	ABP
peptide_13149	KIKVIKKGNNAKPQGFCWTYVDEPPMNKK	0.63	ABPs	-0.26	-1.05	0.34	5	3363.44			peptide_4115	APAKKAAKKAAPKKAAKKAAPKKAAKKGGKK	0.9999	-	-	AB			peptide_7621	LTLIYKIKLYLVDLKLKRLNNQYNKLIIKYNKKYLEI	-0.00263588	Non-ABP			peptide_532	IIIIIIIIIIIIIIIIIIIII	0.982	ABP
peptide_13165	KIVVKKINLLDNKLKMIKILKISVKLLDK	0.54	ABPs	-0.14	0.34	0.28	7	3390.88			peptide_4116	AQGKEGDPGGGQGGGGKKKPAKMTAKKPTKK	0.9051	-	-	AB			peptide_15252	QVGMIGLGRMGANMVRRLLRGGHRCMVHAFLGGLRLWNGVPARPARRG	-0.00267379	Non-ABP			peptide_1084	KIVIVKSPKVLIPFLRRIFKLNG	0.982	ABP
peptide_13167	KKKAVKIAAGIVAVVVGAAVGTAIYRARH	0.6	ABPs	-0.02	0.76	-0.12	6.5	2919			peptide_4117	AQVLLVIKVKLDRKVMLVQMVIKVKLVIKEI	0.9562	-	-	AB			peptide_5150	IKKIKQWIFDFRKKRKIKKKLKDLRKRDPFIYK	-0.00275104	Non-ABP			peptide_1605	KVIVLKPPKIIRGILKAIFKIHKEA	0.982	ABP
peptide_13181	KVKVVKKGSSVKPTGFCVSYVDEPPMNKK	0.63	ABPs	-0.22	-0.53	0.4	5	3181.24			peptide_4118	ATKKAGGAKKGAKKGGKGGAKKGGKKGAKKR	0.9993	-	-	AB			peptide_7761	ANQIGKIYVCSKCGAQVIVTKGGAGTVKCCGADMQKK	-0.00275313	Non-ABP			peptide_1888	KGNQVIGNYRLYKTIGEGAFAKVRCK	0.982	ABP
peptide_13208	LKIKNKKIIKIVLRTIAVILNIKKDIEKQ	0.7	ABPs	-0.18	0.13	0.34	7	3415.83			peptide_4119	ATKKKAAKKAAKKAAKKPLKKGKGKGVHPTS	0.9999	-	-	AB			peptide_377	ARDEARHGKAFAGLLKRYFG	-0.00279622	Non-ABP			peptide_2348	VVLAIFLAILVDGFSYNAGKGKGLFKN	0.982	ABP
peptide_13213	LLLLLLLLLLLLLLLLLLLLLLLLLNAAA	0.81	ABPs	0.46	3.34	-1.6	0	3174.89			peptide_4120	ATTKFKGQPVKIIGEFIKTGTVAPDFELVKP	0.7353	-	-	AB			peptide_12962	QAYCVKCKSKKEMRNPTPIVMKNKKPATTGTCPTCGTKMFRIGK	-0.00279929	Non-ABP			peptide_2361	AIQIVKAKRQMARLKIGVAGSSGSGKT	0.982	ABP
peptide_13217	LVLVLVLVLVLVLVLVLVLVLVLVLVLVL	0.58	ABPs	0.53	3.99	-1.66	0	3103.8			peptide_4121	AVIHWLVRAIVVIWLVRIVLQFVKAMLEELK	0.9885	-	-	AB			peptide_12357	KKQYSTPQTGTIQLIGDNVIMVGSGDSTGYTFQYSEGKGGGMR	-0.00280684	Non-ABP			peptide_2413	IMKTVMGELKGKADGKVIGAAVDALLK	0.982	ABP
peptide_13298	VAAKKRAAKRKGGKGPVAKRAAGRKIMKT	0.55	ABPs	-0.4	-0.89	0.9	12	3035.17			peptide_4122	AVRVAINGFGRIGRLAFRQMFGAEEIGRAHV	0.9998	-	-	AB			peptide_12513	GWLEIALLALLALWLAGSLVWMLRRKKHGGCTGCCATCNKKCK	-0.00283285	Non-ABP			peptide_3023	RNARKLLDRMIAKGLIKKIGSGPATKYVI	0.982	ABP
peptide_13328	VRGLVIHTSATAIGKLTRKSIASAAAGII	0.52	ABPs	0.01	0.81	-0.26	4.5	2876.88			peptide_4124	CGIVGFIGKKQAAPILLDGLSKLEYRGFVLF	0.9958	-	-	AB			peptide_5605	GGLGIAIVSTSKGIMTDKAARKANVGGEVLAFVW	-0.00283439	Non-ABP			peptide_3318	VKGDLVKAGKFDEIQKMTADAAALVKKIRG	0.982	ABP
peptide_13329	VTYSDLIQIGIFIVALANLIYQIFRDRKK	0.71	ABPs	-0.02	0.59	-0.39	2	3412.54			peptide_4125	CGSESGSIPTIVGQPTIRVSHMTVGGKGGNN	0.7818	-	-	AB			peptide_15499	NADLAITLSIAVGMLIGFGFGYGKGFEHGKIKGRIAARKIARQLEQVGR	-0.00336341	Non-ABP			peptide_3657	ARVKGGVVSRKRRKRILKLAKGYYLSLIHI	0.982	ABP
peptide_13350	VVIDVIFRNFIFLSFIFKIIPKIEIKPVK	0.52	ABPs	0.1	1.24	-0.46	3	3477.83			peptide_4127	CVCVCVCVCACVCVRVCVCVCVCRQLIEGSK	0.998	-	-	AB			peptide_8516	FADRAKIIIKSGKGGDGHVSFRREKYVPNGGPDGGDGG	-0.00339038	Non-ABP			peptide_4058	IYGRGLKAKGLRIGFRVEGLGFRGKNLGFKV	0.982	ABP
peptide_13362	YWIFVGVITGVAFAWVSVRRRRKAGTKIA	0.56	ABPs	-0.05	0.52	-0.4	6	3309.4			peptide_4129	FAALSKPIDLKRMGRVELRSGAVAMRYELRR	0.9135	-	-	AB			peptide_14437	ILLLKVLVLLLILMEFLVLRKKKRKNKIKQVLILIEIEIIKILKKN	-0.00345401	Non-ABP			peptide_4089	TGSIIQPMKIKKGDKIKVDFKTLGKINLDFI	0.982	ABP
peptide_13404	AAAKKAPAKKAAAAKPAAKKAAAKPAKKK	0.62	ABPs	-0.3	-0.71	0.88	11	2785.83			peptide_4130	FFLFDWIGKILYGEDYDKYKKRPPKTIKRRR	0.966	-	-	AB			peptide_8681	VLAKLILLMLTILLEKMEYLELLKVLLLELKLVKKYVG	-0.00356389	Non-ABP			peptide_4355	KGIKKGTYKIRVKIKGTDNFAKGYRTIKIVVK	0.982	ABP
peptide_13407	AAAKLRAAKGPGGKGMVKNRPAGKRIMAT	0.52	ABPs	-0.24	-0.47	0.43	8	2907.96			peptide_4131	FFLFDWIGKLLYGEDYEKYKKRPPKTIKRRR	0.9739	-	-	AB			peptide_10521	GFGSFYKGEKKKKKKGEGSARSSFAPVFTQPQVIGKGKNKI	-0.00359086	Non-ABP			peptide_5198	TGGVHGAGYMSGSAFGKAQTFGRIAAKDIAKQK	0.982	ABP
peptide_13408	AAAVKKAAAKKPEAKKPAAAKKPAAGKKK	0.59	ABPs	-0.32	-0.89	0.98	10	2857.91			peptide_4134	FKRKPGCMRSSTRMTGRLKDLMVRIWLGRGE	0.9819	-	-	AB			peptide_13260	IIFLLAAAFLLGFVAGALVFRNNAAKAASVEQKGKSLLDILKGR	-0.00370239	Non-ABP			peptide_5989	RKLAKRIKTYRQLKKWGIRHPWRASGDKGFIQFG	0.982	ABP
peptide_13435	AAKKAAKKPAKKAAKKPAKKAAKKAAKKA	0.64	ABPs	-0.42	-1.19	1.22	14	2931.09			peptide_4135	FLVMIVLAIEAIKRAGMVEYSKVFVTVFRPF	0.8468	-	-	AB			peptide_10775	GKRYNHWFWNSNFICWVVKKLGRISTYFWTKQYGRSQAKGT	-0.00384197	Non-ABP			peptide_6373	DKNKKNKVKKVIKALKKASKSHAGQAKVLKKVMKK	0.982	ABP
peptide_13453	AAKKAAKKTAKKAVKKVAKKAAKKVAKKK	0.73	ABPs	-0.43	-0.99	1.21	15	3050.32			peptide_4137	FRVKGKGLRVKGLGFSVDGLGVSVKGLRLRV	0.9993	-	-	AB			peptide_2236	GIVLIVLGVAIDVGLLGGSGRGVARKS	-0.00389359	Non-ABP			peptide_6402	IKKIKKKICELVCKIFGITQCICSHECNCKKEAKK	0.982	ABP
peptide_13465	AGFKVPRYVAFIDALPLNATGKVQKDLLK	0.54	ABPs	-0.08	0.17	-0.06	3	3174.23			peptide_4138	FTITINGRVYRGTRKALKAFGKPRLTILKKR	0.9913	-	-	AB			peptide_1397	LVTVLSVGKFIDKIVVLKKGKKSL	-0.0039034	Non-ABP			peptide_6458	AKIKSGDLVQVISGADKGKQGKVLKVLPKENRVIV	0.982	ABP
peptide_13469	AGWFMWGVILPLLLVVAGIITIRRRKHRP	0.62	ABPs	0.01	0.76	-0.57	5.5	3370.67			peptide_4139	FTITVNGRVYRGTRKALKAFGKPRLTILKKR	0.9895	-	-	AB			peptide_6726	TILLKIKLFLVDIKLKRLQKTYKKLQKKYIKKYLGL	-0.00392211	Non-ABP			peptide_6525	IKKIKKKICELVCKIFGITQCICSHECNCKKEANK	0.982	ABP
peptide_13491	AKATKKELKKKLKKAKAKVKKIKKSLKKA	0.53	ABPs	-0.5	-1.32	1.37	15	3293.7			peptide_4140	FVKKMVKNSEKKLIKKLLKKLKNIKKKVTKN	0.9998	-	-	AB			peptide_1663	SVKVAINGFGRIGRLAFRQMFGAEG	-0.00396148	Non-ABP			peptide_6538	KKKIKKVIKGLEKASKSHAKQAKTLKSVIKKGKKK	0.982	ABP
peptide_13497	AKKNKAVKKVVKKVTKKKVVKKVDKKKKK	0.64	ABPs	-0.55	-1.41	1.46	16	3363.8			peptide_4141	FVKKMVKNSEKKLIKKLLKMLKNIKKKVTKN	0.9999	-	-	AB			peptide_14830	KGQKYVVCDKCEQKTELSGHQTVKYCPQCGADKKHLTYQYEFPLSMF	-0.00398386	Non-ABP			peptide_6857	PDKGPGSKGGAKKPKGGKAAGKKAVVPAKSETAAKK	0.982	ABP
peptide_13498	ANGNLVKILLKTKVSRYLDWKAIDGTYVY	0.51	ABPs	-0.11	-0.05	-0.2	3	3343.38			peptide_4144	FVYEKRLQYPIKIKTPNPKLAKIIMSQYGGP	0.9795	-	-	AB			peptide_2769	AKRGGFPGGMPGNMNNLMKQAQRMQRQM	-0.00401565	Non-ABP			peptide_6871	EIVIGIIIGIALCRTNDKYKWFTNCCNKIMKKVKGK	0.982	ABP
peptide_13506	ARIKAAVNAHKKRRKIMKLAKGYYGSKSK	0.56	ABPs	-0.39	-0.98	0.62	11.5	3303.45			peptide_4145	FYLLGVVKGMWVKVRFKALGELGKEVVAAGE	0.9989	-	-	AB			peptide_3312	VGQRRGLLAYLKKTDIERYRSLIERLGLRK	-0.00415191	Non-ABP			peptide_7121	GLFDKKYCDICGEKIGLLGNRKLEDGNLCKDCAKKL	0.982	ABP
peptide_13522	ASAVTLAKVLAVLRRVSRIGQSQALSMCA	0.62	ABPs	-0.07	0.79	-0.24	4	3001.04			peptide_4149	GARIPRGALLTGPPGTGKTLLAKACAGEACI	0.9876	-	-	AB			peptide_13217	GIRVLRLRLRVLGIRVLGLKVKHRVSRLRVLRFRVRLRGLWFWV	-0.00446497	Non-ABP			peptide_7546	GIVVKNAIKREAGYLYYIDGQGNICRVEMKHKGKKKK	0.982	ABP
peptide_13551	ATKKPAAKKPAAKKPAAKPAAKKPATKKK	0.7	ABPs	-0.39	-1.32	1.04	12	2955.07			peptide_4150	GFNEFIGKLFGNKATRDMKEIKPWVDKVKAV	0.9999	-	-	AB			peptide_13838	AIDPICKMTVDEKTAKFSSEFKGKMYYFCAPGCKKKFDANPQKYL	-0.0045134	Non-ABP			peptide_7804	GALANINMTAVIITAIICATIVALAMIGGKKGNRDKK	0.982	ABP
peptide_13553	ATVIIGVKFGGCGINLDKDKTKIKVIGKI	0.56	ABPs	-0.03	0.46	0.08	4	3030.19			peptide_4151	GFYFRKSINLGGLRFNLSKSGVGVSTGFKGF	0.9633	-	-	AB			peptide_14355	EKDVVCGMQVDPAKAAGSSEYNGKTYYFCSKGCKTKFDANPAQYAK	-0.00469701	Non-ABP			peptide_7860	KKTLKKVPVGKKGKGLKKLPKPIRNKMGFMKKGGKVN	0.982	ABP
peptide_13561	AVKKAAPAKKAAPAKKAAPAKKAAPKKKK	0.64	ABPs	-0.34	-0.94	0.98	12	2897.03			peptide_4152	GGDYLFAILAAGVAIVYFFNKFRANKKFKRK	0.7617	-	-	AB			peptide_4797	TGTTAKFQRQLTTAIKRARFLALIPYTDKHKK	-0.00490128	Non-ABP			peptide_8033	KRILKKEGTAVGLANGLLSADGKIIYRAENLKVGLFKS	0.982	ABP
peptide_13590	DVVVVVVVVVVVVVVVVVVVVVVVWCWWW	0.72	ABPs	0.46	3.17	-1.59	-1	3261.62			peptide_4154	GIAYFVYNWKRIKKRKKLGKTLDKNGIVGYY	0.9999	-	-	AB			peptide_7872	LDWLKRLLWGNGSCGIAFKSLLKGLFKINKFDKGDKK	-0.00499964	Non-ABP			peptide_8342	GTILVKNAVKRKPGYLYYVDGKGNVCEAKMARGGRKKK	0.982	ABP
peptide_13653	FLSTHKIKIKLKLKLKLIIIIIIIIIIIK	0.75	ABPs	0.15	1.67	-0.5	7.5	3425.13			peptide_4155	GIKQNYLYRVLPGLEQEKKVEKKGRGWYPKS	0.954	-	-	AB			peptide_623	VILTVLLLGILIFGNKLLREA	-0.00504537	Non-ABP			peptide_8550	GSVIAKNVVKRKSGYLYYVDGKGNVCEAKMARGGKKKR	0.982	ABP
peptide_13672	FLYQLIKLPQLIKHIKLTQLIKLPQLIKL	0.77	ABPs	0	0.61	-0.52	5.5	3498.99			peptide_4156	GIPVKLILNVIDVAASVLTAIANVFKKRRKS	0.9996	-	-	AB			peptide_8392	SLILIFTRKWNRWYRVLRYGNGFGLFDSVRYGLWLARG	-0.00505237	Non-ABP			peptide_8724	YGVILGGWLAFKRILRCNPFHKGGFDPVPIGKYKRKRLH	0.982	ABP
peptide_13673	FVVAINKIENDTAYKLYLKLVTDILRLLP	0.54	ABPs	-0.02	0.55	-0.28	1	3377.53			peptide_4157	GIVDLIAVISFGLTCFGIGYTFGKDIHKTQK	0.8677	-	-	AB			peptide_7032	LLLPKSIVSVINLKAAKQIGLTIPPNVLARADKVIK	-0.00513189	Non-ABP			peptide_8954	GTILVKNVVKRKPGYLYYVDGKGNVCEAKMARGGRKKKK	0.982	ABP
peptide_13694	GALVGHVMKASKGQADGKQVTAILNARKG	0.56	ABPs	-0.14	-0.18	0.15	4.5	2906.85			peptide_4158	GIVIGLAFIGIVGFVGYKKFKKISEGKDCCK	0.8723	-	-	AB			peptide_10027	KVVQARRLKELEVENAKLKKLVADLSLGKEILKEAASKNI	-0.00514272	Non-ABP			peptide_9690	ANQVGKRYVCAKCGSEFIVTRAGAGTLKCCGQPMELKQAK	0.982	ABP
peptide_13698	GCLLRLLLLLLLLLLLLRLRLRKGRLSLL	0.52	ABPs	0.01	1.61	-0.58	6	3381.99			peptide_4160	GLKKVKIVIFNLMKILLMKLKNYQGMLRLKR	0.9999	-	-	AB			peptide_11315	IEERQAARKAKDFARADAIRDELLAKGIVLEDTREGVKWKKA	-0.00523595	Non-ABP			peptide_9757	YLLILKIKTMKKNVWDKILKVVIAVASAILGALGANAMNV	0.982	ABP
peptide_13701	GFLSGKRILVTGVASKLSIAYGIAQAMHR	0.63	ABPs	-0.01	0.54	-0.33	4.5	3046.09			peptide_4161	GRPNGGTGSAGPKKPNPPINRPQYGNGGKKK	0.9999	-	-	AB			peptide_7855	IYTKPKILAQSTVQMAECRPNSKPSGRPCKPPKPGGR	-0.00530339	Non-ABP			peptide_10116	ASHGAAREAAKLGYKNVFVMGDGISGWVKKGKAVEKGRKA	0.982	ABP
peptide_13708	GFWIMVVAMFLCIYLPYKLLSKLIDKWKK	0.81	ABPs	0.08	0.84	-0.68	4	3548.96			peptide_4162	GRPNRGTGSAGPKKPNLPINRPQYGNGGKKK	0.9991	-	-	AB			peptide_7826	GTCPKCKQRIRKNGNHVKLGTVWYHKMCPAKAGTRTS	-0.00537308	Non-ABP			peptide_10184	GTVLVKNVVKRKSGYLYYVDGKGNVCEAKMARGGKKKKKK	0.982	ABP
peptide_13745	GLGMRKVFIPKIYAGAKKKKKKKKKGKKK	0.77	ABPs	-0.44	-1.32	1.07	15	3316.73			peptide_4163	GRPNRGTGSAGPKKPNPPINRPQYGSGGKKK	0.9999	-	-	AB			peptide_612	RKGAVTARPGRRFRLIGGPCL	-0.00538573	Non-ABP			peptide_10431	CFFVKKITTLGVCNKILGFGVILIRAKRIAEGVRHEKKRKD	0.982	ABP
peptide_13758	GLGMRRAFIPKIYAGAKKKKKVKKRKGKK	0.74	ABPs	-0.44	-1.17	0.95	14	3315.65			peptide_4168	IGKIKKGSGFKGCVNYVLGKEQAPYFMPREC	0.7703	-	-	AB			peptide_4088	SWATVKLVKYIMYALRQLLVLLLIRIKKMVT	-0.00561741	Non-ABP			peptide_10950	GTVVARNVVKRKQGYLYYVDGKGNVCEAKMARGGRKKKKKR	0.982	ABP
peptide_13760	GRLDGKIAIVTGAGQGIGQAIAGKLARAA	0.54	ABPs	-0.02	0.4	-0.03	3	2734.65			peptide_4172	IIIRKIMKEKVLLKIKIIKIILNIFKEDIKF	0.5862	-	-	AB			peptide_9639	GINPDHKGYCTPMTKATCTPPRKALAKRLKPGGDLYKGKK	-0.00563199	Non-ABP			peptide_11229	GTLIVGGILLLVVVLIIRGIIRDKKSGKHSCGGDCGHCRGCH	0.982	ABP
peptide_13761	GYFVRNIIVYSIIVFLVFLVYKAIKDMKK	0.71	ABPs	0.08	1.07	-0.61	4	3481.79			peptide_4175	IKLLKKAFNWYYKQYEKAYRPMINAGINPWI	0.9989	-	-	AB			peptide_13776	QAYCLKCRTQRDMKDAKAVTMKNGKPATSGSCPVCGTKMYRIGKG	-0.00563797	Non-ABP			peptide_11454	ILALLSFIAGLVTGLLVMRKHKAKADAIEAKGKSLLDILKGR	0.982	ABP
peptide_13769	IAALLIAILGLMLTIAAIGFGVKRALDGK	0.56	ABPs	0.19	1.62	-0.57	2	2924.15			peptide_4178	ILRIKIKIKIKIKIKLRRGYGLQAAGCEGGV	0.9972	-	-	AB			peptide_14188	EKDVVCGMQVDPAKAAGSSKYNGKTYYFCSKSCKTKFDANPAQYAK	-0.0056481	Non-ABP			peptide_12160	KFKMPGVKFGPPPVKGPSSQGLKLNRQAMPKRIKLRLNGFKKK	0.982	ABP
peptide_13809	IFRLFGISEKVKGKKDLYLVNDINIIMVK	0.53	ABPs	-0.08	0.33	0.01	3	3395.62			peptide_4183	KAKGRAAGATGWLVKPFDPGKLLDVVRKVIK	0.9967	-	-	AB			peptide_1004	SVKVAINGFGRIGRLAFRQMFGA	-0.00565097	Non-ABP			peptide_12660	SYSTFMNGLKKAGILLDRKVLADMAVNDKKAFTGLVKIAKKAS	0.982	ABP
peptide_13827	IGLIGILVLLIGVILIGVDLIEEITNKKK	0.59	ABPs	0.18	1.5	-0.41	0	3101.42			peptide_4184	KAPAKKPAAKKAAAKKPAAKKPAAKKAAKKK	0.9998	-	-	AB			peptide_10539	LGVTPKSVYRLLQRGLLRSLKALRHHRIPRKEFERFLQENL	-0.00573314	Non-ABP			peptide_12782	GTVIVGAVVVAVVALVIRSMVKDKKAGKSLQCGVNCKHCDGHCH	0.982	ABP
peptide_13832	IGRAVIIILLLLVVAWLIGGMLRSGRRRR	0.55	ABPs	-0.02	1.14	-0.4	6	3272.62			peptide_4185	KIAKGVLNFAVPAVGAAEVGKKIARKFKGAK	0.9998	-	-	AB			peptide_15313	KKFSNMDPRQMERMAAAMQRGGGNPMAGLGGMMGQGKKGKGKGRGGFRF	-0.00574154	Non-ABP			peptide_13007	EGYCVKCKTKREMKNATAITMKNGKPATTGTCSTCGTKMFKIGK	0.982	ABP
peptide_13844	IGRIKSLGDPRVVTLILVTGVGILYYLLR	0.52	ABPs	0.04	0.99	-0.49	3	3199.41			peptide_4186	KIIIMIIIRIIIKIIIKIIIKIIIIIKIILK	0.9707	-	-	AB			peptide_2077	KAKIGINGFGRIGRLVFRAALAHDDV	-0.00586868	Non-ABP			peptide_13139	QAYCVKCKAKKEMRNPTPIIMKNKKPATTGICPSCGTKMFRIGK	0.982	ABP
peptide_13855	IIIIIIIIIIIIIIIIIIIIIIIIIIIIN	0.57	ABPs	0.68	4.22	-1.73	0	3301.16			peptide_4187	KKHLINIWNWIKKTSIKIWNWIKSIYKKIIG	0.9999	-	-	AB			peptide_11252	GTLIVGVILVLIVGLIIKGIVRDKKSGKSSCGGDCSHCKGCH	-0.00595512	Non-ABP			peptide_13202	EAYCVKCKAKQEMKNPQKTTMKNGKPATTGICPVCGTKMFKIGA	0.982	ABP
peptide_13880	IISIGIIVITLRVIDCHKTIKIVFVPKQI	0.63	ABPs	0.11	1.39	-0.52	3.5	3274.63			peptide_4188	KKHLINIWNWIKKTSIKIWNWIKSIYKKIVG	0.9999	-	-	AB			peptide_12791	GTIVTGAVVVVIVGLIIRSMVRDKKNGKSLQCGGDCGKCGGHCH	-0.00605829	Non-ABP			peptide_13510	IGLAIGGLVSLIWIAVEIYTADTVDNNEKIIKKGKKLKDIFKRKK	0.982	ABP
peptide_13888	IIVLLIIIVIALIIFPLLVSRSAEKKSKK	0.63	ABPs	0.12	1.6	-0.43	4	3232.65			peptide_4189	KLLKPLLLALLAGIVVKSLPDIARYLKIREM	0.9984	-	-	AB			peptide_564	VGGLGSIQIECIVGNVIQVLR	-0.006121	Non-ABP			peptide_13862	AVFTCEKCGNKVETRCKPKKCPACSESGVMCKVEAPAPPSKKGKK	0.982	ABP
peptide_13902	IKGKLIMLLIMLLIMRGRVEKNPIRLASC	0.52	ABPs	-0.05	0.83	-0.18	5	3324.78			peptide_4190	KMTKMMKMMKMMKIMRTHSMKMMRTHFMKPS	0.9309	-	-	AB			peptide_3863	QKADLLAYSHGKYYGLGEFVGKFGWSVKKKK	-0.00626696	Non-ABP			peptide_14007	QAYCMKCRTKREMKDTKAITMKNGKPATQGICPVCGTKMFRIGKA	0.982	ABP
peptide_13918	ILKILKKKIKKKILKNQKLKIKLKLKIVI	0.78	ABPs	-0.23	0.03	0.5	13	3497.23			peptide_4191	KQFFDHYLKGTPAPKWMTDGVPQTQKGGPIK	0.879	-	-	AB			peptide_10804	KVLRLLLLLLLRLLRLRVVRVLRWRMIGLPMRMRRLLLADQ	-0.00637287	Non-ABP			peptide_14201	ATNAYCVKCKAKRDMNNERKITMKNGKPATEGVCPVCGTKMFKIGG	0.982	ABP
peptide_13943	ILQLIQGIILIVLGISIVMIARSLRHHNG	0.64	ABPs	0.13	1.32	-0.76	3	3192.47			peptide_4192	KRIKRYLWCKKIGIKYPWKASGDKHFIGGMF	0.9968	-	-	AB			peptide_8990	GLFTQRELLVAIEKAERRILKEKKEKERLNLASKTGIQK	-0.00681209	Non-ABP			peptide_14340	ASMYCVKCRAKKEVENPEKVTMKNGKPALKAKCPTCGTGMYKIGAK	0.982	ABP
peptide_13946	IMMIMIKLIIIKITIMKIQIKKINIIIKS	0.72	ABPs	0.12	1.47	-0.48	6	3440.16			peptide_4193	KVKIMRIKKIREIIRIKKVILKNSKEVWVTK	0.9995	-	-	AB			peptide_15249	QIGMIALGRMGANMVRRLLRGGHRCMVHAFLGGFRLWNGVPGRPARRG	-0.00683638	Non-ABP			peptide_14386	VIGYCVKCRDKREMNSTQAVTMKNGKPATKGTCPTCGISMFRIGKA	0.982	ABP
peptide_13952	IWIFAVIAVMGFGLVKIRRQRKMRQAGAR	0.58	ABPs	-0.13	0.4	-0.18	7	3373.63			peptide_4194	KVLQKLKELLLIGKVLKQVLVIIMHLIMMKY	0.949	-	-	AB			peptide_8279	IVLDFLNQKNLLKIMQIGQKKDLKIVILRIILKKLKFL	-0.00686942	Non-ABP			peptide_14481	AKENEDKKKKKNKIKAKDIIKKAAIWLMLIAMVGSLFAYAFYALGN	0.982	ABP
peptide_13954	IWMFAVIAVMGFGLVKIRRQRKARQAAGN	0.66	ABPs	-0.11	0.34	-0.23	6	3289.46			peptide_4200	LFVTLRLQLKRASLLVVELHLSKLVRLLSRL	0.5413	-	-	AB			peptide_14268	ATNAYCVKCKAKRDMRNETKITMKNGKPATQGSCPVCGTKMFRIGA	-0.00690764	Non-ABP			peptide_14519	EGYCVKCKSRREMKNAKSVTMKNGKPATEGVCPTCGTKMFKIGAGK	0.982	ABP
peptide_13959	KEEKRNIKIMKVKIRVRIRVKMKINWKEW	0.57	ABPs	-0.43	-1.02	0.78	9	3782.18			peptide_4202	LGMVVVRQLPGLLGRVVVKWVPGLLGMVIVK	0.6751	-	-	AB			peptide_8674	VGCSPDAGCQALKRTAATASPERPVGVIGIRLPLQVTT	-0.00706812	Non-ABP			peptide_14713	VLFLVCAVLCVVVYFSLTKEDDGLTKAQHNELKAAKKVAAKAAKGGK	0.982	ABP
peptide_13970	KIIKNPIKKMKKKIILIAMMKLKIKIILF	0.62	ABPs	-0.07	0.62	0.06	10	3481.22			peptide_4208	LLILTAVAAVAGYLPARRAARIDPMLALRAE	0.5603	-	-	AB			peptide_5407	TVVASGLPAPRNGAVGTVLVITARKHTHAIGTS	-0.00711855	Non-ABP			peptide_15145	KLGDPPSIEFRDSCKKCGNCAGFKWTYGQNDGNSTGFSTCLSCGGTSK	0.982	ABP
peptide_13971	KIKIVKKGNNSKPQGFCWAYVDEPPMNKK	0.63	ABPs	-0.27	-1.05	0.36	5	3349.41			peptide_4212	LLVFKRGREVDRIIGVHSKSEIARRVERAIA	0.5285	-	-	AB			peptide_360	VRAGYLGRKTGKGFYDYSKK	-0.00722335	Non-ABP			peptide_15200	IKLFVAKLVKKHGLKVLLIKIGDIAVKVTKTKKDDELWKKVKKLLASL	0.982	ABP
peptide_13976	KIKIVKTATKMKPSAYCGFWMDDPPMNKK	0.63	ABPs	-0.21	-0.68	0.26	5	3358.52			peptide_4213	LLVFKRGREVDRIVGVQPKSEIARRVERAIA	0.532	-	-	AB			peptide_5183	RGVLLRLLLVLLRDILRLLRVMRLLHILGLVAD	-0.00730838	Non-ABP			peptide_15643	CICNKKCNWCGKRKADIYKIDIWCKWYGYNICEDCYDKKKKGNIKYPILR	0.982	ABP
peptide_13982	KILWMVPVVVLGVLWLMRRSGNRKAKSRP	0.66	ABPs	-0.15	0.2	-0.16	7	3391.69			peptide_4216	LMPKKVKYRKQQRGRMRGKAWRGGELALGDY	0.9364	-	-	AB			peptide_12892	IKLLKKLLGFDILEKRIRILERKNYWREKYKNGLSERKHTSHIL	-0.00733396	Non-ABP			peptide_269	KGMKKKKKVKMPKPKKIKY	0.981	ABP
peptide_14079	KKIISLIKKGVRNIVNNNIYLPTGTLPIR	0.56	ABPs	-0.13	0.02	-0.11	6	3277.48			peptide_4225	MAAKKPVKKVVKKPIKKVVKKPVKKVVKKVC	0.7572	-	-	AB			peptide_3309	VGQRRGLLAYLKKTDIERYRALIEKLGLRK	-0.00736668	Non-ABP			peptide_505	ACRGQGGKKGGKKGKGGCKGK	0.981	ABP
peptide_14087	KKINKKQIELIKLIDEAYLFIRNKKKIVL	0.57	ABPs	-0.23	-0.24	0.41	6	3541.89			peptide_4236	NATIMQAALWVVAGLLLTMLIVRRGKRKARG	0.5088	-	-	AB			peptide_92	MVRLSVIELLVKHLQL	-0.00739772	Non-ABP			peptide_611	QVIIIVIIIIIIIIIIIIIRY	0.981	ABP
peptide_14099	KKKRKKKKKKKKKMMMMMIMMIIIIIIII	0.62	ABPs	-0.23	0.09	0.47	13	3649.57			peptide_4238	NTRLTLGAKLAYTHGFGMKGKTVKKVLKLHN	0.9972	-	-	AB			peptide_14184	ITLTKRIVLLLFVTALLVIAGVGCNTAHGFGKDVEKAGEGIQNGTK	-0.00752819	Non-ABP			peptide_832	LIIIIIIIIVVILVSTVVNILI	0.981	ABP
peptide_14157	KLIIIIKIKIIIIIKIIIKIKTKIENDSN	0.62	ABPs	0.02	0.98	-0.05	5	3386.89			peptide_4239	PAKKKPAAKKPAAKKVAAKKPAAKKAAVKKK	0.9995	-	-	AB			peptide_14506	EAYCLKCRTQREMKDPKPVTMKNGKPATKGTCPVCGTGMYKIGKAA	-0.00774338	Non-ABP			peptide_1185	LIIIKKIAKKLHKIQRMRGVIKKI	0.981	ABP
peptide_14189	KSMKKMMKMNMKIMTKIGGMNMWMMNMKK	0.74	ABPs	-0.21	-0.52	0.11	8	3544.13			peptide_4240	QLPIVGVLTGRIKVRGNLLKLLKMVTIVRTD	0.8571	-	-	AB			peptide_9939	LKVFKVSLVPKVSKVLKAPKVLMVLKVLKVLLVLKELKAQ	-0.00794203	Non-ABP			peptide_1384	LKVKIMLKAKVNVDVNLKVKLKLK	0.981	ABP
peptide_14199	KVVRSIFKTFRLIGLIVKPVLKALSKSKF	0.73	ABPs	-0.08	0.63	-0.07	8	3317.65			peptide_4242	RAKFRNARHYVYIGATLATFLMATGAKFKNN	0.5404	-	-	AB			peptide_7780	CSPALCHQCRKVTWSGCGMHASQVLASVPPEKRCTCR	-0.00795757	Non-ABP			peptide_1915	AGFRYAKCGKVAMAQKMCCGRPMKKA	0.981	ABP
peptide_14311	LAKIVVTIAGLAIIVFVNWYFLFSRRKPR	0.73	ABPs	0.04	1.02	-0.63	5	3392.63			peptide_4245	RITLSGIVVGAVGYWAIQHFTGFGKTGKPKQ	0.9049	-	-	AB			peptide_5950	LIIINIVKRLWLFLVVMKKLLDLIMLEYKNKVKI	-0.00799711	Non-ABP			peptide_2138	LGLGAIGGILIVIGTAIGTIDDVINKK	0.981	ABP
peptide_14351	LIALLIIIVIALIIFPLIISKIAENKAKK	0.7	ABPs	0.21	1.83	-0.6	3	3186.63			peptide_4246	RKLLIAFLLPKIVEVIRRRVGSRPTARHRSF	0.9999	-	-	AB			peptide_5384	RGRLLLRRLLLLLIATLLLLLIVALICVGVWRG	-0.00804525	Non-ABP			peptide_2314	IGILCAAFSLIAFFGASIMILKMIKKA	0.981	ABP
peptide_14389	LIIRKMYIKMMKLSIVIQLILMMKKKRNN	0.58	ABPs	-0.14	0.38	-0.12	8	3593.21			peptide_4247	RKVAVLVILVHIVEIRMRRIILYRLEEIDLI	0.6117	-	-	AB			peptide_4770	NFIKKIWLKIKTEYKFRKKLREIKKRDPFIYK	-0.00805954	Non-ABP			peptide_2745	TLGKPKPMTRKAGISKGQPYKKGGRVGK	0.981	ABP
peptide_14409	LILSRLILAPRYWWRLGYTWHLAWHKAAR	0.53	ABPs	-0.07	0.03	-0.71	6	3648.82			peptide_4248	RLNRGQRIQFSKTFLYQSKTIPLLRGGRRVF	0.9078	-	-	AB			peptide_9218	KKTFEYPQMVILTRSNRETAYGPENPYHCTFKSCCYDGK	-0.00808242	Non-ABP			peptide_3314	RKQKIILAILKIKELKKILDKKKEVMANGL	0.981	ABP
peptide_14439	LIVEECVSYLVVDVIHIVLKERKIRLITC	0.53	ABPs	0	1.07	-0.21	0.5	3397.65			peptide_4250	SAIKLYKHYIKTNAFKIRDKIKLERKPKSRR	0.9985	-	-	AB			peptide_11063	QRKKLVRLRLILSLLRLRLLRLRLMLIRLRLRLINLLKKKS	-0.00809461	Non-ABP			peptide_3332	LGKLGIFFIAIGIAKMIIYTVKKVRSNRCQ	0.981	ABP
peptide_14477	LKVIIVVAVALVVVNSVPDIQRYLKIREM	0.61	ABPs	0.03	1.17	-0.36	2	3279.54			peptide_4251	SAIKQYKHLLKTNIFNVRDKIKAERKIKKKR	0.9901	-	-	AB			peptide_8140	ATTLKLIRKWKASYDVLHDREGFGFFAAVRFGLWLARS	-0.00815463	Non-ABP			peptide_3482	GKKLIKPITPEKLKLLGKGSTDKLKKIKSK	0.981	ABP
peptide_14515	LKVKFKTNVKINVKVRVKVNVKLKLRINY	0.53	ABPs	-0.26	-0.12	0.21	10	3483.85			peptide_4254	SAVGAESGVLVRNTAVPGTRVGGFFSSMRTS	0.7255	-	-	AB			peptide_5055	WRKGVAIGAFAVGTFGLGFTVGGLVFGRRARKA	-0.00815675	Non-ABP			peptide_5199	TGIITAIICAMLAIQAGKWAAEKVKEIKKKLKK	0.981	ABP
peptide_14541	LLKIILWGAVVALGLLWLSRRAANRRTRK	0.72	ABPs	-0.13	0.46	-0.24	7	3345.59			peptide_4255	SGTIMQAALWVVAGLLLTLLIVRRGKRKARG	0.8415	-	-	AB			peptide_10459	ACGCGRSPTGKCIGWHALSEKEYQEKLKKYKEKELAKKTDE	-0.00827491	Non-ABP			peptide_5379	PKVNGKKYPYTPAGMLAASKAAKKPKKKIKKKY	0.981	ABP
peptide_14546	LLKIILWGAVVALGLLWLSRRASNKRTRK	0.74	ABPs	-0.12	0.39	-0.21	7	3333.58			peptide_4259	STSLLQRIVRVVRDMNYANRRVVELRAPWLG	0.9969	-	-	AB			peptide_4925	GSPKPVVNEHRDIGRNDPCWCGSGKKYKRCHGA	-0.00830029	Non-ABP			peptide_5628	KKVLGVLVIIGIGILVYSQYKKSKKEIKKVKIKK	0.981	ABP
peptide_14557	LLLLALLLLLLLLLLLLLLLLLLLLLLNV	0.55	ABPs	0.48	3.49	-1.68	0	3245.04			peptide_4260	TIGRDFRAISRGAKARPGAALLRGLLLLSVP	0.9892	-	-	AB			peptide_4862	GTGGITPWGESPKGLRGWLRFLLRLLSPGPPRR	-0.00843112	Non-ABP			peptide_5740	ATWKCEKCGYTKEGRCKPRKCEKCAAADSFAKQA	0.981	ABP
peptide_14570	LLPKRVKYRRVHRGRLTGKAMRGNKVTYG	0.69	ABPs	-0.41	-0.99	0.43	10.5	3412.56			peptide_4261	TIGRDLRAISRGAKARPGAALLRGLLLLSVP	0.9933	-	-	AB			peptide_6465	ALILRYLVKTVLLGFVVKLLGRFFPVLLRLFRLWR	-0.00845851	Non-ABP			peptide_6007	TTEFLFKVKSLIMKCRTKGKFLLAIKIRDKYLKK	0.981	ABP
peptide_14571	LRRLLMTFGLSYLMKRFAGGARRPGVRRY	0.63	ABPs	-0.27	-0.22	0.01	8	3443.62			peptide_4263	TLTSYKKAIAKLLKTYHKKWDCFGKRKKGKK	0.9999	-	-	AB			peptide_14123	KIDRIGMNMWFGHGMCGSRSGSVPTNVGQPRIRVSGITVGGKGGRL	-0.00848423	Non-ABP			peptide_6174	AAASAAKKAGKKKFKFGDKEYPVTIKVDIPLKGEK	0.981	ABP
peptide_14645	LWMFVVAIGGLGFWWVKVRRQRKANQPAR	0.57	ABPs	-0.12	0	-0.37	6	3471.63			peptide_4269	VKVKLVKVVRVKVKVERVKVVRVKVERVKVV	0.9997	-	-	AB			peptide_7798	FKVSLVPKVSKVLKAPKVLMVLKVLKVLLVLKELKAQ	-0.00850772	Non-ABP			peptide_6329	KKKIKKVIKGLEKASKTHAKQAKTLKTVIKKGKKK	0.981	ABP
peptide_14651	LWVLAVLMGGLGYGYVTVRRKRKAAQATK	0.54	ABPs	-0.1	0.2	-0.24	6	3207.34			peptide_4272	VRVRIKVRVRVRIRVRVRVRVRVRVRFRVTG	0.9999	-	-	AB			peptide_4199	LFVTLRLLLKKESLLVVELHLSKLVRLLSRL	-0.00851768	Non-ABP			peptide_6452	AEKKKVKAAPKKPPKKTLKGSKKLGETKLMIVGYC	0.981	ABP
peptide_14657	LYGVWYLSGPSTFVHLCAKYVLPLWRKLR	0.71	ABPs	0	0.36	-0.73	4.5	3467.63			peptide_4273	VRVRVTSRVLVRVRVKVMVGNRVRGLVFTVS	0.9957	-	-	AB			peptide_8595	IVLLHSYKLVILEIRALKELQELKVQMVLKVQMVLREL	-0.00851972	Non-ABP			peptide_6887	LVFLDLNGKKLNIAVSLGLGIAKGNENKYIKWRGEI	0.981	ABP
peptide_14726	PAKKKVAPKAPAKKVVKKAVAKKAVAKKK	0.72	ABPs	-0.34	-0.69	0.95	13	3040.33			peptide_4274	VSATARVVVRVVVRVVVRAVMRVVVRAVGEW	0.9826	-	-	AB			peptide_14737	FGVIAIGLGLALVVQTARVGGGSGYLIGALFIALGVGRLYLLHRRRG	-0.00856607	Non-ABP			peptide_7114	GGKKKGKGKKGKKGKKGAFGEELKGPELNAVLYAQL	0.981	ABP
peptide_14728	PLIRAFLLREMMQALVKEKVLKVNMLKVM	0.56	ABPs	-0.08	0.62	-0.1	4	3443.89			peptide_4276	VTAAVAAVAAAAVAAVAAVLAAAAVIPAFPA	0.9957	-	-	AB			peptide_10946	GLVGAAGIAVGIVVTVVGIAAGVISIISGARLLKEKKGILF	-0.00860808	Non-ABP			peptide_7174	KKILVIAALGLFLASCGSTYYHVGTGTKMNKKCGQR	0.981	ABP
peptide_14733	PMVKGKKYPYTKAGKAAAKKAAAKKKGKK	0.57	ABPs	-0.36	-1.23	0.85	12	3077.24			peptide_4277	VTKVTKANKVDKVIKVIKVTKDHKVIKVKLV	0.9563	-	-	AB			peptide_12198	LAVDLQVEARRLVKKLLKVQKNKTKKLTKVLKMKWQPKKKNLQ	-0.00862088	Non-ABP			peptide_7304	GAIVKAKPASAKGQYIKSCVAATTMGPGVKMNTAKLV	0.981	ABP
peptide_14764	RVRVWVRVRVRVRVRVGLGLGLGLGLGLG	0.8	ABPs	-0.11	0.73	-0.18	7	3169.4			peptide_4279	VVGTIGKGVLEKAFKNSVKAIEARNGAARAA	0.9961	-	-	AB			peptide_12731	GTVVTGAVVVVIVGLIIRSMVRDKKNGKSLQCGGDCSQCGGHCH	-0.00868914	Non-ABP			peptide_8031	GTCPKCKLRIRKNGNHVKLGSVWVHKMCPPKPAAAKRA	0.981	ABP
peptide_14765	RVTVVVVVVVAVIVPTVMVVMALVRMFVG	0.68	ABPs	0.26	2.45	-0.98	2	3083.45			peptide_4290	WIVSDNLRKGAATNAVQIAEVLLNRYLRKAA	0.8375	-	-	AB			peptide_4537	NFLKKIWLKIKTEYKFRKKLREIKKRDPFIYK	-0.00873565	Non-ABP			peptide_8347	GWLIFAGGVIVGGAFGFFIACVIMINNTRVANRKPKKH	0.981	ABP
peptide_14779	RVVLLDTKGKVKVEVKVKVKVKVKVKVKL	0.55	ABPs	-0.23	0.21	0.58	9	3288.71			peptide_4291	WVRPGPDKTPAPKVSFATRVGDLGCGVGYYK	0.6627	-	-	AB			peptide_4618	NFIKKLWLKIKTEYKFRKKLREIKKRDPFIYK	-0.00873565	Non-ABP			peptide_8492	ANVVGKRYRCTKCGAEFIVTKGGGGTVQCCGQPMEQKK	0.981	ABP
peptide_14799	TAAKKRAAKAAGGRGPVKKRKVGKNIMKT	0.52	ABPs	-0.38	-0.94	0.8	11	3023.12			peptide_4296	QKMMKQFKKSPKGFARRLGGMMGNPNAFRGLK	0.9971	-	-	AB			peptide_9648	WIFRAWITGKDGSKIYAKDHGKKAFRFWVGPGPEPDKKKN	-0.00884073	Non-ABP			peptide_8742	VIKLSKKNPTIKELYSKKFKQKIQKPKKGKGSFKRLKKI	0.981	ABP
peptide_14810	TAAKKRATKASGGVGLVKNRKAGKRIMKT	0.58	ABPs	-0.34	-0.73	0.65	10	3028.1			peptide_4298	AKCSKKRPKPMSPKAGVGKGTKYGCGGKIKKK	0.9987	-	-	AB			peptide_2439	LGKVRLGKLRLGKVSLGKVRLGKVRLG	-0.00888901	Non-ABP			peptide_8811	KKEGLKILAKIFANAAVRADGKASEYGAYQPKKPINKKK	0.981	ABP
peptide_14816	TAAKRRAAKVSGGKGLIKNRKAGRKIMKT	0.6	ABPs	-0.39	-0.85	0.76	11	3097.21			peptide_4300	NSNWFKLVMKMTKVEYGKNLLLKGVKVRGKLK	0.9912	-	-	AB			peptide_4414	IGRAILIILLLLVVAWLIGGMLRSGRERRGRR	-0.00889645	Non-ABP			peptide_9070	AAQVRATRKPEPYKGKGVHYLGEQIRRKAGKAGKIGGKK	0.981	ABP
peptide_14819	TGVMVIVMVVMMGGVAAAGARRFIRRRRR	0.54	ABPs	-0.16	0.62	-0.06	7	3218.45			peptide_4303	KPMGAIIGAVMRATRGQADAKAVTKIVMSKIK	0.9999	-	-	AB			peptide_5484	KIKYTYYICRCGRRVIPLTNPCKCPHCGRITRLR	-0.00896143	Non-ABP			peptide_9377	GTVIARNIVKRKPGYLYYIDGKGNVCEAKMARGGRRKKR	0.981	ABP
peptide_14828	TIIITVIIIIIIIIIIIIIIIIIIISWAG	0.64	ABPs	0.58	3.5	-1.57	0	3210.83			peptide_4304	AKCTKKRPKPMSPKAGVGKGTKYGCGGKIKKK	0.9992	-	-	AB			peptide_12049	GTLLVGAVLVAVIAAAVYKLRKDKKEGKGCSGNCGSCGGHCHH	-0.00897319	Non-ABP			peptide_9415	ILIVSRFKHSKKYVGKKRVIQKLYNKHIPGKLLQDNIFC	0.981	ABP
peptide_14836	TLLLLLLLLLLLLVVVVVVVVVVLLLLLV	0.6	ABPs	0.51	3.8	-1.64	0	3133.83			peptide_4307	RRRLERWFLGMLMSIVAFVVERRLVKAMARRR	0.9984	-	-	AB			peptide_10501	RKNIFNRIKSGSKGGGAGQWSARKAQMLAKAYKAAGGGYKS	-0.00899251	Non-ABP			peptide_9433	KIVEKKVLKAVKVVAKKQTGDPRIPGCVAFYHQPKRPKK	0.981	ABP
peptide_14862	VCVWVWVWVLVWVLVWVWVLVWVLVLVWV	0.56	ABPs	0.47	2.67	-2.06	0	3664.14			peptide_4309	SLVIKLAVVGIIAAAVVAAFPDVKRYLEIRHM	0.9536	-	-	AB			peptide_12146	EDVNRLLKQYDSMRQLMKQMKGMGKKGGRGMLRGMGGGRRFGF	-0.00909992	Non-ABP			peptide_9442	KKNAKKKVKKVIKGLKKASKLHAKQAKTLKKLLKSKKWN	0.981	ABP
peptide_14868	VIKAQVLAGGRGKGTFDSGLKGGVRTIFS	0.58	ABPs	-0.07	0.17	0.01	4	2920.86			peptide_4310	GISTQKLHARGPMGLGELCSYKYIIHGNGQTR	0.6114	-	-	AB			peptide_3322	VGQRRGLLAYLKKTDIERYRALIERLGLRK	-0.00911821	Non-ABP			peptide_9519	SLLVNILLCLGTLVGLGLFANAYFKGQKVLKKLSKKNVH	0.981	ABP
peptide_14870	VIVGILVAAAIAAGAFFVTKITEYEGKIK	0.51	ABPs	0.16	1.27	-0.44	1	2994.07			peptide_4311	QKMMKQFKKSPKGFARKLGGLMGNPGAFRGMK	0.997	-	-	AB			peptide_14657	VAAAGIAFWRGWRIHAGHAAWWAYGLGALALGLAVWHLTRKPDQRA	-0.00916088	Non-ABP			peptide_9613	LICKAVKKNLSKKTAAVIGAAAFAGAVLAVIVIARTPMPL	0.981	ABP
peptide_14877	VKKNNFKGKIKLKIKKKKYKVKIKLKNLI	0.57	ABPs	-0.38	-0.9	0.77	14	3513.03			peptide_4312	AGRKPKPTAVKKLEGNPGKRKLNSKEGMGTLG	0.9376	-	-	AB			peptide_10954	GWNEIIFGGLALIGIGAFFFFGRYRAGKAQREKTNKIRRGG	-0.00921552	Non-ABP			peptide_9626	GAVAAEFIITTIKMILLAAVGVGGIALGKRLRDKKDAKRG	0.981	ABP
peptide_14886	VKLVIKLKLRIIIWKKLKDLIIRIKLIKI	0.67	ABPs	-0.06	0.93	-0.01	9	3553.25			peptide_4314	GWIKRIINKIKLEIRYRKRLKELRKRDPFIYK	0.9999	-	-	AB			peptide_11701	AWSTARLSGRLAGVGTFKKWFDRAVGSLFVFVGVKLALSANR	-0.0092475	Non-ABP			peptide_9912	GTVLVKNVVKRKPGYLYYVDGKGNVCEAKMARGGKKKKKK	0.981	ABP
peptide_14910	VLVVIKVLQEIKVLKVLRVKRVLVVIKEQ	0.56	ABPs	-0.05	1.1	-0.07	5	3382.85			peptide_4318	GAGRPGTRKSWKKAYVQLAKDSKTIEFFEGMV	0.5625	-	-	AB			peptide_2247	TTAIVGGLIITTLLLIGEKLSKKKKKF	-0.00926446	Non-ABP			peptide_10132	FAAAASPKVAKATGVPQKVAKKMVKEGQSSLKKLPKMVKK	0.981	ABP
peptide_14942	VMIMVIAIVIQKITKIKILKYCQIIKGKN	0.69	ABPs	0.03	0.99	-0.37	6	3344.85			peptide_4320	KRRIKRIIRTMIIGWREACASMYRDAEYRMFA	0.9891	-	-	AB			peptide_5923	KKLLLFINHYSSKLQVWSWQKLWGNRVKGYGYKK	-0.00928842	Non-ABP			peptide_11359	GLDGFGGQNIIIDFEKKRIIVVNSRDRHYNWKKIVLKKLKQK	0.981	ABP
peptide_14955	VMIMVIAIVIQKITKIKILKYYQIIKGKN	0.63	ABPs	0.03	0.86	-0.41	6	3404.89			peptide_4321	VWLAAKIYRVGIFMYGKKPTFKELYKWIRYKY	0.974	-	-	AB			peptide_8307	ANQIGKIYVCAKCGAQVIVTKGGAGTVKCCGTDMQQKK	-0.00942414	Non-ABP			peptide_11456	ILYSLIKIMFGFGKILKKEKNILKNGFLMFDFIVKNAKKNQI	0.981	ABP
peptide_14957	VMLVIKVLQEIKVLKVLRVKRVLVVIKEQ	0.56	ABPs	-0.06	1.02	-0.06	5	3414.91			peptide_4322	KKKTIIAICTAVPVAALAAFWYRRCHRTYSAQ	0.9987	-	-	AB			peptide_12210	VALSPTEFILWGAVIGLLLGLTFGLRKLIILERMILKSKKKKR	-0.00945152	Non-ABP			peptide_11651	VVCCICKIAPGILKIKDGNPAYKGKPLCEECDGYRKLLKETK	0.981	ABP
peptide_14958	VNIKKIVPFTLIKMDIMKKYLIKLIIKKY	0.7	ABPs	-0.05	0.51	-0.13	7	3537.08			peptide_4325	AKISKKRPKPMSPKAGVGKGTKYGCGGKIKKK	0.9983	-	-	AB			peptide_12781	GASNGKKVQILTGLKAGDRVVTKGAYQVKLASASNAIPAHSHEH	-0.00947314	Non-ABP			peptide_11900	VVCCICKITTATLKIKDGNPAYKGKPVCKECEGFRKLLKETK	0.981	ABP
peptide_14959	VTFSDLFLFVTMMVGVISLTVTLTNRKKK	0.62	ABPs	0.01	0.83	-0.44	3	3290.48			peptide_4332	RVARYVPKKRVMLVTIGISKGHVGSFAGMARN	0.9957	-	-	AB			peptide_13777	QAYCMKCRAKKDMKDAKQITMKNGKPATQGVCPTCGTKMFRIGAG	-0.00952232	Non-ABP			peptide_12108	GTFITLVVVVGLVGLAVRSMIKDKKSGKGSCGGNCGQCKEHCD	0.981	ABP
peptide_14978	VVKIALGIVLGAFFLFLVRLIINNLRDKK	0.76	ABPs	0.07	1.3	-0.49	4	3284.6			peptide_4333	SMKDLAAITLAPKMIQKLKGEVKELKAQLAAK	0.9997	-	-	AB			peptide_13057	WWLLVHGKSFRVDDTTYFGLASSLAAHSRIAGGASSSPRATAGQ	-0.00963157	Non-ABP			peptide_12277	VGKVLKVLLGKVAVTDKVKVLGRKILKALDKVWLLGKRGLRRA	0.981	ABP
peptide_15008	VVVVIVVVVVVVVAVVVVAVVVVVVAVAW	0.55	ABPs	0.5	3.7	-1.44	0	2882.22			peptide_4334	SLVIKLALVGIVAAAIVSAFPDVKRYLEIRHM	0.9312	-	-	AB			peptide_5441	YQFGKKKNRKLLALIVIIIVGAMLLTTVLAALL	-0.00966802	Non-ABP			peptide_12462	AVFTCEKCGEKVDTRCKPKKCPACSESGTMCKVEAPAPKKDKK	0.981	ABP
peptide_15089	VVVVVVVVVVVVVVVVVVVVVVVVVVCCC	0.77	ABPs	0.49	4.02	-1.45	0	2905.35			peptide_4337	QKMMKQFKKSPKGFARRLGGMMGNPNAFRGFK	0.9972	-	-	AB			peptide_13047	RKCNKCGTAIQQKAKQLFCYNCKGYKLPYETYKFYSISNQFNNK	-0.00975846	Non-ABP			peptide_13018	GTVIVAAALATVVGLIIHGMVKDKKSGKSPVCGGDCSRCKGHCH	0.981	ABP
peptide_15095	YIGIMLVVDILYGIIDPRIRVVKDGGKKK	0.65	ABPs	-0.06	0.43	0.02	3	3273.5			peptide_4338	VWFAAKIYRVGIFMYGKKPTFKELYKWMRYKY	0.9129	-	-	AB			peptide_1638	ILLLLILILVLLRKRRSKLKIEIDL	-0.00977614	Non-ABP			peptide_13029	KKPFFKTVVGRILLFIAPMIVKNQKGIKGTPNADKVDKVFDQLK	0.981	ABP
peptide_15106	KKKIANSFKHIFTAAGKNWMEAMRYYSLQM	0.56	ABPs	-0.18	-0.54	-0.1	5.5	3594.72			peptide_4339	RRRLERAILGMLMSVVAFLVERRLVKAMSKRR	0.9963	-	-	AB			peptide_11522	KSPVGAPRSTVSSPAVRTATVAVTGSPVSVTVPFTVNEPRAA	-0.0100252	Non-ABP			peptide_13058	AAAAHNSKFAKKVGVPTKVAKEFNKADKGVKLKSLPKRVSGRGR	0.981	ABP
peptide_15111	VGKRRKMLDYLMAKDIERYRAIIAKLGIRK	0.61	ABPs	-0.32	-0.44	0.54	7	3606.9			peptide_4341	SLVIKLALVGIIAAAVVAAFPDVKRYLEIRHM	0.9316	-	-	AB			peptide_11785	KELERLKGLKGLERLKGLKGLERLKGLKRLGRVGKVGKVEKV	-0.0101001	Non-ABP			peptide_13184	AMYCVKCRTKREGKNAQVVTMKNGKKATKAVCEVCGTTMFRIGG	0.981	ABP
peptide_15119	AAARLKLADDTRMVLKNGLKLIGVDAPEKM	0.56	ABPs	-0.17	-0.02	0.36	2	3239.35			peptide_4345	RRRLERAILGTLMSVLALFLERRVSRALAKRG	0.9873	-	-	AB			peptide_3064	GARLRRGILLYGPPGTGKTLMAKATAGES	-0.0103522	Non-ABP			peptide_13236	GTVIVGAVVVAVVALVIRSMVKDKKAGKSLQCGVNCKHCDGHCY	0.981	ABP
peptide_15125	VGKRRNLLNYLAKKDVQRYRDIVEKLGLRK	0.54	ABPs	-0.42	-0.95	0.64	7	3643.81			peptide_4346	KSWNSSHGSRGCSQDQLKASGGAGLVYCFVAN	0.6416	-	-	AB			peptide_1774	LLGILGGLIGLLFGSWIAHYLDTKR	-0.010471	Non-ABP			peptide_13314	LGAAFAGIGLAILFIVAVKPVTIGIFKLYKASINGIKRMFVKER	0.981	ABP
peptide_15135	VGRRRGLLEYLKKTDIERYRALIAKLNLRK	0.57	ABPs	-0.39	-0.7	0.58	7	3643.85			peptide_4347	AIVGYLKSEHGMGHGHANALVGWTLAGNVARP	0.6132	-	-	AB			peptide_10695	IAVVGLEKFKVKKFNDLDYPAKPRWALDEDAKFLKGAGVKL	-0.0104863	Non-ABP			peptide_13394	VVAPQYIDNSFKGTLRQLAKITNKKVVFVELKQICKLLKKGKIK	0.981	ABP
peptide_15143	LVFILAPGAFIALAYLMTIFNKLTAKHKQG	0.58	ABPs	0.12	0.97	-0.71	3.5	3291.52			peptide_4348	RRRLERAILGSLMSVLALFLERRVSRALAKRG	0.9892	-	-	AB			peptide_2081	KKNIKKFLKRLVNRIEKLILKLTGWK	-0.0104911	Non-ABP			peptide_13559	RKKRAKCQHPPHRLYSWFASANNGGPRSVLCVGCCDCGKILRGAA	0.981	ABP
peptide_15149	VGKRRKMLDYLAKKDVERYRAIIAKLGIRK	0.61	ABPs	-0.37	-0.64	0.69	8	3589.85			peptide_4349	VGLKKSLPERAWKMLPANEEAIRHGGEIIRKR	0.8245	-	-	AB			peptide_6361	AAAMQRGGGNPMAGLGGMMGQGKKGKGKGRGGFRF	-0.0105033	Non-ABP			peptide_13629	QAYCMKCRSKREMKDAKNVTMKNGKPATQGVCPTCGTKMYRIGKG	0.981	ABP
peptide_15187	GVDTAVVKTIKGLVLLLAVAVDIMSKRKKS	0.62	ABPs	-0.05	0.73	0.04	4	3154.37			peptide_4353	KNLKKYWKIVKDNPKVAMGVIIVLAIIISWVS	0.6617	-	-	AB			peptide_7913	RHNHKWNRARRGYYRALLFLGTLSALALALGAGSKWG	-0.0105339	Non-ABP			peptide_13722	EGYCMKCRTKREMKDAKAITMKNGRPATQGICPVCSTKMFKIGKC	0.981	ABP
peptide_15188	VGKRRNLLAYLKSKDVERYRALIEKLGLRK	0.56	ABPs	-0.38	-0.7	0.61	7	3587.78			peptide_4355	KGIKKGTYKIRVKIKGTDNFAKGYRTIKIVVK	0.9952	-	-	AB			peptide_6981	GALLLNLGGAPEGPAGTGKTETCKDLAKAVAKQVKS	-0.0105886	Non-ABP			peptide_13822	VQAYCVKDKMKVEMNNPVKITMKNGKPATQGTCPNCGGKVFRIGA	0.981	ABP
peptide_15201	IGKRRKLLDYLMAKDIERYRAIIAKLGIRK	0.62	ABPs	-0.31	-0.36	0.51	7	3602.9			peptide_4360	RRRFERAILGMLMSAVAFLVERRIVKALAKRR	0.9987	-	-	AB			peptide_5660	KKVLCALRYGLLLGLLALGLLWMAARRKLPGRRG	-0.0106951	Non-ABP			peptide_14006	QAYCMKCRTKREMKDPKAITMKNGKPATQGVCPTCGTKMFRIGKS	0.981	ABP
peptide_15209	LGKLGIFFIAIGIAKMIIYTVKKARSNRCQ	0.7	ABPs	-0.03	0.62	-0.29	6	3354.64			peptide_4361	QGMMKKLKGGGMMKMMRQMGAMKGGMKGLFNR	0.9974	-	-	AB			peptide_7636	YLLSVFRGIVNLFQRRYRPEQHYMRGPGPKWFERHRR	-0.0107761	Non-ABP			peptide_14008	QAYCMKCRTKREMKDTKAITMKNGKPATQGVCPVCGTKMFRIGKA	0.981	ABP
peptide_15217	VKGDLVKAGKFDEIQKMTADAAALVKKIRG	0.68	ABPs	-0.18	-0.15	0.49	3	3202.27			peptide_4362	RRRVERWFLGMLMSIVAFVVERRLVKAMARRR	0.9985	-	-	AB			peptide_13925	KAMWCKFKCGWNWLLSKLYFDVTSCPYKLCSCDTKVKKKKGGKKK	-0.0108231	Non-ABP			peptide_14297	EAYCLKCRTQREMKDAKPVTMKNGKPATKGTCPVCGTGMYKIGKAK	0.981	ABP
peptide_15218	WIIGGIKFRKTEEYKAYKDFKKSLKAAKKA	0.62	ABPs	-0.28	-0.86	0.56	7	3547.69			peptide_4363	AKLMELAAKKAAKKGKKVAKKAAKKSAKKKKK	0.9998	-	-	AB			peptide_11304	IARERACGAEWKADKAAGKIQAGMKWPQYWSDCDKRKKAQGM	-0.0108427	Non-ABP			peptide_14507	EAYCLKCRTQREMKDPQAVTMKNGKPATKGSCPVCGTGMYKIGKAK	0.981	ABP
peptide_15252	WAAIFADVGVMVLAVLNATRALYTKDLTKK	0.57	ABPs	0.01	0.69	-0.35	2	3280.38			peptide_4368	GFIKRIINKIKLEIRYRKRLKELRKRDPFIYK	0.9999	-	-	AB			peptide_12184	GWLILIVLVVGGYLAWKNRDALLARVLGQSEGRVNRQITRRKR	-0.0109344	Non-ABP			peptide_14610	KVKAPKGYHWMKSGKGAPKLMKNPKGGYKPHKGASLSYNFLIKKSH	0.981	ABP
peptide_15269	IGKRRKLLDYLMDKDIERYRAIIAKLGIRK	0.62	ABPs	-0.34	-0.54	0.63	6	3646.91			peptide_4369	KSWNSSHGSRGCSQDNLKASGGAGLVYCFVAN	0.6393	-	-	AB			peptide_12214	WGQPPIWEQQGTTFRPYSIMSLIFFYIGKFFGRLFGQLFSRRH	-0.0109456	Non-ABP			peptide_14950	KHIQTIETRNLCQSAKNGGCGECQTSCQSACKTSCGVANQKCENTGK	0.981	ABP
peptide_15325	IAREEKKIIKSLGTTGAVTTILALFGITNF	0.53	ABPs	0	0.56	-0.2	2	3207.29			peptide_4370	RRRFERIILGMLMSIVAFLVERRLVKALAKRR	0.9991	-	-	AB			peptide_1716	GIWLLTSRRAVDLCRVGSCLCRPAA	-0.0111531	Non-ABP			peptide_15066	GKIKGAFDKVVEWDKKIIKKAQEKWGLSDYQVVVISFAKGFVIGALIL	0.981	ABP
peptide_15368	LGKLGIFFIAIGIAKMIIYTVKKVRSNRCQ	0.7	ABPs	-0.02	0.7	-0.32	6	3382.7			peptide_4371	AVVAEIKTGKRRVLDYLLSPLHRYGHDVLRER	0.9451	-	-	AB			peptide_975	GGGGGGGAAAPAAPSSVESQLLG	-0.011167	Non-ABP			peptide_15075	EKDVVCGMQVDPAKAAGTSQYNGKTYYFCSKGCKAKFDANPAQFAKQS	0.981	ABP
peptide_15387	VGKRRGLLDYLKKTDLEGYRELIVKLGIRK	0.57	ABPs	-0.3	-0.54	0.55	5	3531.73			peptide_4375	KNLKKYWKIAKDNPKVTMGVIIVIAVIISWVS	0.6475	-	-	AB			peptide_5653	HVNGKVALVTGGAQGIGRAFVQALLGKGAKVSKP	-0.0112061	Non-ABP			peptide_15288	DIATVNRFIKQFEQTQKMMKQFGGGKKGRGGMGGMFGGGKFPGIGGRFF	0.981	ABP
peptide_15399	VGKRRGLLEYLKKTDIERYRELIAKLNLRK	0.6	ABPs	-0.4	-0.86	0.69	6	3673.88			peptide_4377	AKVVKKAAVKKAAGKPAKKAVAKKAVKKTVKK	0.9999	-	-	AB			peptide_2768	AKRGGFPGGMPGNMNNIMKQAQRMQRQM	-0.0112244	Non-ABP			peptide_15628	NKKLKVTSPKGGKRGCLCKNGTYDSKCCTGELRAQGIGSLVGQGNEPAPN	0.981	ABP
peptide_15400	VGKRRNLLNYLAKKDIQRYRDIVEKLGLRK	0.54	ABPs	-0.42	-0.94	0.63	7	3657.84			peptide_4379	GWIKRIINKIKMEIRYRKRLKELRKRDPFIYK	0.9999	-	-	AB			peptide_2112	RVQRKRPRAKGMGKGGRLGLGLCLNM	-0.0113434	Non-ABP			peptide_15635	RRRKVEKVPSGRKSRTSPVGGKRGCLCSDGKSYSRRCCNGSLPAQGIGAG	0.981	ABP
peptide_15402	LFKLGIFFIAIGIAKLVVYVCKKERKDKCQ	0.73	ABPs	-0.05	0.62	-0.09	5	3472.81			peptide_4383	RRRLERWILGVLMGLVAFFVERRLVKALAKKR	0.9993	-	-	AB			peptide_14397	ALLLSKRHGRRGRGYGLKLIIGSGNNLGLERLTGTIEFNRTAHATR	-0.0113702	Non-ABP			peptide_15668	KKFIKKHLFSVIGQGKGIRIGSRNFGIQFFKPNNEFFIRIIWNGNAIAHF	0.981	ABP
peptide_15403	GVIIGAVMKATRGQADAKAVTKVVMGKIKG	0.61	ABPs	-0.05	0.43	0.08	5	2999.15			peptide_4385	QKMMKQLKKSPKGFARKLGGMMGNPGAFRGMK	0.9975	-	-	AB			peptide_2709	GLLITLILVFLVALVAGIGWRMGNRRGL	-0.0116161	Non-ABP			peptide_308	AKNVGIRSLKVRCDIILKA	0.98	ABP
peptide_15407	VGTRRSLLNYLAKKDVQRYRDIVEKLKLRK	0.54	ABPs	-0.42	-0.87	0.63	7	3660.83			peptide_4386	AAWAMKKHRGYIKTYGEEYRKLHRKAIVPFVY	0.9093	-	-	AB			peptide_15558	FVYPVYYSPYVLPYGGYGGYGGYGGYGGYGGYGGYGGYGRRWNRRRHRHW	-0.0118564	Non-ABP			peptide_1047	AKKTLKKGKKLKATRTMKVLDKT	0.98	ABP
peptide_15421	GLIIILTSLIIVSFAIAILIKVEKRKKRKK	0.66	ABPs	-0.04	0.91	-0.03	7	3406.87			peptide_4387	GRRLERLVLGTIMAVLAFLVERRLLKTLKKKR	0.9997	-	-	AB			peptide_4601	KELLLVLLGIVLAVIIKTIKKKKEGKSNGKWY	-0.0118848	Non-ABP			peptide_1083	KIMAVKLPKFLSKIVKLFVRKEK	0.98	ABP
peptide_15426	SVSSNLQYIIKGLIILVACAIDMRKYLVRK	0.53	ABPs	-0.04	0.72	-0.31	4	3409.67			peptide_4388	KKLLKGLTLLVAVAGVIRFIPDFVRYMKMRSM	0.9999	-	-	AB			peptide_1938	ILLLIIRLTFVGRISALIVWNRKGQQ	-0.0121535	Non-ABP			peptide_1372	KNGKPATTGTCPTCGTKIYKIGKA	0.98	ABP
peptide_15448	VGKRRNMLNYLAKKDINRYRDLIAKLGLRK	0.56	ABPs	-0.4	-0.84	0.52	8	3617.83			peptide_4392	FLLLPCATIKDKVTIPAIGDAVKIAADMNKAR	0.7457	-	-	AB			peptide_13849	AQMYCVKCRAKRDDPNAQKVTMKNGKPALKGKCPTCGTGMYKIGG	-0.0122995	Non-ABP			peptide_2164	ADMFKCTKCGKTAPKFTNCCGMPMKKG	0.98	ABP
peptide_15456	LYAAVEIQNPHGIRGYIMIILKGELKRLKK	0.72	ABPs	-0.11	0.01	-0.02	4.5	3466.73			peptide_4393	GFIKRIINKIKMEIRYRKRLKELRKRDPFIYK	0.9999	-	-	AB			peptide_7303	IYKKPEILAQSTVQMAECRPNSKPSGRPCNPPKPGGR	-0.0123387	Non-ABP			peptide_2546	ATAKKGGAKKAAKGGAKKGGAKKGAKKR	0.98	ABP
peptide_15460	IFNPWDGHKPKAADGEPAPIKKVIVKIKEN	0.58	ABPs	-0.17	-0.7	0.41	2.5	3341.37			peptide_4395	YGKKKPMGMKKKPMGVKKKPMGAKKPIKKKGY	0.8717	-	-	AB			peptide_14143	EKDVVCGMQVDPAKAAGSSQYNGKTYYFCSKGCQAKFDANPAQFVK	-0.0123968	Non-ABP			peptide_3676	GIIVMLLAIVGLVIINIAKINSKFKDNNKK	0.98	ABP
peptide_15465	KLKEHIPHIIKEHKKEIAIAAIILLVAIII	0.61	ABPs	0.06	0.89	-0.15	3.5	3409.8			peptide_4400	KNLKKYWKIVKDNPKVTMGVIIVIAVIISWVS	0.7049	-	-	AB			peptide_10483	KVLRLLLRLLLRLLRLRVVRVLRWRMIGLPMRMRRLLLADQ	-0.0124316	Non-ABP			peptide_3970	MKKVKKMGQKGFMRQGLAGLLPRGGGGKGFP	0.98	ABP
peptide_15467	LLARLKLADTARAVLKNGMTLIGCSAPEKM	0.67	ABPs	-0.1	0.37	0.02	3	3186.35			peptide_4403	GGGHSMKLVRRVAIALSSLLAIALAGGAHWKA	0.9604	-	-	AB			peptide_530	GLKKKKGLIVMLGILCILLAV	-0.0124618	Non-ABP			peptide_4565	AKAVKKVAVKKAAGKLAKRVVMKKEFKKTAKK	0.98	ABP
peptide_15479	RGKMKRVMALVLVAVLLLALVASALMPFVR	0.62	ABPs	0.06	1.51	-0.51	5	3267.7			peptide_4404	KGIKKGTYKIRVKIKGTDNFKKGFRTIKIVVK	0.9978	-	-	AB			peptide_14806	RPCGHHKTTFIIKHKNPSMYTCPADGCNICDPCHPNKYSHMNMPCFN	-0.0124788	Non-ABP			peptide_4997	VNGKKYPYTKAGKKAAAKAKAKSKAKPKMKKGY	0.98	ABP
peptide_15485	VGTRRNLLNYLAKKDVQRYRDIVEKLKLRK	0.6	ABPs	-0.44	-0.96	0.63	7	3687.86			peptide_4406	NWIRRLWDRIILEIRYRKKLKELRKRDPFIYK	0.9981	-	-	AB			peptide_1553	ILILVGLLLHGSVTIIIVWRRKGRR	-0.0125576	Non-ABP			peptide_5601	CLAEILDIHKPSKIGKTKSVKVYDLLLKKGLVIG	0.98	ABP
peptide_15486	KKVTKIFKKIANADPMIWGYVMLSENAHTK	0.62	ABPs	-0.14	-0.31	0.03	4.5	3463.62			peptide_4407	RRRLERAILGALMSVVAFLVERRLVKAMSKRR	0.9989	-	-	AB			peptide_640	GIVVVRSPKCLRGLLRRIFGVR	-0.0125587	Non-ABP			peptide_5626	KCKNRKRCGFYLAFGYCVKAIGENCPDYKVGGTE	0.98	ABP
peptide_15492	GAVASFFLSVLAGVVSYYICKWLDEWRKKK	0.63	ABPs	-0.02	0.38	-0.34	3	3465.56			peptide_4409	AKCSKKKPKPMSPKAGVGKGTKYGCGGKIKKK	0.9988	-	-	AB			peptide_14838	RPCGHHKTQFIIKHKDPSKYTCSVDGCNICDPCHFNKYNHMNMPCFN	-0.0127355	Non-ABP			peptide_5841	ATWKCKSCGFTKDGRCKPQKCPQCEEKGNFEKAE	0.98	ABP
peptide_15515	ITYNKSYNRMTIAYQGGYGAAPVRCIKNKE	0.52	ABPs	-0.21	-0.7	-0.05	4	3411.36			peptide_4410	AKGNNAQGKEAKKPKKGAKAAPVKAAAPTQKK	0.9173	-	-	AB			peptide_13807	QGYCVKCRSKKEMKNAKGITMKNGKPATQGICPTCGTKMFRIGKG	-0.0127356	Non-ABP			peptide_5948	LGLIAIAVAYVVAKKLDNAGDYKIPKGKRKNRYR	0.98	ABP
peptide_15526	LLARLKLADTTRAVLKNAMTLIGCSAPEKM	0.67	ABPs	-0.11	0.36	0	3	3230.4			peptide_4417	TSIALAAKKAAKKKVKKAASKKGAKKKAAKKK	0.9992	-	-	AB			peptide_2469	NFGKGVLLWLLGIPIPIILLLALFWHH	-0.0127375	Non-ABP			peptide_6586	PMVGKKKYPYTAKGKAKAKAAAKKSGKKVKKMKGY	0.98	ABP
peptide_15558	YISYSALVQTGIFIVALIGLCYTIFKGKKK	0.69	ABPs	0.09	0.89	-0.64	4	3339.56			peptide_4418	VSGRVRVIERVRVMFRVRVRVTVGVGLGIGLG	0.9184	-	-	AB			peptide_11844	LWVKGRESGRGTVKGGERGCGTVKGGESGREGLRVGKAGGKG	-0.012753	Non-ABP			peptide_6729	KKVIKRGVVVGVGNGIVKADGKTIYHAEGLKVGLIK	0.98	ABP
peptide_15605	AAEKLTKKRLIQIVITLIILVSAFVWRYVL	0.55	ABPs	0.05	1.15	-0.53	4	3499.86			peptide_4419	AAKKKAPKGFVPFGKGGYKGKDKAKAKPKGKK	0.9997	-	-	AB			peptide_15351	KKTKCKVCKGQGKVRPPKDMSFKAFGILIGTDKGWIACGKCFGTGFKPK	-0.0129867	Non-ABP			peptide_7395	ALLNLIAILIKKIAINGAGLASYGGMYQPKKPKELIK	0.98	ABP
peptide_15613	LVKLIKTKVTIIKILNKIDDFIYEFGEKIL	0.63	ABPs	-0.02	0.56	-0.02	2	3549.88			peptide_4424	AVVGYLKSEHGMGHGHANALVGWTLAGNVARP	0.6181	-	-	AB			peptide_7648	ALIPFKSTDKKGKASGKSLIALAIFLFAITGWALAFK	-0.0131124	Non-ABP			peptide_7659	CEICNAIIQASIPIVGTGSLMVIGKIKGKIRKKKNHR	0.98	ABP
peptide_15624	LFKLGIFFIAIGIAKLVVYVCKKERKDECQ	0.68	ABPs	-0.03	0.63	-0.09	3	3473.75			peptide_4425	AVWAMKKHRGYLKTYGDAYKKLHRKAIVPFIY	0.9994	-	-	AB			peptide_12857	LHFIYRLNIFGGKGARESMRGRQGFGGPGPGGHRGGFGGGRRPF	-0.013119	Non-ABP			peptide_7662	CSPAVCGQCRKVTYSGCGMHVGQVMASVPPENRCTCR	0.98	ABP
peptide_15630	LGRIIVLVIAGVAVVYIVRFIDNFFSQRRR	0.71	ABPs	-0.02	1.05	-0.46	4	3491.7			peptide_4428	IKIIKMIKLLFKLIKQKIKIKIEIKITIIINK	0.7673	-	-	AB			peptide_13641	RRWLVERFFAWIQWQRRILIRWEYHAHNFLGFVQLACLIILFKRF	-0.0132188	Non-ABP			peptide_8223	GWLIFAGGVIVGGAIGFFIACVIMINNTRVANRKPKKR	0.98	ABP
peptide_15663	VGKRRGLLDYLKKTDIEGYRALIEKLGIRK	0.57	ABPs	-0.3	-0.6	0.59	5	3503.67			peptide_4429	IVVRLMGALLTPKQPRFYTGRHRARLRPRPVK	0.8857	-	-	AB			peptide_3505	DLAIQGAIWLGAGVTLVMLLSRRRRRRVLR	-0.0132253	Non-ABP			peptide_8249	ANEVGKRYTCAKCGSEFIVTRGGKGTIKCCGEPMTLKK	0.98	ABP
peptide_15680	NTKYIFVTGGVVSGLGKGITAASLRKIIKK	0.74	ABPs	-0.05	0.34	-0.12	6	3121.25			peptide_4430	KNAQQVTMKNGKPATKGVCPVCGTKMYRIGKS	0.9953	-	-	AB			peptide_11324	KVANKLEKASKAHAGQAKTLKSLKLSRGGGAAIRGTNFKGVF	-0.0132645	Non-ABP			peptide_8268	GSVLVKNAVKRKPGYLYYVDGKGNVCEAKMARGGKKKL	0.98	ABP
peptide_40	GFVVKAGKAVGGAIASTLGWAAGEKAVSKK	0.54	ABPs	0.01	0.4	-0.03	4	2859.81			peptide_4431	KSWNSSHGSRGCSQDQLKASGGAGLIYCFAAN	0.5739	-	-	AB			peptide_11302	GTVLVGAIVLACVALAIRSLRKDKKNGKSSCGGDCAHCRGCH	-0.0132898	Non-ABP			peptide_8447	ANQIGKIYTCAKCGAQVIVTKGGTGTVQCCGTDMQQKK	0.98	ABP
peptide_42	KLKEHIPHIVKEHKKEIAIAIIILLVAIII	0.61	ABPs	0.07	0.97	-0.18	3.5	3437.86			peptide_4432	KSWNSSHGSRGCSQDQLKSSGGAGLFYCFAAQ	0.7009	-	-	AB			peptide_15561	FFGIGCQEMTLEEIGDKFGLTRERVRQIKEKAIRRLRQGSRSKLLKSYLG	-0.0133186	Non-ABP			peptide_8473	ANQVGKRYICKKCGAEFVVTRAGQGTLHCCGQPMELKK	0.98	ABP
peptide_43	LLGYEYVAERLGPAGAPRHAAREMLRLLKK	0.6	ABPs	-0.2	-0.29	0.19	3.5	3380.47			peptide_4433	QKMMKQFKKSPKGFARKLGGLMGSPGAFRGMK	0.9974	-	-	AB			peptide_7986	SLTAAAKLISGKKYSIAGPRFFKYKGEWLNDIRARIGF	-0.0133919	Non-ABP			peptide_8729	LGYSDLKDPSVSGFFRFLAKVGDNGMKMQIVKIGFGGKK	0.98	ABP
peptide_57	NLAIQGAIWLGAGVTLIMLLSRRRSRRVLR	0.6	ABPs	-0.14	0.45	-0.23	6	3391.61			peptide_4435	RRRLERVFLGGLMSMVALVLERRVTRALAKRR	0.9972	-	-	AB			peptide_14254	EKDVVCGMQVEPAKAAGTSQYQGKTYYFCSKSCKAKFDANPAQFAK	-0.0134148	Non-ABP			peptide_8766	LGYNDLKDPSVSGFFRFLAKVGDNGMKMQIVKIGFGGKK	0.98	ABP
peptide_70	ATAIVNRTVHHGRMIRFEGESYRRPYALMG	0.53	ABPs	-0.22	-0.46	0	4	3490.47			peptide_4436	RRRLERWFLGMLMSIVAFVVERRLIKAMARRR	0.9983	-	-	AB			peptide_12496	GGIGTAVGAILGLAPGAVVGGVGGGVAGAAIGKQIDKAAKKKY	-0.0135496	Non-ABP			peptide_8822	LCVVVYFSLTKEDDGLTKAQHNELKAAKKVAAKAAKGGK	0.98	ABP
peptide_71	LFAAVEIQNPHGIRGYIMIILKGELKRLKK	0.72	ABPs	-0.09	0.14	-0.03	4.5	3450.73			peptide_4437	SCTPVWCVCVCVCVCVRVRVRVRMCVCVCVLK	0.9943	-	-	AB			peptide_10548	ATGKTGNGNGTASPTSVSLTHRGRAALDAYTAALRDLLAGL	-0.0135964	Non-ABP			peptide_9176	GFAKSIICADSAEQKSIDEIKKAGIPRIKPCAKGKGSIL	0.98	ABP
peptide_72	YVTYSDLIQIGIFICALVGLCYTIFKGKRK	0.54	ABPs	0.04	0.81	-0.57	3	3427.64			peptide_4439	TATAIIMMCVGLGVTWGGAAFCVRLAMKNNRH	0.6657	-	-	AB			peptide_1622	AVRVAINGFGRIGRLAFRQMFGAEG	-0.0136289	Non-ABP			peptide_9183	GSIIARNVVKRKSGYLYYVDGKGNVCEAKMARGGRKKKR	0.98	ABP
peptide_73	LSTVIVTGAFVAVLVAKWNFYNKYYSHKNH	0.73	ABPs	0.01	0.24	-0.71	4	3471.48			peptide_4440	TWLLAGVVIVAVLLRALRRMRLAVLCMGGRGM	0.6054	-	-	AB			peptide_633	WIALLLLGGLLLWATGHMILR	-0.0137601	Non-ABP			peptide_9369	GSIIAKNVVKRKSGYLYYVDGKGNVCEAKMARGGRKKRR	0.98	ABP
peptide_77	TVYITLNEFLLLGTFVLNLIRLLRDIYKKK	0.62	ABPs	-0.03	0.6	-0.41	3	3611.91			peptide_4442	AIVGYLKSEHGMGHGHANALVGWTLAGNVARS	0.6183	-	-	AB			peptide_1230	QLGMIGLGRMGANMVRRLGRAGVS	-0.0138657	Non-ABP			peptide_9441	KKLLIGVALGAIVGILVGEMPEVQSFMQKGKKKLKNMKK	0.98	ABP
peptide_79	GFGDIGVVRVSKFDPDIERLINPYRKIRFA	0.56	ABPs	-0.18	-0.17	0.22	2	3479.49			peptide_4443	ARVKIVKRKVTFKKKNKVAHCPVCGKFYNAKS	0.9997	-	-	AB			peptide_5157	IRLIKNIWLRFKSWIEYKKKIKKIKKRDPFIYK	-0.0138979	Non-ABP			peptide_11032	LIVNKIKNLFNRIKQRLVGKLCECKDKVIPKKNKRGRPKKQ	0.98	ABP
peptide_85	WVAIFADVGVMVLAVLNATRALYTKDLTKK	0.59	ABPs	0.02	0.77	-0.38	2	3308.44			peptide_4444	ATAKKAAAKKAAPKKAAAKKAAPKKAASKGSK	0.9999	-	-	AB			peptide_11752	GVLKRAVGERIGGSRPSMGRALAAAAVAGVAAAGITYRVLRG	-0.0139952	Non-ABP			peptide_11078	TYASGIGKDEQKAVKAVKAVKAVKAVKAVKAVKAVKAVKAG	0.98	ABP
peptide_87	GALIKAGAKVIGGGALTGGGLYGLEKVFKK	0.67	ABPs	0.05	0.47	-0.1	4	2874.95			peptide_4446	FLLLPCATIKDKVTIPAMGDAVKIAADMNKAR	0.7307	-	-	AB			peptide_4167	IGFLIGLAVGGLLGVLTMALIVGGSRGERHG	-0.0140324	Non-ABP			peptide_11333	IGIVNGKIKRVPLEECAGKLKMVNPKDQTVKAAKQIGISFGD	0.98	ABP
peptide_88	RGKMKRVMALVLVAVLLLALVASALMPFMR	0.61	ABPs	0.06	1.43	-0.5	5	3299.76			peptide_4449	KNFKKYWKIVKDNPKVAMGVIIVLAIIISWVS	0.8423	-	-	AB			peptide_1192	ALKKVLGKIEGTDLEKLLKEYHII	-0.0141435	Non-ABP			peptide_11518	KKICVNTNKLVLAVCIAIPAAAAAVLVPRAIKNVKRSKHACV	0.98	ABP
peptide_93	VGKRRGLLEYLKKTDIERYRALIAKLNLRK	0.6	ABPs	-0.37	-0.68	0.58	7	3615.84			peptide_4450	KRVLKLALAVWVLRWLALELASHSWRLSKNPK	0.9116	-	-	AB			peptide_11423	GTFVVLVVLISVVALIVRGIVQDKKSGKSSCGGDCSHCRGCH	-0.0142567	Non-ABP			peptide_11744	GTVIVLVVLVVIVAAIVYTMVKGKKNGKHSCGGDCGHCGGCQ	0.98	ABP
peptide_109	ANDLIVRIIAGVLFVVVLGIMIQRRRTRVK	0.7	ABPs	-0.07	0.97	-0.24	5	3420.74			peptide_4451	LALVAAARQMSVDLAFLRGLERAQRVQLKQIL	0.5581	-	-	AB			peptide_9371	GTCPKCKLRIRKNGNHVKLGSVWFHKMCPPKPGRAAKRA	-0.0142752	Non-ABP			peptide_12120	LMFAGINLYGFFKCSKEQQGKLNKLGTKAVSNFAKKRIENIGK	0.98	ABP
peptide_119	IRKLIVAFLLPRLIRFVSRRFGQNGQRRQY	0.65	ABPs	-0.29	-0.22	-0.03	8	3702.93			peptide_4454	LWILAVLMAGLAFGYVTVRRKRKGQQPMKRAA	0.837	-	-	AB			peptide_5092	LTASLAVLCGLLVLVLLINLAARLAKTKLKQKQ	-0.0143282	Non-ABP			peptide_12507	GTAVVLAIVAGAVTLAVRSMIKAKKAGRSIQCGGDCNRCNGCH	0.98	ABP
peptide_120	LGKLGIFFIAIGIAKMIIYMVKKARSNRCQ	0.7	ABPs	-0.02	0.71	-0.32	6	3384.73			peptide_4457	YWVVLKALFTAAIGPLVGWGKLERKATVGAQA	0.6081	-	-	AB			peptide_464	VLKEKKAKKENQIFKVLLAL	-0.0143492	Non-ABP			peptide_12721	GTVVTGAVVVVIVGLIIRSMVRDKKNGKSLQCGGDCGKCGGHCH	0.98	ABP
peptide_122	LIKLIKTKANIIKMLNKIDNFIYEFGEKIL	0.65	ABPs	-0.05	0.31	-0.06	3	3565.9			peptide_4461	AIVGYLKSEHGMGHGHANALVGWTLAGNTARP	0.6234	-	-	AB			peptide_3397	VGKRRGLLEYLKKTDIERYRALIAKLNLRK	-0.0143865	Non-ABP			peptide_12758	YVAAKGAKLRIKKVCNKVYKKLKGGTITPKPFVPVITLTNTIKL	0.98	ABP
peptide_126	VGKRRRLLEYLSRKDIERYRAIIAKLGIRK	0.56	ABPs	-0.42	-0.69	0.69	8	3671.9			peptide_4462	AIVGYLKSEYGMGHGHANALVGWTLAGNTARP	0.5577	-	-	AB			peptide_8475	ANQVGKRYKCEKCGAEVIVTRGGTGTVKCCGQPMEQKK	-0.014529	Non-ABP			peptide_13040	QAYCVKCKAKKEMRNPTPIIMKNKKPATTGTCPSCGTKMFRIGK	0.98	ABP
peptide_128	YVTYQDLIQIGIFIVALANLIYQIFKEKKK	0.57	ABPs	0.01	0.48	-0.46	2	3574.8			peptide_4463	AVVAEIKTGKRRVLDYLLSPLHRYSHDVLRER	0.8535	-	-	AB			peptide_8744	WIFRAWITTKDGEKIYAKDHGKRAFRFWVGPGPEPTKKN	-0.0146205	Non-ABP			peptide_13205	ELRKKRKIDKRKVIKFIIKIIGIILFHLLMSGLLVFGFLQNTIY	0.98	ABP
peptide_130	WIIGGIKFRKTEEYKAYKDFKKSLKASKKA	0.6	ABPs	-0.3	-0.95	0.58	7	3563.69			peptide_4464	AVVSMKQLLEAGVHFGHQTRRWNPKMAKYIFT	0.7241	-	-	AB			peptide_10540	NGAGAGGRLVARRGGEAGTSQLGSRRQRYADLRVSMGLNGG	-0.014657	Non-ABP			peptide_13237	GTVIVGTVVVAVVAFIIRSMVKDKKAGKSLQCGVNCKHCDGHCH	0.98	ABP
peptide_133	YVTYADLIQIGILIVALANLFYQIYKGKKK	0.56	ABPs	0.04	0.6	-0.57	3	3461.68			peptide_4465	FMTLLRFQHPLVYRFAWLRLWVRVLRACGLRK	0.9951	-	-	AB			peptide_5833	AKRGGFPGGGMPGNMANLMKQAQKMQRQMEEQAK	-0.0147183	Non-ABP			peptide_13318	LICLSGKDILLKDGQQKRGLHLSFIKQVIKLQLRKQIAVNMKKS	0.98	ABP
peptide_134	EFALQGAIWLGAGITLVMLLSRRRRRRIVR	0.54	ABPs	-0.19	0.3	-0.07	6	3509.74			peptide_4472	KIIRKKAKEVKVKVKAKVRKKKVQVILMILKL	0.9999	-	-	AB			peptide_121	FIKVFIKLLKRLLKFLR	-0.0150775	Non-ABP			peptide_13416	IAVDKKGNFAMPFNSGGMFRGYLYKEKGTGKISKAVGIGKKMKTL	0.98	ABP
peptide_143	LGKLGVFFIAIGIAKLIIYTVKKARSNKCQ	0.73	ABPs	-0.01	0.69	-0.3	6	3294.57			peptide_4473	KSWNSSHGSRGCSQDQLKSSGGAGLFYCFAAN	0.7876	-	-	AB			peptide_4242	RAKFRNARHYVYIGATLATFLMATGAKFKNN	-0.0151192	Non-ABP			peptide_13567	LAALAKKQKGNSTAKNAGPATGSKIGAGQTGGSAPKMHRRKAGSA	0.98	ABP
peptide_144	VFKLFKKLTTQWFWGAYTHTTYYRNGKKKS	0.71	ABPs	-0.21	-0.9	-0.25	7.5	3729.8			peptide_4478	AFFKEGKLLDRLAGYKKAAVLESLINEVIKQF	0.999	-	-	AB			peptide_11523	KSSTGSTATSPVAAAQPISGGNAPAAPPMTMFCGVRRFSHTV	-0.0151266	Non-ABP			peptide_13686	QAYCMKCRVKREMKDARAITMKNGKPATQGTCPTCGTKMFRIGKS	0.98	ABP
peptide_149	GNGRGVKALRVVLVFLAVLGLLAYIAPKAC	0.66	ABPs	0.09	1.26	-0.54	4	3083.3			peptide_4479	AIVGYLKSEYGMGHGHANALVGWTLAGNVARS	0.6413	-	-	AB			peptide_9330	DAQRIAELERENRELRRANEILKAASAFFARELDPRLPK	-0.0152915	Non-ABP			peptide_13786	QAYCMKCRTKREMKDPKAITMKNGKPATQGTCPVCGTKMFRIGKS	0.98	ABP
peptide_154	RGKLNWRHLLYTGATLATLLLAAGARFKPN	0.64	ABPs	-0.11	-0.01	-0.32	5.5	3324.4			peptide_4480	EKIKIKIKIKIKIKIKKKINNIMTNKITIFKK	0.999	-	-	AB			peptide_9416	ILKARAAKGAVSSGGRSTVTPSLRGTVPMVGGMSKGLGR	-0.0152916	Non-ABP			peptide_13829	AADATAKNQKAILANQAKVLANQKKIIANQGKIVANQTKILKKLG	0.98	ABP
peptide_157	RRLLSPVNVGVTAARHVLWYLSYHAAPRGR	0.53	ABPs	-0.17	-0.1	-0.29	6	3417.43			peptide_4482	GAIKIASKGGQNHKLTAAEIADRFEAAFGYRF	0.9862	-	-	AB			peptide_6791	AGGIGGSLLLGMKGFKAALDFGVGAGLQVTWKKEKE	-0.015388	Non-ABP			peptide_13847	AMAYCVKDKMKVEVMNPQTITMKNGKKALSGTCPKCGTKVFKIGG	0.98	ABP
peptide_161	SLPAVVKIKDTRTDVSPVIKVNGKIYKVSR	0.68	ABPs	-0.2	-0.11	0.28	5	3312.41			peptide_4483	GISTQKLHARGPMGLAELCSYKYIIRGSGQIR	0.6622	-	-	AB			peptide_6887	LVFLDLNGKKLNIAVSLGLGIAKGNENKYIKWRGEI	-0.0154587	Non-ABP			peptide_13927	KAYCMKCRSTKEMKNPKAITMKNGRPATQGTCPACGTKMFRIGKS	0.98	ABP
peptide_163	YVTYADLIQIGIFIVALIRLCYTIFKERKK	0.53	ABPs	-0.01	0.72	-0.42	3	3592.86			peptide_4484	GLLNRYKLKGLILAQNERWRRGLGMQVVRDVG	0.9996	-	-	AB			peptide_8117	TPHKQHYWVHHKDGHWFCSYGGCEAKRFPVKYQRTWPN	-0.0155707	Non-ABP			peptide_13985	QAYCLKCRTQRDMKDPKNVTMKNGKPATSGECPVCGTKMYRIGKG	0.98	ABP
peptide_164	CCVRVRVRVRVRVRVRACVGVCKCVCVMCF	0.51	ABPs	-0.2	1.15	-0.13	8	3458.85			peptide_4489	IVVRLMGALLTPKQPRFYTGRHRARLRPRPAK	0.881	-	-	AB			peptide_12519	IAIDYLKKKLREWLKMQRLIKKKMLRLLNKLKQRINLKAIVII	-0.0156627	Non-ABP			peptide_14188	EKDVVCGMQVDPAKAAGSSKYNGKTYYFCSKSCKTKFDANPAQYAK	0.98	ABP
peptide_169	IRKLLTAFIVPKLIAYVGRRFGGGAGRRPR	0.59	ABPs	-0.18	0.08	0.03	8	3340.53			peptide_4490	KKALKITGKILYFIIALSPIFALGYMLGLKLS	0.7323	-	-	AB			peptide_3552	NLAIQGAIWVGAGVTLIVLLSRRRSRRVLR	-0.0156874	Non-ABP			peptide_14344	ATNAYCVKCKAKRDMRNETRITMKNGKPATQGTCPVCGTKMFRIGG	0.98	ABP
peptide_174	KKNMTNAFKRLLNAMGKNWMESMRYYSHSL	0.57	ABPs	-0.27	-0.9	-0.01	5.5	3651.75			peptide_4491	KKKKKKKKKKKKKMMMMIMMMIIIIIIIIRPL	0.9979	-	-	AB			peptide_10452	VHFVYRFNTLGGKAAGRRGPGMGPGGGRGHGGGYGGGRPRF	-0.015814	Non-ABP			peptide_14349	CCCNDKKEGCQKPENLKGKPEDCTPEQVRKCHGDVKKHPCTTGKAK	0.98	ABP
peptide_183	LRKIFMLFVLPKLIARFNRRGTSPRHGRTY	0.52	ABPs	-0.26	-0.28	-0.02	8.5	3645.88			peptide_4495	NPNKKPPVGPNKTPIPALKPAKTGKPIIPNNT	0.9936	-	-	AB			peptide_14343	ATNAYCVKCKAKRDMRDEQKITMKNGKPATQGTCPVCGTKMFKIGG	-0.0158524	Non-ABP			peptide_14512	EEDVVCGMQVDPAKAASSSQYNGKTYYFCSKGCKGKFDANPGQFVK	0.98	ABP
peptide_191	VNTWYWIIGIVIVVIAIYLIWGRKKKKGEK	0.68	ABPs	0.03	0.52	-0.5	5	3588.93			peptide_4496	RRLIRPVERLLIGAFMAFLAFVIERRLRSRVG	0.9728	-	-	AB			peptide_10153	GIFFILAALAYLYLKNLVSRANQSAKNNAWIAQNEHLLKK	-0.0159821	Non-ABP			peptide_14566	IGFFYPVVAKGQARIRVQLSAAHEKQHLDKAIAAFEKVGKKLGVIK	0.98	ABP
peptide_195	ELALQGAIWLGAGVTLVMLLSRRRKRRVVR	0.59	ABPs	-0.18	0.33	-0.02	6	3419.66			peptide_4506	AIVKEKRKFNFVLLAVLVVVIIIYALFYFKVF	0.8711	-	-	AB			peptide_5273	FVTSKLDKIEKTTSKLLGVAGGLLGGAGKMLNI	-0.0160211	Non-ABP			peptide_14587	KGKNGFGYDPIFIPRGKKISFGEMKPLQKYKIDHRFKAFEKIKKFF	0.98	ABP
peptide_200	GYGKGMKGGKKNGKGGKKVANEVLGKYCGG	0.67	ABPs	-0.22	-1.01	0.51	7	2971.97			peptide_4507	AKDLLARAWRLAVTIGPLVAIALSLAAGYKWR	0.9988	-	-	AB			peptide_2444	LLEEVVLKALKEQRVILVLKALSVIKA	-0.0160366	Non-ABP			peptide_14642	QTNTQRAIKVAGSCRQVGRGARRGKGGKGGIGIGTGNKVATAGTSY	0.98	ABP
peptide_202	LGIPLPWLGAALFSLMLAALAFGLLRGKKR	0.63	ABPs	0.1	1.06	-0.6	4	3195.48			peptide_4508	AKKAAKKKAGKKKAAKKKGGKKKKKAVGLPPT	0.9999	-	-	AB			peptide_444	KAVHFGAGNIGRGFVGLLLH	-0.0160811	Non-ABP			peptide_14782	AFGIKDGSGKGRGRAGGGGRNRNKGPCAVGGPGKGKGGGRGKGKNRS	0.98	ABP
peptide_204	LKERGVKNVRALIGGWNTWVNTNSPITKSR	0.51	ABPs	-0.24	-0.67	0.07	5	3396.38			peptide_4509	AKSGKKRPKPMSPKAGVGKGTKYGCGGKIKKK	0.9968	-	-	AB			peptide_4037	FFLIDWLAKLFFGEEAVERSRQRKVPRRRRR	-0.0162521	Non-ABP			peptide_15095	GAIIAKVFRVFRVFKVFRVFKVFKVAIIAKVAKIAKIAKLAKVAENSA	0.98	ABP
peptide_205	LLLLLLLLLLLLLLLLLLLLLLLLLLLLLL	0.9	ABPs	0.53	3.8	-1.8	0	3413.4			peptide_4510	AKVVKKAAVKKAAGKPAKKAVAKKAVKKAVKK	0.9999	-	-	AB			peptide_3183	IGRAVIIILLLLVVAWLIGGMLRSGRRRR	-0.0163839	Non-ABP			peptide_15335	FQALLGKWIAKKGGVTALLIVGDLITKVTKSKKDDEMWKKIRPIIKKYR	0.98	ABP
peptide_209	LSVLKVLRVLTVLRVLVLEVQRVLGVQKVR	0.52	ABPs	-0.06	1.14	-0.27	5	3426.83			peptide_4511	AVKYVFVTGGVVSGLGKGITAASLGRLLKARG	0.7682	-	-	AB			peptide_5175	LVTALNPYIGYDKAAAIAKNAHKKGLTLKQSAL	-0.0164376	Non-ABP			peptide_15353	NADVAITLSIAVGMLIGFGFGYGKGFEHGKIKGRIAARKIARQLEQVGR	0.98	ABP
peptide_211	RAKLHWRHLLYTGATLATLLLAAGARWKPN	0.7	ABPs	-0.11	-0.05	-0.39	6	3400.5			peptide_4512	AVNFLVSLLKKNWQNVGALYIKSTMGKPVRLY	0.9821	-	-	AB			peptide_9742	GINPDHKGYCTPMTKATCTPRRKALAKRLKPGGDLYKGKK	-0.0166608	Non-ABP			peptide_15608	KKQMNPKEKTQSTVSVKDKCKKCYEHIPYGCRACGGPYPMCKSSCPMFDD	0.98	ABP
peptide_213	RGKMKRLLALVLVAVLLLALVASALMPFIR	0.66	ABPs	0.08	1.57	-0.54	5	3277.73			peptide_4516	FLHKSINFLFKILHIYKLEIRINKKILKIINY	0.9992	-	-	AB			peptide_5962	LLLKVKNGTPPMRKSALKTLTEKARDFGAGPLFN	-0.016712	Non-ABP			peptide_282	MMMMMMMMMMMMMMMMMMT	0.979	ABP
peptide_218	SLPAVVKIKDTRTDVPSVIKVNGKIYKVSR	0.68	ABPs	-0.2	-0.11	0.28	5	3312.41			peptide_4518	GGGHCMKLVRRVAIALSSLLAIALAGGAHWKA	0.9748	-	-	AB			peptide_7782	CSPAVCGQCRKVTYSGCGMHVTQVMATVPPENQCACR	-0.0168167	Non-ABP			peptide_543	AKCGKKGGKKGGKKGGKKGGK	0.979	ABP
peptide_220	VIKINKTKNNVIKILRKIDTFIYEFGEKIL	0.58	ABPs	-0.13	0.04	0.11	4	3592.86			peptide_4519	GISTQKLHARGPMGLAELCSYKYIIHGSGQIR	0.5295	-	-	AB			peptide_15050	RPQKRARLGCWRMRRTKSVAFCMNMRSSSGLGPSTGLASQKSCHTIRP	-0.0168415	Non-ABP			peptide_665	YTIALLLYAYVILGFIEKKVKK	0.979	ABP
peptide_223	FNKKTRKIISSVIIIIVVLAMVIPLLVTAL	0.57	ABPs	0.15	1.72	-0.67	4	3307.75			peptide_4520	GISTQKLHARGPMGLRELTTYKYVIHGNGHVR	0.7047	-	-	AB			peptide_11899	VVCCICKIAPGTLKIKDGNPAYKGKPLCKECDGYRKLLKETK	-0.0168664	Non-ABP			peptide_1379	LIIIKKTAKKLHKIQRMRGVIKKI	0.979	ABP
peptide_224	IFITKIKIKKVIKIIRLSKKKKNERKKGKQ	0.69	ABPs	-0.41	-0.86	0.9	13	3637.14			peptide_4525	IKKNLIIVKKKLIKKIMIKRYNNKKGIIIKKI	0.9848	-	-	AB			peptide_2377	CIPCPICIGTAIATASGIAIVVKKIKK	-0.0168729	Non-ABP			peptide_1925	RKFKQVICFKKNVLVLKNVLILKKMY	0.979	ABP
peptide_229	KLKEHIPHIIKEHKKEIAIAVIILLVAIII	0.61	ABPs	0.07	0.97	-0.18	3.5	3437.86			peptide_4526	ILEIIKKKVRKKIERKLKIKKIKLMKYFYMLF	0.9934	-	-	AB			peptide_1772	LKKSLLDKLKTLAVGVVRALLPVKV	-0.0169882	Non-ABP			peptide_1983	AKKVVKKAVAKKAVAKKPAKKGCKTC	0.979	ABP
peptide_230	NLAIQGAIWMGAAVTLIMLLSRRRRRRVLR	0.63	ABPs	-0.2	0.34	-0.14	7	3492.77			peptide_4528	KKALKITGKILYFIIALSPIFALGYMLGMKLS	0.723	-	-	AB			peptide_7178	KKLLAIALAAAGAQFALKRRKGKENADVWKQATDSR	-0.0170313	Non-ABP			peptide_3248	PMVKGKKYPYTKAGKAAAKKAAAKKKGKK	0.979	ABP
peptide_232	SVLSGKYPRLGMVVLIVCIAVASGAAKKWA	0.63	ABPs	0.08	1.04	-0.47	4	3089.26			peptide_4529	KRPSVLGWYRVLRAHHQWTIFQAIRYALWLAR	0.9999	-	-	AB			peptide_8377	LDRIILKFFGLLDDLNNKINDVLTFDFTNFSKRKKKKK	-0.0171117	Non-ABP			peptide_3944	GIAYFVYNWKRIKKRKKLGKMLDKNGIVGYY	0.979	ABP
peptide_234	VGGFPVVWLVSLVTPKMTRGDVDKMFAWKK	0.69	ABPs	-0.03	0.28	-0.23	3	3393.57			peptide_4536	NARTRFALYHTIRRFAGPALAFRLAFAGRAAA	0.997	-	-	AB			peptide_3901	LGWFVGQVMKTTGGKANPQAVNEILRGKLGL	-0.0171238	Non-ABP			peptide_4029	ATAKKGGAKKGGGGSKGGAKKGGAKKGAKKR	0.979	ABP
peptide_245	GKKEILLGAAGIAAATAIALILTRNKLKVK	0.64	ABPs	-0.02	0.67	-0.03	5	3047.25			peptide_4537	NFLKKIWLKIKTEYKFRKKLREIKKRDPFIYK	0.9956	-	-	AB			peptide_8241	AAWRDAGGVHDRAAELLNLHPNSLRRLIRTLKLRDVLR	-0.0171374	Non-ABP			peptide_4105	AKIKGIDISFYQGSINFKKVATDGIKFAIIR	0.979	ABP
peptide_258	KKKVNNPLKRFFHAMGKNWMESMKYYSYSC	0.66	ABPs	-0.27	-1.02	0.03	6.5	3717.84			peptide_4538	NLPSGMRATPAGKLMNVRTIGISRLKKAVAAP	0.6308	-	-	AB			peptide_1642	IWIILVVIFVVLLGLLMFRRRGRSA	-0.0171667	Non-ABP			peptide_4265	VDVKKIALFVGGVVFGSAGFKVLASKDAKKV	0.979	ABP
peptide_259	KKLIKLLTSIQKLHRIGNKKNVKEAFKYVY	0.57	ABPs	-0.25	-0.52	0.23	8.5	3602.9			peptide_4542	SKHLAHRTWRLAVTIGPLVAIALALAAGLKWR	0.8874	-	-	AB			peptide_10148	GEFVTVRLSTKALRTIDKNGAYPTLLKAGLIKAIKPKKKA	-0.0172123	Non-ABP			peptide_4490	KKALKITGKILYFIIALSPIFALGYMLGLKLS	0.979	ABP
peptide_262	KKRYIFRRYIIKNGKKIYPVHAKAFRIPLK	0.83	ABPs	-0.31	-0.66	0.25	11.5	3747.1			peptide_4544	SLVIKLALVGIVAAAVVSAFPDVKRYLEIRHM	0.9091	-	-	AB			peptide_8257	ATTLKFIRKWKASYQVLRRRSGFGFVASVRFGLWLAQS	-0.0172388	Non-ABP			peptide_4824	VVKRTKKQAHSYLASLKGKGWDFDGAFGLIIA	0.979	ABP
peptide_270	LGLGLGLRLKVKVRVRIKVRVKVTVRVRVR	0.57	ABPs	-0.27	0.41	0.28	11	3467.92			peptide_4546	SWIKRLINRVKLEIRYRKKLKELRKRDPFIYK	0.9998	-	-	AB			peptide_15006	RTKGTGPQGLGVKGNNGYSIGSPARCWKGYERVPGTKKNAKGSCKKK	-0.0173212	Non-ABP			peptide_4911	GTCPKCKLRIRKNGNHVKLGSVWVHKMCPPKRG	0.979	ABP
peptide_273	NLAIQGAIWLGAGVTLIMLLSRRRGRRVLR	0.63	ABPs	-0.13	0.47	-0.24	6	3361.59			peptide_4547	SWIKRMIDRIKLEIRYRKKLKELRKRDPFIYK	0.9994	-	-	AB			peptide_12902	GCGCKNKGNQAAQPAPQVVQTPQQQTQTVQESVKKIVEKYYKNK	-0.0174308	Non-ABP			peptide_5296	GYGGDKCPKCGSTHTSYDMWNKENVCQKCGHYF	0.979	ABP
peptide_277	NLFDIKGKKAIVTGGTRGLGYGIAEGYLVK	0.58	ABPs	-0.05	0.08	-0.05	3	3140.17			peptide_4554	VSGRVRVIERVRVMFRVRVRVTVGVGLGLGLG	0.9171	-	-	AB			peptide_5986	RIVKNNLLLIIKFNNLLLKYLLKIVDTIIKVIKV	-0.0174539	Non-ABP			peptide_5332	KKLVKNIKTVVIVAGVTALGAAVYYIYKKFFKK	0.979	ABP
peptide_285	RVIKWFGRYLKRIACALLNIKCGADCNCKA	0.76	ABPs	-0.16	0.22	-0.07	6	3428.64			peptide_4565	AKAVKKVAVKKAAGKLAKRVVMKKEFKKTAKK	0.9999	-	-	AB			peptide_1992	ILIGGIQGRGGRVIRLIGVANLNSQN	-0.0175323	Non-ABP			peptide_5728	TAACWNCGKAVRVAKDNNNIYTRICGKCVKEVTR	0.979	ABP
peptide_286	RVTVRVRVRVRVRVRVRIRVRFRVMLWILQ	0.74	ABPs	-0.37	0.29	0.11	11	3874.32			peptide_4566	AKCTKKKPKPMSPKAGVGKGTKYGCGGKIKKK	0.9992	-	-	AB			peptide_3002	AQIDLTPKATKLISELIKALEALTAAVKK	-0.0176024	Non-ABP			peptide_5827	AKAKKAVKAVKKVAKKVKKEAPKVVRGSYSQRGK	0.979	ABP
peptide_287	SLAIQGAIWVGAGVTLIVLLSRRRSRRVLR	0.64	ABPs	-0.12	0.63	-0.22	6	3318.49			peptide_4567	AKKAAAKKPAKKAAAAKKPVAKKKVVKKAKKK	0.9999	-	-	AB			peptide_3165	FLYQLIKLPQLIKHIKLTQLIKLPQLIKL	-0.0176074	Non-ABP			peptide_5836	ARVKGGLGAKKRHNRTLKLAKGYRGARSKQYRVA	0.979	ABP
peptide_294	AAARLKLADDTRIVLKNGLKLIGVDAPEKM	0.56	ABPs	-0.15	0.07	0.35	2	3221.32			peptide_4568	AKVVKKAAVKKEAGKPAKKAVAKKAVKKAVKK	0.9999	-	-	AB			peptide_7658	AVKKKPAKKMFKPCSGCPTPAACKKMGRCKMKSGKKY	-0.0176805	Non-ABP			peptide_6060	GLILGRKAFKKSMADGVKLINAVQDVYLDGKVTIA	0.979	ABP
peptide_296	AFGKGKGGKGGKVGSKTKKAPLSRSVRAGL	0.53	ABPs	-0.25	-0.67	0.56	9	2928.93			peptide_4569	ALGKEGDPGGGQGGGGKKKPAKTTAKKATKKK	0.9071	-	-	AB			peptide_7442	KYEKPRVIVQSTIHMADCRPNSKPCGRPCNPPKPSGR	-0.0177017	Non-ABP			peptide_6082	PMVGKKKYPYTAKGKAKAKAAAKKTGKKVKKMKGY	0.979	ABP
peptide_297	APKKAAAKKAPAKKAPAKKAVAKKAPAKKK	0.64	ABPs	-0.37	-1.04	1.05	13	3025.22			peptide_4570	ARSSGRAKPLAAKAGVTKNRKRRYGCGGGLKK	0.9949	-	-	AB			peptide_3948	LVGKRRRMLRYLERHDLERYRALVGELGLRR	-0.0177801	Non-ABP			peptide_6407	KIVKKLVAALMVLGALAALTVGVLLKPGQKGAPKE	0.979	ABP
peptide_301	DKILLYIGKELKLDILLEWIINKIDKHINK	0.64	ABPs	-0.09	0.02	0.13	1.5	3633.93			peptide_4574	CGSCSYVCPAKRPLTQQIKAMRSTVLANRRKK	0.8953	-	-	AB			peptide_12897	LGGGNADKIDKLPRKVRLGANTNAFEGGFRLWKKGAVKPRGARR	-0.0177958	Non-ABP			peptide_6601	SASKKKLKSAIKATKAKVAKQEKKVQKLKKKLKKA	0.979	ABP
peptide_302	ELAIQGAIWLGAGVTLVVLLSRRRRRRVLR	0.62	ABPs	-0.19	0.4	-0.04	6	3429.64			peptide_4575	CRWKRLSRSKTKMIIRYRQAKALMRMLRKQIP	0.9997	-	-	AB			peptide_5080	KCPKCRKNMEKKQIKDHVYIYICPSCNTEVGGK	-0.0179166	Non-ABP			peptide_7230	PDKGPGSKGGAKKPKGGKAAGKKATVPAKSEAAAKQ	0.979	ABP
peptide_303	GKKLIKPITPEKLKLLGKGSTDKLKKIKSK	0.68	ABPs	-0.3	-0.83	0.81	9	3319.65			peptide_4576	EAGLIKLKLIKVKKINMIIVSSVLKKVKKIIA	0.9991	-	-	AB			peptide_12426	AIAIALLGLLVAVLFIGLADLTNKVAALEKQAGINRGGRHGKY	-0.0179346	Non-ABP			peptide_7529	VAAKIRSLRKPEPYKGKGIKFVGEQLRRKAGKSAGAK	0.979	ABP
peptide_310	INGDAKLKEIFGKPQVSMFEMAGLIGKHVK	0.59	ABPs	-0.08	-0.06	0.12	2.5	3287.42			peptide_4582	GGGGGGGGGGGGMGGGGGGGCGGAGGGMGGGM	0.9755	-	-	AB			peptide_2738	LTILLIIIVLLLLTGGGFGMRRRGRRVN	-0.0183016	Non-ABP			peptide_7771	ATVKAKAVKKDIKKSQAKIAKHENKVKNLKKMLKKAK	0.979	ABP
peptide_312	KSKKVKVMVLWVTITVVEVKVKVKVNVKVQ	0.54	ABPs	-0.1	0.53	0.02	7	3437.85			peptide_4583	GILRVKYLIGHAIIIIIIIIIIIIIIKVHIST	0.956	-	-	AB			peptide_7292	LTLIYKIKLYLVDLKLKRLNNQYNKLIIKYNKKYLGI	-0.0183241	Non-ABP			peptide_7778	CEICNAVIQASIPIVGTGSLMIIGKIKGKIRKKKNHR	0.979	ABP
peptide_317	LLPKRVKYRRVQRGRMTGKATRGNVVCQGQ	0.6	ABPs	-0.42	-0.93	0.41	9	3457.59			peptide_4584	GIPIGKLLGKILKVATLVQKILKILSKKTKDI	0.9999	-	-	AB			peptide_12326	GLGLFIAKNLINKSLGKIEFINLVNEGACVRISWKKGNLVLSQ	-0.0183576	Non-ABP			peptide_7979	GTCPKCKLRIRKNGNHVKLGSVWVHKMCPPKPAATKRA	0.979	ABP
peptide_325	NLAIQGVIWMGAAVTLIMLLSRRRRRRVLR	0.64	ABPs	-0.19	0.42	-0.17	7	3520.83			peptide_4588	GYRVQGIGYRLKGLGFRAQGLGFRVKGLGFKV	0.9999	-	-	AB			peptide_1806	SAEILKRKIRNFPAANLSVRIAAAS	-0.0183873	Non-ABP			peptide_8457	ANQIGKIYVCTKCGAQVIVTKGGAGTIQCCGTDMQQKK	0.979	ABP
peptide_328	SFLLGVLIGGVSFVFVWELAKVAIKKIREL	0.6	ABPs	0.13	1.29	-0.51	2	3333.59			peptide_4591	IFDILAGAVVIGVGGWVWNKLIRRWAATGKRF	0.7025	-	-	AB			peptide_5939	KVLERENRELRRAKEILKSAATFFGAELDRRLPR	-0.0185094	Non-ABP			peptide_8465	ANQIGKRYHCTKCGSEFIVTKAGSGEIHCCGQPMELKK	0.979	ABP
peptide_339	YIIYYLLLLLLLLLLLLLLLLLLLLLLLLL	0.68	ABPs	0.49	3.34	-1.85	0	3563.43			peptide_4596	IIRMIRIIKIIRIKKIKKIKRIIKTIETMIMK	0.9847	-	-	AB			peptide_3550	LNIRQLKVKLKVEVEVEVEVKLTLRLMLML	-0.0185331	Non-ABP			peptide_9102	ITTSTLLAELFTKKIIGKKKPKKINVDKSVKKGAKKSKR	0.979	ABP
peptide_340	YLAIQGAIWLGAGVTLIMLLSRRRSRRVLR	0.65	ABPs	-0.12	0.53	-0.31	6	3440.68			peptide_4597	IKANPRAAKEIKKLAKKGDRQLAKKLKAKKGK	0.9247	-	-	AB			peptide_1902	RILKRLAIAAGALSALVFAGGAHWRW	-0.0185334	Non-ABP			peptide_9188	GSVIVKNVVKRKPGYLYYVDGKGNVCEAKMSRGGKKKKK	0.979	ABP
peptide_343	ATKKAGGKKGGAKKGGAKKGGAKKGGAKKR	0.68	ABPs	-0.4	-1.51	1.19	13	2810.84			peptide_4600	IRVMVRVWVRVRFRVRVRVRVGLRLGLGLGLG	0.9428	-	-	AB			peptide_5799	SSWTADFKKGFFLGAGAVAAVVVIGAVAGVFKGR	-0.0185745	Non-ABP			peptide_9373	GTILVKNAVVRKPGYLYYVDGKGNVCEAKMARGGRKKKK	0.979	ABP
peptide_344	ATKPTKIPVKNPGPNEKSGGKMKPLKGKGK	0.58	ABPs	-0.32	-1.39	0.77	8	3117.22			peptide_4602	KFFNKKVGFFAAILGVLFFWRKKKTGGGETAS	0.9945	-	-	AB			peptide_8520	FFALASKIATEYFISGCAAAISLYCGVKTPKNKRKRGR	-0.018626	Non-ABP			peptide_9635	GGGAKILGSAFKKNIPGIIIMENIDRDIFSNAKGYKMLMK	0.979	ABP
peptide_345	DLAIQGAIWLGAGVTLVMLLSRRRKRRVLR	0.67	ABPs	-0.18	0.34	-0.03	6	3419.66			peptide_4604	KLKTKTKIKTKIKIKIKIKKKGKILKKISLKK	0.9999	-	-	AB			peptide_10089	AGLRNLAIGVHRQDGHTNIAAALRHTARNHLRHLTALGLA	-0.0186366	Non-ABP			peptide_9725	IGGLIFLAIVIAIGYKLYSKDKIPFIKKGKIPFISKNTES	0.979	ABP
peptide_347	DLAIQGAIWLGAGVTLVMLLSRRRRRRVLR	0.67	ABPs	-0.2	0.32	-0.03	6	3447.67			peptide_4605	KSWNSSHGSRGCSQDQLKASGGAGLFYCFAAK	0.8201	-	-	AB			peptide_4222	LVGRRRRFLDYLARTDLEGYRELIASLGLRK	-0.0186635	Non-ABP			peptide_9782	GTVIAKNIVKRRSGYLYYVDGKGNVCEAKMARGGKRKKRR	0.979	ABP
peptide_350	DVAMHAAIWLGAGVILVMLLSRRRKRRPVR	0.52	ABPs	-0.17	0.34	-0.03	6.5	3442.7			peptide_4609	LRLLLPLRLLLMPLMHLRLLLQLKPRLLVMHR	0.9844	-	-	AB			peptide_3621	NLAIQGAIWLGAGVTLVMLLSRRRRRRVLR	-0.0187144	Non-ABP			peptide_9796	SYISAYTLPLLLIAGFVCGVIGGVIGQKIFKKHFKRAGIA	0.979	ABP
peptide_353	FIQELVQLKLKNIIKIIEKMKQNQEKKEKK	0.71	ABPs	-0.33	-0.91	0.68	5	3712.06			peptide_4618	NFIKKLWLKIKTEYKFRKKLREIKKRDPFIYK	0.994	-	-	AB			peptide_590	IILTVLLLGILIFGNKLLKEA	-0.0187624	Non-ABP			peptide_9908	GTCPKCKLRIRKNGNHIKLGSTWYHKTCPARPAKRAATPA	0.979	ABP
peptide_354	FLPFYRLFVAIFVYHLMLEGMKKMGLIKSK	0.78	ABPs	0.05	0.75	-0.56	4.5	3622.03			peptide_4619	NFIRRIINKIKLEIRYRKRLKELRKRDPFIYK	0.9981	-	-	AB			peptide_1372	KNGKPATTGTCPTCGTKIYKIGKA	-0.0189091	Non-ABP			peptide_10048	SAVLASLVQYIVKVLIFSAVAWAGITCGKKFRDKKDAAKN	0.979	ABP
peptide_355	GFRRMNMIPVLTVPAAPRPPLPTLAKTFCT	0.66	ABPs	-0.07	0.26	-0.32	4	3297.48			peptide_4620	NIFKKVWNKIKLEIRYRKKLKELKKRDPFIYK	0.9998	-	-	AB			peptide_2886	RLLARLFLLKQIADFFRSRRGGGRTRRY	-0.0189266	Non-ABP			peptide_10118	ATSKKAAKGGAKKGGAKKAAGGAKKGGAKKGGGKGGAKKR	0.979	ABP
peptide_357	GGFKASAVGISAALIFGYLASLVFEPKMKK	0.53	ABPs	0.08	0.74	-0.32	3	3102.19			peptide_4622	RQVCLFIQWITRGRVCMGYCRQGLCSKTKSKI	0.9913	-	-	AB			peptide_14500	DAYCVKCRQSRTMKNAQQVTMKNGRPATSGECEVCGTKMFKIGSSK	-0.0189451	Non-ABP			peptide_10215	IKLIGKLKVSLQKVKIIQKKLKIKQKVIKGKLKEVKKELM	0.979	ABP
peptide_359	GNVLVAYFSASGVTAELAKRLAGQGKQKFC	0.65	ABPs	-0.07	0.19	-0.16	3	3115.06			peptide_4623	RQVCLLIQWVTRGKVCLGYCRQGLCNKTKSKL	0.9948	-	-	AB			peptide_12420	AFPPIKKAPGPVKLPEPPKPRPPEPWEPARIPRDPDPPKPPGR	-0.0189669	Non-ABP			peptide_10515	PMVGDKKFGYGAKGMAAAKKAAVKTGKPMKMVKPKGKKSGK	0.979	ABP
peptide_364	ILFILMLLCIVIGFLEVMYMIKVLFDRKGR	0.72	ABPs	0.15	1.62	-0.7	2	3589.12			peptide_4624	RRRLERVILGGIMSMVAFVLERRVTRALNKKR	0.9867	-	-	AB			peptide_11758	IAFLLALLLGFVAGLLVFRNNAAKAAKLEDKGKSILDALKGK	-0.0189696	Non-ABP			peptide_11175	IGIVNGKIKRVPLEECAGKLKMVSPKDQTVKAAKQIGISFGD	0.979	ABP
peptide_365	KIKEHIPHIIKEHKKEIAIAVIILLVAIII	0.58	ABPs	0.08	0.99	-0.18	3.5	3437.86			peptide_4625	RRRLERWILGILMSAVAFLVERRLVKALAKKR	0.9993	-	-	AB			peptide_3559	VARRRKLLDYLKRGDEERYQKVIQSLGLRR	-0.0191197	Non-ABP			peptide_11429	KKKGFAKGGVAKRSMGGAMMKKKGYAKGGAAKMKRGGAAKKK	0.979	ABP
peptide_367	KIKIDIKIKLNQILKDEIEKKKIQNKIYSN	0.74	ABPs	-0.31	-0.84	0.67	5	3640.91			peptide_4626	RVIRIMKVMKIMKVMKVMRITGQMTGLRLSVQ	0.9999	-	-	AB			peptide_8978	WIFRAWITTKDGTKIYAKDHGKRAFRFWVGPGPEPTKKN	-0.0191264	Non-ABP			peptide_11490	ATDKVTYTYKCSKATCRYIETYGKLGSYKCPKCGSPMVRQQK	0.979	ABP
peptide_369	LKFLKNLFKSENLNSLAHGMNAAHVGLYLF	0.51	ABPs	-0.01	0.24	-0.48	3	3391.47			peptide_4627	SGITEALGKIRVRGPGQKALAKLYALTGKAEA	0.9992	-	-	AB			peptide_11620	LKVKLKVMLKAKVKVKIKVKLMLQAKLKVEVKLKFKVKLNLK	-0.0191343	Non-ABP			peptide_12151	GGYFKAGKLKNRETIAKGIDRAVYAFIGLFQGRNIGKMVVQLA	0.979	ABP
peptide_371	LLLLKLLLLLKLLLLLLLRLVVVNVVAGHC	0.71	ABPs	0.24	2.35	-1.03	3.5	3332.98			peptide_4628	SGKLQGKVAIVTGASKGIGAAIAKDLAAEGAR	0.994	-	-	AB			peptide_4982	FKKIKQWFEDWKAKRKLAKKLKALRKRDPFIYK	-0.0192584	Non-ABP			peptide_12245	GTVVVLAIVAGAAGLAIRSMIKDKKAGRSLQCGGDCSHCGGCH	0.979	ABP
peptide_374	RKTMYAALGMLTWRIAKRQVRRRARALLPG	0.52	ABPs	-0.33	-0.4	0.17	9	3541.78			peptide_4630	TKILTKRNALIGSAALFFAKRYAKKRLRGKTA	0.995	-	-	AB			peptide_14474	VQAYCVKCRSKKEMKDPKAITMKNGKPATQGTCPSCGTKMFRIGKA	-0.0193131	Non-ABP			peptide_12299	AGSYKCARCKQKVEIDVNVRCPYCGHRILFKERGAAIKELKAR	0.979	ABP
peptide_378	RKTMYAALGMLTWRIAKRQVRRRARSLIPG	0.57	ABPs	-0.34	-0.47	0.2	9	3557.78			peptide_4632	VGGKKYSYGKKGMAAAKKAAKKSGKKMVKKKK	0.9952	-	-	AB			peptide_8144	IRKIIQWFKERKLKKQRKLEFDKKMEELKKRDPFIYKH	-0.0195954	Non-ABP			peptide_12496	GGIGTAVGAILGLAPGAVVGGVGGGVAGAAIGKQIDKAAKKKY	0.979	ABP
peptide_384	TASNVLKHIEGKEIVKVIVIKGKIVNIVVK	0.64	ABPs	-0.02	0.64	0.01	4.5	3270.55			peptide_4635	VQRIRVLVRVQMQVQVRMQVQVRMQAQVRMQA	0.8924	-	-	AB			peptide_9611	SGGAKAAVIGGLAVVGGLIGANMAKSKNKNAEAAARQIIA	-0.0197506	Non-ABP			peptide_12739	GTIVTGAVVVVIVGLIIRSMVRDKKNGKSLQCGGDCSQCGGHCH	0.979	ABP
peptide_385	VLALQGAIWLGAGATLVVLLSRRRKRRVAR	0.61	ABPs	-0.15	0.5	-0.11	7	3301.5			peptide_4644	YGKKKPMGMKKKPMGAKKKPMGAKKPIKKKGY	0.8548	-	-	AB			peptide_7491	KYEKPKIIVQSTVHMADCRPNSKPCGRPCNPPKPSGR	-0.0198121	Non-ABP			peptide_13446	EKCAHPACLCMVDKKGPYGKYCSDHCQKAGDVTELRCGCRHPECQ	0.979	ABP
peptide_388	AKKALKKGKKLAGAKSLGGFKNLRGGPTVS	0.54	ABPs	-0.22	-0.54	0.47	9	3012.11			peptide_4645	YTTIVKNKIKGFVFKLAAKIVPKITPVATNIP	0.7578	-	-	AB			peptide_4241	RAKFRNARHYVYIAATLATFLMATGAKFKNH	-0.0198213	Non-ABP			peptide_13649	AEMYCVKCRSKREDPKAVKVTMKNGKPAMKGKCPVCGTGMYKIGG	0.979	ABP
peptide_389	DLAIQGAIWLGAGVTLVMLLSRRRKRRMLR	0.66	ABPs	-0.19	0.26	-0.03	6	3451.72			peptide_4646	AAAKKPAAKTAPAAKKPAASAKAKGPAKKGKK	0.9996	-	-	AB			peptide_12799	GTIVTGAVVVVIVGLIIRSMVHDKKNGKSLQCGGDCGKCGGHCH	-0.0198658	Non-ABP			peptide_14038	QGYCMKCRTKREMKDTRAIIMKNGRPATQGVCPVCGTKMFKIGKG	0.979	ABP
peptide_391	FIACLVPIVGFLIFQRSFLRGSGLGGAIKG	0.67	ABPs	0.14	1.23	-0.65	3	3138.3			peptide_4648	AADLKAALVGKSVKIVGRVMKRSAVAQVLSAS	0.9999	-	-	AB			peptide_3303	VGRRRGLLEYLKKTDIERYRALIAKLNLRK	-0.0199382	Non-ABP			peptide_14074	VGYCMKCRKKREMDNVKAVKMKNGRPASKGVCHTCGTKMYKIGKS	0.979	ABP
peptide_393	GGTTIIQIVAGVLFVIVLIVLIQRRRTRVK	0.62	ABPs	0.02	1.2	-0.47	5	3333.66			peptide_4650	AALGAAMRKLVHLCFGVLKGGGDYRAGVATSA	0.8424	-	-	AB			peptide_14867	KKIMRLKKSLLKNLKPKSFLKKIVLMKNMIQMLWKKKPLEMKLTLIH	-0.0199799	Non-ABP			peptide_14143	EKDVVCGMQVDPAKAAGSSQYNGKTYYFCSKGCQAKFDANPAQFVK	0.979	ABP
peptide_397	GILSLGLIIVLPLGIAVGYILFKKFEERKK	0.55	ABPs	0.08	0.96	-0.31	3	3329.66			peptide_4654	AKCTKKRPKPMSPKAGIGKGTKYGCGGKIKKK	0.9992	-	-	AB			peptide_3220	LILSRLILAPRYWWRLGYTWHLAWHKAAR	-0.0199893	Non-ABP			peptide_14352	EGYCVKCKSKKEIKDPAEVTMKNGRKAMKGKCPTCGTGMFRMLGKA	0.979	ABP
peptide_399	GTKVPCVLTSRGDSSLTKLYSIALACLAAK	0.58	ABPs	-0.05	0.51	-0.17	3	3068.09			peptide_4655	AKKAVAKKAAAKKPVAKKPAAKKPAKAAAKKK	0.9999	-	-	AB			peptide_3078	VCGLMFRDLGLGFRDLGLGFRVQGLGFKV	-0.0199992	Non-ABP			peptide_14655	TGFVKGEMLKTHGSNKKLKKYIGNMKFTDLKKGIKKTVKAYNLFGI	0.979	ABP
peptide_403	HIIIIIIIIIIIIIIIIIIIIIIIIIITII	0.52	ABPs	0.66	4.07	-1.71	0.5	3425.32			peptide_4656	AKKVVAKKAAAKKPVAKKPAAKKPAKAAAKKK	0.9999	-	-	AB			peptide_11316	IIAILSFLAGLVTGALVFRKHAAKAADLEQKGKSILDALKGK	-0.0200556	Non-ABP			peptide_14990	NYLRKYTCKLCGETFQGFGHMLSKGGYCCDKCNLTKVLPARFRGEHL	0.979	ABP
peptide_406	IAREEKKIIKSLKTTGAVTTILALFGITNF	0.53	ABPs	-0.04	0.45	-0.1	3	3278.41			peptide_4657	AKLMELAAKKAAKKGKKVAKKAAKKAAKKKKK	0.9999	-	-	AB			peptide_4465	FMTLLRFQHPLVYRFAWLRLWVRVLRACGLRK	-0.0200773	Non-ABP			peptide_15194	GVGGGRQKIGGASKCRCPKCGYEIPHERGNPCRNLKCPECGTPMIGTK	0.979	ABP
peptide_412	IIIIIIIIIIIIIIIIIIIIIIIIIIFLLI	0.55	ABPs	0.71	4.4	-1.82	0	3447.41			peptide_4660	ALKIAFVVCLGIAAACRIAVRILSRKTGAEVC	0.7205	-	-	AB			peptide_13519	LLRVVRKIAKKKDKCEKQAIDNEFAIELDKDELKLFKGSFAEMFK	-0.0202945	Non-ABP			peptide_15385	IVQCKDCGKVFGVVIKEQEDGVKLKKIKYLKMKCPYCGGRIEWGRREND	0.979	ABP
peptide_414	IIIIIIIIIIIIIIIIIIIIIIIIIIIIII	0.57	ABPs	0.73	4.5	-1.8	0	3413.4			peptide_4661	ALTKSRGNMYPFVTHTWNAIKGICFHDCPYVT	0.8622	-	-	AB			peptide_2794	GYEKVAQLKGIGKKFDRWYDLLWMQKKL	-0.0204822	Non-ABP			peptide_15570	CICNKKCNWCGKRKADIYKIDIWCKWYGYNICEDCYDKKKKGDIKYPILR	0.979	ABP
peptide_422	IRLKGRLARVAAALATIAALAMAGGAWHKL	0.61	ABPs	0.01	0.83	-0.32	5.5	3072.22			peptide_4662	AMIPIKNQGDFKPCKGCPTPSKCKAAGKCLKK	0.998	-	-	AB			peptide_2482	SVFKDKTLLITGGTGSFGNAVLRRFIR	-0.0205836	Non-ABP			peptide_264	VVVVVVVVVVVVVVVVVVV	0.978	ABP
peptide_423	ITYNKSYNRMTIAYQGGYCAAPVRCIKNKE	0.52	ABPs	-0.22	-0.6	-0.09	4	3457.44			peptide_4664	ATAKKAAKKPAAKKPAAKKPAAKKPAAKKAKA	0.9999	-	-	AB			peptide_10101	AKGSSKSGGRPQSSHPGPGGNWPSTTGQKSGGGRGNAKGK	-0.0206518	Non-ABP			peptide_679	CGMIRIHMTTLVGELKKGVIIE	0.978	ABP
peptide_425	KYIFRASFTKNGVTYYAKNYGKKAFKIPVA	0.69	ABPs	-0.15	-0.39	-0.15	7	3475.53			peptide_4665	ATKKAPAKKAAAPKKPAVAKKAPAKKCCGCSK	0.9999	-	-	AB			peptide_14144	LGGGVGVDVLNKIRVKFAYDWGLVNRGNDDIKLHRQQLKLGVAYLF	-0.0207032	Non-ABP			peptide_858	VIIIIIVVVVVVVVVVVVVVVV	0.978	ABP
peptide_429	LNIRQLKVKLKVEVEVEVEVKLTLRLMLML	0.56	ABPs	-0.11	0.59	0.07	2	3579.01			peptide_4666	ATKTATKKPAAAKKPAAAKKPAAAKKPAAAKK	0.9998	-	-	AB			peptide_5210	VKMMILKKLKKTGKLNLIVKTLKTRKVLKLKEI	-0.0207861	Non-ABP			peptide_970	AVYTVLAVRLADGVNVAIKLIAS	0.978	ABP
peptide_432	NLAIQGAIWLGAGVTLIMLLSRRRRRRVLR	0.63	ABPs	-0.19	0.33	-0.14	7	3460.72			peptide_4670	AVRKLGAREAKAKLAGMGTSKKPAKKAGKHGK	0.9999	-	-	AB			peptide_14322	KQIIKIYLIKLINLIKLIKLIKLTRLYQGYQVNQLTKCINLINLSG	-0.0208379	Non-ABP			peptide_1013	FLIKCFILGVIIGIVMNIIKGGK	0.978	ABP
peptide_434	NLAIQGAIWVGAGVTLIVLLSRRRSRRVLR	0.6	ABPs	-0.13	0.54	-0.22	6	3345.52			peptide_4672	AVVKEKRKFNFILLAVLIVIIVIFVLSYFKVF	0.8741	-	-	AB			peptide_1692	AVKVAINGFGRIGRLAFRQMFDAEG	-0.0208416	Non-ABP			peptide_1593	GFVFSKIFNTLVGKKDIRILLLGNC	0.978	ABP
peptide_438	PMVRGKKYAYTPKGRAKAAAARKKGKKKKK	0.66	ABPs	-0.5	-1.57	1.04	14	3346.56			peptide_4675	CLGCLHRCPKFAIQYEDKTKKHGQYTNPNVKV	0.9326	-	-	AB			peptide_5474	SKIIAVVNQKGGVGKTTTCGNLGIGLARKGKKCC	-0.0208419	Non-ABP			peptide_1845	AEKKLNGTVIVTYRCNARCSKCNYSF	0.978	ABP
peptide_439	RGKMKRILALVLVAVLLLALVASALMPFIR	0.67	ABPs	0.09	1.59	-0.54	5	3277.73			peptide_4677	EAGLIKLKLIKVKKINMIIVSSVLKKVKQIIA	0.9991	-	-	AB			peptide_14134	EGYCVKCKGKKEMKNPTATTLKNGRPATVGTCVTCGTKIYKIGSNK	-0.0208672	Non-ABP			peptide_2155	AIQIQKAKRQMARLKIGVAGSSGSGKT	0.978	ABP
peptide_441	SKTTSAAAKPAAKPAAPSKPAAKPAPTKKK	0.52	ABPs	-0.27	-0.91	0.62	8	2901.83			peptide_4679	FAAIAVLLVGVVGILFVRRRGARKRGQMAPAR	0.919	-	-	AB			peptide_12990	LLVLKRLIGWIVGPLFALVIVLAVRFFERRLRFQTRRDPAWRSQ	-0.0208923	Non-ABP			peptide_2617	KQFKKSPKGFARRLGGMMGNPNAFRGFK	0.978	ABP
peptide_446	SVIDFMSVVTFGITCFELGVAYGKTHKKKK	0.77	ABPs	-0.04	0.28	-0.14	3.5	3335.44			peptide_4681	FKKKKTTRIVTMIIAGVLVLAMLVPMILSLII	0.962	-	-	AB			peptide_12578	KKQYSTPQTGTIQLIGNNVIMVGSGNPTGYTFQYSEGKGGGMR	-0.0208983	Non-ABP			peptide_3591	IIAILILIAIIVAVAFVVKSRKKPKKKKEL	0.978	ABP
peptide_452	VARRRKLLDYLKRGDEERYQKVIQSLGLRR	0.51	ABPs	-0.5	-1.16	0.79	6	3716.81			peptide_4684	GALQLNLGGAPAGPAGTGKTESTKDLAKALAK	0.6286	-	-	AB			peptide_3865	LVGKRRALLDYLKDRDIERYRAIVKELGLRK	-0.0209826	Non-ABP			peptide_4532	LIKIAIVITLISLSLHTILLIKLSKKDKKNGK	0.978	ABP
peptide_462	YISYSDLVQTGIFIVALIGLCYTIFKSKKK	0.58	ABPs	0.04	0.7	-0.52	3	3413.59			peptide_4687	GKKVVILGGGIGGVVVASRLSKILKEEIKNQK	0.9468	-	-	AB			peptide_13084	FYYPVYYSPYVLPYGGYGGYGGYGGYGGYGGYGRRWNRRRHRRW	-0.0211054	Non-ABP			peptide_4677	EAGLIKLKLIKVKKINMIIVSSVLKKVKQIIA	0.978	ABP
peptide_465	YLALQGAIWLGAGVTLVMLLSRRRRRRTVL	0.54	ABPs	-0.13	0.5	-0.32	6	3440.68			peptide_4690	GRMGRMGLIGPIGRMGRMGRMGRMGRMGPMVA	0.9999	-	-	AB			peptide_13048	RKCNKCSAIIEQKGKQLFCYSCKGYKMPYETYKFYSLANQFENK	-0.0211833	Non-ABP			peptide_5020	LIRKFKLGKIKIIIVQKIVHKIFKCKIRIIKEF	0.978	ABP
peptide_466	AAAKKAAAKTPAKKAPAKKAPAKKAAAKKK	0.66	ABPs	-0.34	-0.9	0.95	12	2944.05			peptide_4691	GRRLERLVLGTIMAVLAFLVERRLLKSLKKKT	0.9971	-	-	AB			peptide_14412	EAYCVKCRSKKEMKNAKAITMKNGKPANKGVCPDCGTSMFRIGSCK	-0.0211982	Non-ABP			peptide_5816	AAGDKAGGMGGSRTGGAKKAAPKKAAAKKAAKKR	0.978	ABP
peptide_470	AAIDVVNRLKELKVNAIHIKLRARGGTETK	0.59	ABPs	-0.23	-0.24	0.39	4.5	3315.39			peptide_4693	GVGVGVGVGVGVGVGVGVGVGVGVGVGVGVNN	0.9963	-	-	AB			peptide_649	LGELKRDVADLAARVNELRGHL	-0.0212823	Non-ABP			peptide_5842	ATWKCKTCGFTKDGRCKPQKCPQCDEKGNFEKTD	0.978	ABP
peptide_471	AAKKPAKKAAKKVAKKAAKKVAKKAAKKKL	0.71	ABPs	-0.41	-0.94	1.16	15	3131.45			peptide_4694	IAKLKKLWKYLTWLEEQRMKAAIKCGSAGPLL	0.7595	-	-	AB			peptide_6925	IQKIKNIFNKIKKRLFGKLCECLPKKKKGRGRPKKS	-0.0213306	Non-ABP			peptide_5978	NQRKKVKLPGKRFGPPPLKGPASQGLKLKKLKKL	0.978	ABP
peptide_473	AAKPSKIPVKNPGPNEKSGGKMKPLKGKGK	0.57	ABPs	-0.31	-1.31	0.79	8	3073.16			peptide_4699	IDKVWTKWTGLNRNVKIAAIVAAIVIIAWILK	0.9753	-	-	AB			peptide_5176	LVTALNPYIGYDKAAYIAKNAHKKGLTLKQSAL	-0.0213733	Non-ABP			peptide_6098	PMVGKKKYPYTAKGKAKAKAAAKKAGKKVKKMKGY	0.978	ABP
peptide_483	AIKVIAQKREVKLGKNPGMKCIDLKVQAPK	0.54	ABPs	-0.22	-0.33	0.44	6	3305.56			peptide_4700	IEKKKNQIKRKSKKIKIKLKKIKIKLKKIKSN	0.9967	-	-	AB			peptide_5709	LLGLLIGLIVGLAVGLGIGYRRYVQFVDGPKRKG	-0.0213743	Non-ABP			peptide_6211	KKKWIIVGISTAAAGILGTIAVRAISARKHAKAFR	0.978	ABP
peptide_487	AKSGTVLKKGKKLASAKTLVAVSSMRGITQ	0.52	ABPs	-0.16	-0.01	0.21	7	3060.16			peptide_4702	IFRLRLATRLARTFGWDFARAWRVAGEHCRVR	0.5169	-	-	AB			peptide_5957	LKNQKIILLSLHLLMLFLKMMKIKEWKMKRKVMS	-0.021389	Non-ABP			peptide_6890	PDKGPGSKGGAKKPKGGKAAGKKAVVPAKSEASAKK	0.978	ABP
peptide_489	ALIYKITNKINNQSYIGKTIRPLSIRYKEH	0.63	ABPs	-0.22	-0.59	-0.02	5.5	3576.68			peptide_4705	IGTTLGHYRIVDKIGEGGMGVVIRHWVTVIRW	0.6859	-	-	AB			peptide_7767	ASHRGAGRALSLGYTNVFVMTAGTEGWTKAGKPTQSI	-0.0215222	Non-ABP			peptide_7577	PDVVGNVKDLGKKVGSGIKESAKGATSGIKKLNPFKK	0.978	ABP
peptide_491	ALKKVGKGIIYSNIKPKISMDLRKVIPSML	0.53	ABPs	-0.11	0.18	0.08	6	3342.67			peptide_4712	IKFIKKIEIKIFKLKNNKKNIIILNKNVINYS	0.7212	-	-	AB			peptide_6172	SILLVVLLLTKKILLRLFKKVSLVVLVLMLLILNL	-0.0215788	Non-ABP			peptide_8030	GAQIVGDQLAKNIAKGFVNGKYDGGRHQIRVDMLNKMC	0.978	ABP
peptide_496	ALLLSVAVLVAFAGLTVGLALRAFRRATLS	0.62	ABPs	0.12	1.6	-0.67	3	3071.21			peptide_4714	INKCKNICCRAWEKVKGLWNKFVEWIFKGFYK	0.9511	-	-	AB			peptide_6603	SILLVVLLLTKKILLRLFKKVLLVVLVLMSLILNL	-0.0215788	Non-ABP			peptide_8341	GSVIVKNAVKRKPGYLYYVDGKGNVCEAKMARGGKKRL	0.978	ABP
peptide_497	ALNALLLLVLAFVAMIGVRAVARSARRGPK	0.67	ABPs	0	1.09	-0.35	5	3148.36			peptide_4717	KEKIKKKIKEGIKKGIKVKIKIGMKNIIKKSL	0.9992	-	-	AB			peptide_7740	AALLELLAFIALVVTIIAGLFQIADRLDAWNKKRDRK	-0.0217309	Non-ABP			peptide_8506	AVSYKKLWKLLIDRDMKKKDLCEAAGISHASVAKLGKN	0.978	ABP
peptide_502	ATKPTKIPVKNPGPNEKSGGKLKPLKGKGK	0.58	ABPs	-0.31	-1.32	0.75	8	3099.19			peptide_4718	KFIINWFRDMYHRYKLKKKLKQFKKNDPFIYK	0.9932	-	-	AB			peptide_485	ARDEARHGKAFAGLLKRYFGK	-0.0218168	Non-ABP			peptide_8556	GVVLVKNAVKRKPGYLYYVDGKGNVCEAKMARGGKKKL	0.978	ABP
peptide_505	DLAIQGAIWLGAGVTLIVLLSRRRRRRVLR	0.67	ABPs	-0.19	0.41	-0.05	6	3429.64			peptide_4719	KIFKIKKKIKKILFYAIKCKITKIYGNNIKNI	0.9999	-	-	AB			peptide_157	AVKVAINGFGRIGRLAF	-0.0218451	Non-ABP			peptide_8722	NVANGKTKAVVLESGAFKKAGKVYVTGAATMKAAALLLP	0.978	ABP
peptide_506	DLALQGAIWLGAGVTLVMLLSRRRRRRTVR	0.61	ABPs	-0.23	0.15	0.01	6	3435.61			peptide_4720	KIKIVLVLLLVAMMVLPAMMVVRARLRRRRRD	0.7856	-	-	AB			peptide_2437	KYKKASASRGWLNWLLGHGWGLGGGSG	-0.0219314	Non-ABP			peptide_8931	AGRKIRGDAKVSTVRKDYGVPLKGIRGDAKLSTARKKLK	0.978	ABP
peptide_508	ELAIQGAIWLGAGVTLVVLLSRRRRRRAMR	0.58	ABPs	-0.21	0.25	0.01	6	3419.61			peptide_4721	KIVKMKKKIIILLLLIIIIIIKMKKMKIMNLV	0.9967	-	-	AB			peptide_13078	EGRPRLKRGRGEGRGGKGNGREGKVGGRGCRGPTRYFVQGPPSS	-0.0219878	Non-ABP			peptide_9656	GTVLVKNVVKRKPGYLYYVDGKGNVCEAKMARGGKKKKKR	0.978	ABP
peptide_510	FNIKHLWGRRGRGRMVVGFTTTCAIGAYHQ	0.59	ABPs	-0.15	-0.23	-0.31	6	3434.47			peptide_4722	KKALKITGKILYFIVALSPIFALGYMLGLKLL	0.7298	-	-	AB			peptide_13432	RRWLVERFFAWIQWQRRILIRWEYHAHNFLGFVQLACLVILFKRF	-0.0222008	Non-ABP			peptide_10772	GIVNKRNAMLGWLTWKVGKGIAKRKARSAVPGGSKAKRGRR	0.978	ABP
peptide_518	GNVLVAYFSASGVTAKLAKRLAGQGKQKFC	0.65	ABPs	-0.08	0.18	-0.16	5	3114.12			peptide_4723	KKALRITGKILYFIIALSPIFALGYMLGLKLS	0.7293	-	-	AB			peptide_13642	RRWLVERFFAWIQWQRRILVRWEYHAHNFLGFVQLACLIILFKRF	-0.0222008	Non-ABP			peptide_11256	GTLVVGGILLVIVVLIIRGIVKDKKSGKSSCGGDCSHCRGCH	0.978	ABP
peptide_522	IAREEKKIIKSLGTTGAVTTILALFGIANF	0.54	ABPs	0.02	0.65	-0.2	2	3177.26			peptide_4724	KKKIIVTICTAVPVAALAAFFYRRRHRKYSTQ	0.9965	-	-	AB			peptide_2028	AGFRCPKCGKVAMVQKVCCGRPMKRS	-0.0222032	Non-ABP			peptide_11437	VIWCTKLEEIGDPLKCGNPKIVCRKCPFGKKIKRNLDMRGGS	0.978	ABP
peptide_523	IIAILILIAIIVAVAFVVKSRKKPKKKKEL	0.53	ABPs	0	1.07	-0.04	7	3344.83			peptide_4725	KKKINASANFRATVTIMVLSVAITAMIRKYTK	0.742	-	-	AB			peptide_12708	WGTIIVAGILAVIVAAILFGMRKDRKNGKGSCGGDCSKCKGCH	-0.0222053	Non-ABP			peptide_11691	ATEKVTYTYKCSKATCRYTETYGKLGSYKCPKCGSPMVRQQK	0.978	ABP
peptide_531	IIIIIIIIIIIIIIIIIIIIIIIIIIIIIN	0.57	ABPs	0.68	4.23	-1.73	0	3414.34			peptide_4726	KKKLKIILFVLKVQKIGKKIILKLKKIEILKI	0.9999	-	-	AB			peptide_13514	QGYCVKCKTKREIKGAKGITMKNGKPATQGTCPVCSTKMFRIGKG	-0.0222222	Non-ABP			peptide_11797	KYLNGDIYSGQWKVGKKDGKGTYIFNQTGMKFVGNFKGGQIG	0.978	ABP
peptide_533	IKGVIILVVVVINVILQRIADKNALKGREM	0.56	ABPs	0.01	1	-0.2	3	3316.64			peptide_4727	KKLIAALVRLAKRLAELEARTALRPVVVPVRK	0.9999	-	-	AB			peptide_3106	IRRLGERAILLVGLALFTVIGVIRHRGSL	-0.0222827	Non-ABP			peptide_11971	AGAYKCARCKQKVEIDVNVRCPYCGHRILFKERGAAIKELKAR	0.978	ABP
peptide_537	IKRFLRFLRFLRFLRFLKFVEFRKFGTAYS	0.57	ABPs	-0.19	0.22	-0.17	8	3904.21			peptide_4728	KLKTKTKIKTKIKLKIKIKKKGKILKKISLKK	0.9999	-	-	AB			peptide_11765	IIAILSFLAGLVTGALVFRKHAAKASELEQKGKSILDALKGK	-0.022343	Non-ABP			peptide_12235	GAIAKLVAKFGWPIVKKYYKQIMQFIGEGWAINKIIDWIKKHI	0.978	ABP
peptide_538	ILALQGAIWLGAGATLVVLLSRRRKRRVAR	0.61	ABPs	-0.15	0.51	-0.12	7	3315.53			peptide_4729	KLWKKRWKRSAAYVMAFALALSNAPNCGGVVQ	0.9955	-	-	AB			peptide_5032	GIGKTIAVFGASFVGIVLGHNIIRNLTGGGHRR	-0.0225576	Non-ABP			peptide_12940	VASYLAKKGVDIGKIKMAAYGKEVANILGSKHAEQRAVKIYLVK	0.978	ABP
peptide_540	KAAKARAAKSHHGGKGMIKNRPAGKNIMKT	0.62	ABPs	-0.32	-1.03	0.57	10	3159.23			peptide_4730	KMILIIIQWIQIKIAQKIVKKKIIKIIQKVIK	0.9998	-	-	AB			peptide_8379	LLLVRLLELLDHMLKLVLMLLVLVVDKLSAMLSYHREL	-0.0227478	Non-ABP			peptide_13092	GTVIAGVVLLGIVGLAVRSMVRDKRNGKSLQCGGDCKHCGGHCH	0.978	ABP
peptide_541	KELLLVFLGIVLAVIIKTIKKKKEGKSNGK	0.65	ABPs	-0.09	0.33	0.21	6	3309.67			peptide_4731	KNLKKYWKIVKDNPKVAMGIIIVLAIIISWVS	0.6964	-	-	AB			peptide_12649	QKKKCREKMRMWRKKRKLIKKLLKILLKLIKKLFWNLKFYIIT	-0.0229084	Non-ABP			peptide_13093	GTVIVAAVLAAVVGLIIRGMVKDKKSGKSPVCGGDCSRCKGHCH	0.978	ABP
peptide_542	KIGGSVALVTGANRGLGRAYAREAAVTGTH	0.51	ABPs	-0.1	0.04	-0.05	3.5	2954.79			peptide_4732	KNLKKYWKIVKDNPKVTMGVIIVIAVIVAWVS	0.7153	-	-	AB			peptide_14298	EAYCVKCKAKREMKNPQAVTMKNGKPATTGTCPTCNTKMFKIGATK	-0.0232975	Non-ABP			peptide_13200	EAYCVKCKAKKEMKNPTAVTMKNGKPATTGTCATCGTKMYKIGK	0.978	ABP
peptide_545	KKRYIFRRYIVKNGKKIYPVHAKAFRIPLK	0.83	ABPs	-0.32	-0.67	0.26	11.5	3733.07			peptide_4733	KPLSILNWYRILRAHHRWTIFQSVRYALWLVR	0.8504	-	-	AB			peptide_3321	VGQRRGLLEYLKKNDIEGYRELIARLGIRK	-0.0233132	Non-ABP			peptide_13234	GTVIVAAALATVVGLIIRGMVKDKKSGKSPVCGGDCSRCKGHCH	0.978	ABP
peptide_547	KLKEHIPHIIKEHKKEIAVAIIILLVAIII	0.61	ABPs	0.07	0.97	-0.18	3.5	3437.86			peptide_4734	KRIIVVALAAIVCLALLAGANDIRRFRRMRRM	0.9952	-	-	AB			peptide_2082	KKRLFFGLLVLVLLVLALLGVFVRSR	-0.0235447	Non-ABP			peptide_13240	GTVVTGAVVVVIVGLIIRSMVRDKKNGKSIQCGGDCGKCGGHCH	0.978	ABP
peptide_548	KRRLRRLVNVALDCLIRLLPLLTAWVVSRF	0.58	ABPs	-0.16	0.62	-0.2	6	3591.92			peptide_4735	KSPSILSWYRILRGRHQIPVFQAIRGALWLAR	0.9992	-	-	AB			peptide_6073	GCGFGACMGCTIDTVNGPKRVCREGPVFRRDEIKW	-0.0235868	Non-ABP			peptide_13312	LAYCMKCKAKREMKNPKPTTMRNGRKATQGTCAKCGTKMFRIGG	0.978	ABP
peptide_550	LACLAGLAGLLALLALLALLALLALLALLA	0.65	ABPs	0.4	2.81	-1.22	0	2870.25			peptide_4736	KTPLRCWTKAGYIRKPGTTKGSKGSCYKPGKK	0.9999	-	-	AB			peptide_14233	FGVIAIGLGLALVVQTARVGGGSGYLIGALFIALGAGRLYLLHRRR	-0.0236064	Non-ABP			peptide_13548	QAYCMKCRTKREMKDTKAITMKNGKPATQGVCPVCGTKMFRIGKS	0.978	ABP
peptide_553	LFGRALIIVIAIVFVAWLVGGLLRGRTRRR	0.63	ABPs	0	1.15	-0.48	6	3393.7			peptide_4737	KYSKPVVLNSVSVNSAVCGGGTPCGRPCDKRA	0.862	-	-	AB			peptide_12922	GCGCKNKGNQAAQPAPQVVQTPQQQTQSVQESVKKIVEKYYKNK	-0.0236112	Non-ABP			peptide_13612	GIRKYIRLGKIDIYVKSLFIKYRFAKQKHTLKLMKNNLKNLKGGE	0.978	ABP
peptide_555	LGKLGVFFIAIGIAKMIIYTVKKARSNRCQ	0.73	ABPs	-0.04	0.61	-0.28	6	3340.61			peptide_4740	LAVVLTIAIPAAAALLAILKLIQAIDKVRGKK	0.8369	-	-	AB			peptide_6564	LLLIAVILIKKNLIKIILYALMKMLMLLKLLNKNK	-0.0237877	Non-ABP			peptide_13785	QAYCMKCRTKREMKDAKSITMKNGRPATQGVCPVCGTKMFKIGKS	0.978	ABP
peptide_556	LIILILIIIIIIIIIIIIIIIIIIIIIIII	0.64	ABPs	0.71	4.43	-1.8	0	3413.4			peptide_4749	LKIIKMIKLLFKLIKQKIKIKIEIKITIIINK	0.6353	-	-	AB			peptide_1932	AVKVAINGFGRIGRLAFRQMFGAEGY	-0.0239629	Non-ABP			peptide_14192	EAYCMKCKGKQNMSNPQQITMKNGRPATQGVCPKCGTKMFKIGKAS	0.978	ABP
peptide_561	LIKFIAQVVVIILNYVISKLLVFRKDKNKK	0.79	ABPs	-0.04	0.74	-0.22	6	3544.95			peptide_4750	LLKLLKLLKLLKLLKLLKNIKNIKVIKVIKKY	0.9994	-	-	AB			peptide_13532	EAYCVKCRAKREMKDPKAITMKNGKPATQGTCPVCGTKMFRIGKG	-0.0240103	Non-ABP			peptide_14255	KEKSYFKGVPPNLPPKGSRCDGCPYWRGIGCVFCYREQLKPPGNGR	0.978	ABP
peptide_567	LVLVLVLVLVLVLVLVLVLVLVLVLVLVLG	0.6	ABPs	0.52	3.85	-1.6	0	3160.87			peptide_4770	NFIKKIWLKIKTEYKFRKKLREIKKRDPFIYK	0.994	-	-	AB			peptide_12027	KSTPRKPTLPKIPVPPKPQPPEPWEPAKIPRSPEPPKPPIPKF	-0.0241167	Non-ABP			peptide_14299	EGYCVKCKSKKEIKDSVEVTMKNGRKAMKGKCPTCGTGMFRMLGKA	0.978	ABP
peptide_569	LVNRVLLVNKVFKVFKVNKVLLVSKVLLVL	0.51	ABPs	0.05	1.42	-0.52	6	3435.92			peptide_4771	NIKLIILIQEEINQKVTIKRIIKIIKGKKLKL	0.5623	-	-	AB			peptide_15659	GLGIGAWSLGLVLGLSWGLGLGLGLGLGLGVRCRVKGVGSGHRDEGVFRV	-0.024151	Non-ABP			peptide_14356	EKDVVCGMQVDPAKAAGSSQYNGKTYYFCSKGCQAKFDANPAQFAK	0.978	ABP
peptide_577	NGMIIIVTGEIKARTVLMGIMKLLKKFQNK	0.59	ABPs	-0.06	0.4	-0.12	5	3389.77			peptide_4772	NPNKKPPVGPNKTPIPALKPAKTGKPISPNNT	0.9948	-	-	AB			peptide_9532	VFALVGNQNCGKTTLFNALTGSNQHVGNFPGVTVDQKMG	-0.0241797	Non-ABP			peptide_14508	EAYCLKCRTQREMSNPQATTMKNGKPATKGKCPVCGTTMFKIGKAK	0.978	ABP
peptide_578	NLAIQGAIWLGAGVTLILLLSRRRSRRVLR	0.6	ABPs	-0.13	0.52	-0.24	6	3373.58			peptide_4773	NQLIKVVWKVQLYLIIFLILQQIKKKIKIVII	0.9038	-	-	AB			peptide_13676	LLRVVRKIAKKKDKCEKQAIDNEFAIELDKEELKLFKGLFAEMFK	-0.024238	Non-ABP			peptide_14537	EKDVVCGMQIDPAKAAGSSVYNGKTYYFCSKACKAKFDANPAQYAK	0.978	ABP
peptide_581	NLAIQGAIWLGAGVTLVMLLSRRRRRRVLR	0.63	ABPs	-0.2	0.32	-0.13	7	3446.69			peptide_4774	NTKYIFVTGGVVSGLGKGITAASLGRLLKNRG	0.7008	-	-	AB			peptide_13007	EGYCVKCKTKREMKNATAITMKNGKPATTGTCSTCGTKMFKIGK	-0.0242484	Non-ABP			peptide_14553	GALAGGAAGAYGGHKLGHGIIGSLAGAFVGSKMEHKYKDRKGRSVS	0.978	ABP
peptide_582	NLAIQGAMWLGAGMTLIMLLSRRRKRRVLR	0.55	ABPs	-0.2	0.19	-0.11	7	3482.8			peptide_4776	PIVKVSAKKDNLPPIIKIGKKIFKVKKWLIHG	0.9884	-	-	AB			peptide_13888	ENPIINGKYPAGYGHPGFAGHPGAYGGYPGYAGHGYGGYGHPYGK	-0.0242512	Non-ABP			peptide_14663	VGFGTFTVKKRAARQGRNPRTGEAIQIKASKVPGFKAGKALKDAVN	0.978	ABP
peptide_583	NTKYIFVTGGVVSGLGKGITAASLRKIVKK	0.73	ABPs	-0.05	0.33	-0.11	6	3107.22			peptide_4777	QKRKLKVLKLLKELIKKLLRLLESMLRLEPHV	0.9999	-	-	AB			peptide_14499	DAYCLKCKTQREMKGPTPVTMKNGKPATNGTCSVCGTKMFKIGKSA	-0.0243211	Non-ABP			peptide_14849	EGIQKLKCSSCGTTFMSETGMAKCPSCIEKESHGAGNTGGCGCGHQH	0.978	ABP
peptide_584	PLGWVFVVVWAVVCVLLAIAILAVSVVAAL	0.52	ABPs	0.41	2.72	-1.35	0	3092.39			peptide_4778	RDVAWLIVAVVVGILSAWGWLARERWIMRRRR	0.6033	-	-	AB			peptide_1559	QLLTHIIFILNLLKTLLKTLINHFT	-0.0244581	Non-ABP			peptide_14921	ERDVVCGMQVDPANAAGKSDYNGKTYYFCAMICKKKFDANPGQYAGK	0.978	ABP
peptide_585	RGKLNWRHLLYTGATLATLLLAAGARWRPN	0.66	ABPs	-0.14	-0.15	-0.35	5.5	3391.45			peptide_4779	RGMIIEIIMKIIIVIKRKVLRKIIAIIKTISY	0.9999	-	-	AB			peptide_4612	LWIILVIEIKRILEMVFVMKLNLLLGVQNNKK	-0.0244856	Non-ABP			peptide_15071	KVKAPKGFHWMKSGKGMPKLMKNPAGGYKPHKGASLSFNFPTQKVHKK	0.978	ABP
peptide_591	RKTMYAALGMLTWRIAKRQVRRRARSLLPG	0.56	ABPs	-0.34	-0.49	0.2	9	3557.78			peptide_4780	RLKKPPSKLPLKMLKKCFKVMTKMQLKLKPML	0.9995	-	-	AB			peptide_11375	GTIITGAVLLVIVGLIVRSMVRDKKSGKSSCGGDCGHCNGCH	-0.0245346	Non-ABP			peptide_15261	SSSIFGSAILIFFDKSIKPGIKTGAPPTPFIKKPIIINIRLLGIGGHG	0.978	ABP
peptide_594	RVRVRVKARVRLGVEVRTRVKVKIIARVEK	0.8	ABPs	-0.41	-0.18	0.72	10	3570.88			peptide_4781	RLKLKLKLKLRLKLKLKLRLKLKLGFKSKKKN	0.9999	-	-	AB			peptide_14930	FYYPVYYSPYVLPYGGYGGYGGYGGYGGYGGYGGYGRRWNRRRHRRW	-0.0246091	Non-ABP			peptide_15342	AATEGYCVKCKSKKEMKDAQEITMKNGRPATQGTCPDCGTKMFKIGKSS	0.978	ABP
peptide_599	SLAIQGAIWVGAGVTLIMLLSRRRSRRVLR	0.64	ABPs	-0.13	0.56	-0.21	6	3350.55			peptide_4782	RRRFERVILGRIMSMVAFVLERRVTKALNKKR	0.9998	-	-	AB			peptide_3834	LVAVVILILLVQLFQSVGTWLSKRCDKRLKH	-0.0246281	Non-ABP			peptide_15664	KARLPKGVGGGPGNMQSMIKQVTRGGKMPKGMGGFGGGRMRGFGRKKRFK	0.978	ABP
peptide_600	SLPAVIKIKDTRTDVPSIIKVNGKIYKVSR	0.61	ABPs	-0.19	-0.09	0.26	5	3340.47			peptide_4783	RRRLERAILGALMSMVAFLVERRLVKAMTKRR	0.999	-	-	AB			peptide_447	LKIKKNNLEIITNLSIILTL	-0.0246959	Non-ABP			peptide_769	RLRLRLRLRLRLRLRLRLRLEA	0.977	ABP
peptide_601	SLTAALILLAAVVAAAFLRWLMAHGRWWRR	0.68	ABPs	0.04	0.97	-0.74	4.5	3421.61			peptide_4784	RRRLERAILGSLMSVLALFLERRVSRALVKRG	0.9765	-	-	AB			peptide_15221	KSKFFTFGNHEMSFVYAPKKRFKFFFIKDKGTYFLHFGKIGGWYRYRR	-0.0247765	Non-ABP			peptide_1249	PGRGKGGKALGKEGAKRVARKMLK	0.977	ABP
peptide_603	STSTLVMIGVIIALCIPYVMRRRARLGRQK	0.64	ABPs	-0.13	0.51	-0.2	6	3403.68			peptide_4785	RRRLERWFLGMLMTIVAFVVERRLVKAMARRR	0.999	-	-	AB			peptide_3324	VGQRRGLLDYLKKTDIEGYRALIAKLGLRK	-0.0248017	Non-ABP			peptide_1400	MFKAKPARKVIKARPVKAAKDALL	0.977	ABP
peptide_605	TPRPFYILPRFKRGALGWIYIRWGRKLWML	0.54	ABPs	-0.12	-0.14	-0.45	7	3793.11			peptide_4786	RRRLERWILGVLMSFVAFFVERRLVKALAKKR	0.9982	-	-	AB			peptide_5835	ALLLRRRGIEKVRPLAGGFTGWLERGLPTARVGA	-0.0248844	Non-ABP			peptide_2746	TLGRPKPMTRKAGISKGRPYKKGGRVGK	0.977	ABP
peptide_610	TYLLYKVLRKLPRSVLLGLLVVLLTAVARA	0.57	ABPs	0.03	1.21	-0.57	5	3353.71			peptide_4788	RVRVRVMVRIRVRVRVRVRVRVAVTVMVRIRQ	0.9999	-	-	AB			peptide_6621	TYVMTKPCPVCKQQLTKQKPTDTVQCGCGKHVWQG	-0.0252207	Non-ABP			peptide_3128	TKQFSGKQMKRMGKLGKMGKLGKLPGLPF	0.977	ABP
peptide_614	VIAHRVIKDLKVIKVKPVELVIVQKVLKVH	0.64	ABPs	-0.05	0.75	-0.01	6	3442.87			peptide_4793	SIVVWKVMRRLPKPLLLVLLFFLLAAVCRAKA	0.9931	-	-	AB			peptide_12446	ANFAAADQAGLVRIIKRKLKKIQYRPHLIDGCLTGTGLKLELW	-0.0254073	Non-ABP			peptide_3213	KVVRSIFKTFRLIGLIVKPVLKALSKSKF	0.977	ABP
peptide_618	VRFRVRVRVKVRVRVKVRVRLGLGLGLGLG	0.52	ABPs	-0.25	0.46	0.17	10	3414.77			peptide_4796	SVPRTAPASVARAGRKALVKALGLTQQVAAAG	0.9996	-	-	AB			peptide_5908	KAEQEKVAREFWEEIEREAARLEITIDYYLAEFY	-0.0255678	Non-ABP			peptide_3280	VVKIALGIVLGAFFLFLVRLIINNLRDKK	0.977	ABP
peptide_620	VVVVVVVVVVVVVAAIMVFLDLTRLKSWKR	0.6	ABPs	0.16	2.01	-0.72	3	3337.72			peptide_4797	TGTTAKFQRQLTTAIKRARFLALIPYTDKHKK	0.9367	-	-	AB			peptide_3609	LFILNMELKKQVQFLIKLKTKVINIQPLAV	-0.0255941	Non-ABP			peptide_3654	ALTKKILKALALIGLGRMVSFLKKRYKRRR	0.977	ABP
peptide_623	YITYSDLIQTGIFICALVSLCYKIFKDKRK	0.59	ABPs	-0.05	0.42	-0.31	3	3544.73			peptide_4799	TIPMSGEVDTMAAKKKAKAAKSAGKAKKGKKR	0.6853	-	-	AB			peptide_12628	LMLHKLKKLIRKNPRKKIKIKVKIKEKLVMALNLNLEARLQMI	-0.0256467	Non-ABP			peptide_4154	GIAYFVYNWKRIKKRKKLGKTLDKNGIVGYY	0.977	ABP
peptide_624	YLAIQGAIWLRAGVTLVVLLSRRRRRRVLR	0.68	ABPs	-0.23	0.33	-0.12	8	3562.83			peptide_4800	TSIALAAKKAAKKKSKKAASKKGAKKKAAKKK	0.9979	-	-	AB			peptide_7468	GLAEILIVGFLSILGILAFMNSRKVSRELKELNNKTK	-0.0257276	Non-ABP			peptide_4323	SLADIILIGVIAAIVILVIKNQIKKRKSGVGT	0.977	ABP
peptide_625	YVIYSDLIQIGIFICALVGLCYTIFKGKRK	0.52	ABPs	0.07	0.98	-0.62	3	3439.7			peptide_4804	VAMIAAAIGRAVEAAKEAKANLLIKRAGKKTK	0.9643	-	-	AB			peptide_6052	AAIHAMGNGKYTLKAVRRGKNGWGKAGVNDTTAPF	-0.0258842	Non-ABP			peptide_4359	ILKIILFILISFIIKKIVIKILSKKLNKELNK	0.977	ABP
peptide_626	AAAKKAAAKKPAKKAVAKKPAAKKTAAKKK	0.68	ABPs	-0.36	-0.9	1.02	13	3003.17			peptide_4809	VIRVIRVIRVIMVIRVIRGLLGLLGLLGLLGL	0.5243	-	-	AB			peptide_13116	KGGEIMAYKKPEVLAKSTAQMADCRPNSKPAGRPCNPPRPRGGK	-0.0259078	Non-ABP			peptide_6374	DKNKKNKVKKVIKGLKKASKTHAKQAKVLKKVIKK	0.977	ABP
peptide_627	AAKKKAAAKKAPAKKAPAKKAAKKAPARKR	0.62	ABPs	-0.46	-1.24	1.18	14	3084.24			peptide_4810	VKVKVMMGLVKKILKVKNKIVVLQMVMVVELK	0.9982	-	-	AB			peptide_2475	RGGWKSIAVIGRKAGQGLGGRVGGRLI	-0.0259447	Non-ABP			peptide_6791	AGGIGGSLLLGMKGFKAALDFGVGAGLQVTWKKEKE	0.977	ABP
peptide_635	ALKIVVWKSPAVLRGLLRRLIGVKKGAAEE	0.57	ABPs	-0.1	0.38	0.11	5	3272.5			peptide_4815	VRVRVRVRVKVRVRVRVRIRVGLGLGLVLGLG	0.9998	-	-	AB			peptide_3066	IAVLLFLGLVLAPLLSYALDRLLRRLLWR	-0.0259654	Non-ABP			peptide_6799	GKGILLTVISGLVLGGLVAAYSKKTRKTKKNRPAQG	0.977	ABP
peptide_636	ALTKKILKALALIGLGRMVSFLKKRYKRRR	0.58	ABPs	-0.29	-0.11	0.31	11	3529.94			peptide_4816	VRVRVRVRVTVTVRVRARAKLGLGLGLGLGLR	0.9987	-	-	AB			peptide_15570	CICNKKCNWCGKRKADIYKIDIWCKWYGYNICEDCYDKKKKGDIKYPILR	-0.0261629	Non-ABP			peptide_6975	EIIIGIIIGIALCRTNDKYKWFTNCCNKIMKIKKGK	0.977	ABP
peptide_637	ARIKGATMTHKRRKKMLKLAKGFYLSLIHI	0.52	ABPs	-0.23	-0.23	0.13	10	3511.86			peptide_4824	VVKRTKKQAHSYLASLKGKGWDFDGAFGLIIA	0.5349	-	-	AB			peptide_14150	ATNAYCVKCKAKRDMKGEQKITMKNGKPATQGTCPVCGTKMFRIGG	-0.0262653	Non-ABP			peptide_7117	GIKLILKKIKLIKKILRKLLKKKKKKELKEVLEIDA	0.977	ABP
peptide_642	ATAKKAAKKVVKKAAKKVVKKAAKKVAKKK	0.67	ABPs	-0.39	-0.73	1.09	15	3177.53			peptide_4834	WVWVWVWVQVRVRVRVRVRVRVRVRVRVWVWV	0.9999	-	-	AB			peptide_8033	KRILKKEGTAVGLANGLLSADGKIIYRAENLKVGLFKS	-0.0264014	Non-ABP			peptide_7322	LGIKKKFGKNAVLKGTNYLEGATMRERNGQIGGHKAK	0.977	ABP
peptide_644	AVKKAAKKVVKKAAPKKAAPKKKAAKKGKK	0.7	ABPs	-0.42	-1.11	1.2	15	3129.44			peptide_4837	YWLKWVRSASKPVTELICFWKPMLLCHVNGFL	0.6705	-	-	AB			peptide_11170	GTLIVGAILVLIVGLIIKGIVRDKKSGKSSCGGDCSHCKGCH	-0.0264878	Non-ABP			peptide_8220	GSVIVRNAVKRKPGYLYYVDGKGNVCEAKMARGGKKKR	0.977	ABP
peptide_645	AVTVIVGGASTIDAATGLGLGLNVGVACCA	0.76	ABPs	0.2	1.5	-0.64	-1	2674.58			peptide_4839	VKIRLRRAGAKKAPFYRVVVADSHFARDGRFI	0.9771	-	-	AB			peptide_1653	LLLLIRLHLLIVAVGIALLLVRHYR	-0.0266041	Non-ABP			peptide_8225	KKFTFPQMVVLKKSTRTAAYGPENPYHCTFKSCCYQGK	0.977	ABP
peptide_646	AWLLHCIQVGKAAGIEHPQNPKRPMTNFIR	0.53	ABPs	-0.14	-0.33	-0.19	4	3427.52			peptide_4842	KPMGVIIGAVMKATRGQADAKAVTKVVMGKIKG	0.9999	-	-	AB			peptide_10317	SVLVNKNTKVICQGFTGAHGTFHSEQAIKYGTNLVGGVTP	-0.0266111	Non-ABP			peptide_8441	ANEVGKRYRCTKCGAEFIVTKGGNGTLKCCGQPMELKK	0.977	ABP
peptide_656	DIALQGAIWLGAGVTLVVLMSRRRKRRVAR	0.52	ABPs	-0.19	0.29	0.02	6	3363.54			peptide_4843	RPMAMMMGPVTTGGKKRMMRRMPKVEMSRLTAR	0.9775	-	-	AB			peptide_5345	LIKQGKDKGLNLGAAIEAARRFREAQVAAGMPS	-0.0266634	Non-ABP			peptide_8551	GTVLVKNAVKRKPGYLYYVDGKGNVCEAKMARGRKKKK	0.977	ABP
peptide_657	DLAIQGAIWLGAGATLIVLLSRRRRRRVLR	0.67	ABPs	-0.2	0.33	-0.02	6	3401.58			peptide_4844	GIFDPKKRKIITAVIAVILVLAMVVPSVLSILL	0.8612	-	-	AB			peptide_3666	DLAIQGAIWLGAGATLIVLLSRRRRRRVLR	-0.0266779	Non-ABP			peptide_9046	KKEGLKILAKIFANAAVRADGKASEYGAYQPKKPVNKKK	0.977	ABP
peptide_659	DLAIQGAIWLGAGVTLVVLLSRRRRRRVIR	0.65	ABPs	-0.19	0.42	-0.04	6	3415.61			peptide_4849	LVGKRRRLLDYLIKVDINRYRAIIAQKELGIRK	0.7001	-	-	AB			peptide_13014	GRLLKKLRQRRRDRELARELEQRFRGQVDAAAAAAARLSDDLGQ	-0.026803	Non-ABP			peptide_9089	GFAKSIICADSAEQKSIDEIKKAGVPRIKPCAKGKGSIL	0.977	ABP
peptide_660	EVKKKKILKKKMMKIMKMKVKMIQKNIKKI	0.66	ABPs	-0.36	-0.7	0.84	13	3717.49			peptide_4850	ALMNIARSGIFAADRSIRDYARDIWNVPVRALK	0.5524	-	-	AB			peptide_7080	AVARCLLAKVKLKCKLKIKSKLHLKTLLELKKLKRK	-0.0268429	Non-ABP			peptide_9189	GSVIVRNAVKRKPGYLYYVDGKGNVCEAKMARGGKRKKR	0.977	ABP
peptide_661	FNIIIIIIINIIINKFEKKTINLILKNKKL	0.71	ABPs	0.03	0.86	-0.35	5	3580.07			peptide_4855	IGRLIKAALIAIVLAAIIQSIPDIKRYLEIRKM	0.9418	-	-	AB			peptide_577	ALDKKIVGILKKDVKLVLILM	-0.0269047	Non-ABP			peptide_9536	VIRLNKKNPIIKNLYTKKFKPKVIKPKKGKGSFIRIKKT	0.977	ABP
peptide_662	FNIKHLWGRRGRGRMVVGFTTTYAIGAYHQ	0.51	ABPs	-0.15	-0.35	-0.35	6	3494.51			peptide_4857	KRKKLKLKILKPKMMKIQISRTRILEKMVMTRI	0.9999	-	-	AB			peptide_4462	AIVGYLKSEYGMGHGHANALVGWTLAGNTARP	-0.0269186	Non-ABP			peptide_10461	GLAGAAGIAVGIVVTVIGIAAGVISIISGARLLKEKKGILF	0.977	ABP
peptide_668	FVTYADLIQIGILIVALANLFYQIYKGKKK	0.59	ABPs	0.06	0.74	-0.58	3	3445.68			peptide_4861	FNRREGNIKRIKIKLIILVILIVVSLIVKFINR	0.8374	-	-	AB			peptide_11260	GTFVVLVVLISVVALIVRGIVRDKKSGKSSCGGDCSRCRGCH	-0.0269727	Non-ABP			peptide_10546	AKKNNKKKKKVNNLGAKIVVWIMLFIMVASFVASLAIYFVG	0.977	ABP
peptide_673	GIIVMLLAIVGLVIINIAKINSKFKDNNKK	0.73	ABPs	0.03	0.84	-0.27	4	3281.59			peptide_4862	GTGGITPWGESPKGLRGWLRFLLRLLSPGPPRR	0.9627	-	-	AB			peptide_10716	LTAFATYLGKFIFFIAVAAAGFTAGKKFKASKKAKNSTTAE	-0.0269773	Non-ABP			peptide_11368	ATEKVTYTYKCSKATCRYIETYGKLGSYKCPKCGSPMVRQQK	0.977	ABP
peptide_676	GLLMKLLKQDYSGSMDMAMAGKIAKNLLNK	0.54	ABPs	-0.11	-0.03	0.02	3	3284.49			peptide_4865	FKRSCENKSTLYVCLFGKRYIFREGKYMGWYRP	0.6021	-	-	AB			peptide_8876	IGGWVALWEALAIVLVNWLPLNKNLKIYKKIANSKVEIF	-0.0271027	Non-ABP			peptide_11436	NCGKVAGQSVMHFHCHIIPRYQGDMKNPKGGIRHCIEGKGNY	0.977	ABP
peptide_677	GMPLAIAKQFAKKQPTKKGGKAPAKGSGKR	0.51	ABPs	-0.28	-0.97	0.58	9	3081.18			peptide_4867	AAMGKVMAIVKPKVTGRADMGKVSALVKAKLTA	0.9998	-	-	AB			peptide_8655	SLILIFTLKWNKAYRALRYGNGFGLFDSVRYGLWLARG	-0.0271399	Non-ABP			peptide_11478	VVCCICKLVPGTLKIKDGNPKYKGKPVCKECEGYRKLLKETK	0.977	ABP
peptide_678	GNGRRAKALRFAVCFTIILAVMVCISPKAC	0.72	ABPs	-0.02	0.97	-0.34	5	3210.42			peptide_4868	LVGKRRRLLDYLKRKDINRYRAIIAQKELGIRK	0.9464	-	-	AB			peptide_13960	LALAEARVAAKKAKDFKRADQIRDELKSKGWVVEDSPKGFKLKKL	-0.0271551	Non-ABP			peptide_11850	NLGYANTMNKPGKGIISPLKCWDGYKRVPGTKEFSKGSCVKK	0.977	ABP
peptide_681	GVAKCFIVGMIVIIIIVIEVSKQLSKKVPG	0.63	ABPs	0.14	1.42	-0.43	3	3183.54			peptide_4870	RLQSLALLVLAGIALTLYIMRRRSRQGKRTPKF	0.9655	-	-	AB			peptide_14847	AVLVGVAVAVAVGNGVALGAGVAVGVAAGAQAARRRTTNKIGLNGRA	-0.027172	Non-ABP			peptide_12221	ATAIVALVLLLVVGAIVYGMVKDKKKGKHTCGGDCGHCHGGCH	0.977	ABP
peptide_683	GWARVMRGMSSMENAVILRAARALIAAALV	0.52	ABPs	-0.02	0.83	-0.3	3	3186.3			peptide_4876	PMVGKKKYPYTKKGKAAAKKAAKKMGKKVKKGY	0.9995	-	-	AB			peptide_7145	IGAYRSPINLHRPVFGNLRALAEANHRAGQRNAMAR	-0.0271801	Non-ABP			peptide_12976	IMMGLLLRKLKIKFIVLKLFLMKLKIIKILKIKIRKEKKLLGYL	0.977	ABP
peptide_684	GWARVMRGMSSMENAVILRAARALIAMALL	0.58	ABPs	-0.02	0.82	-0.34	3	3260.45			peptide_4878	KKQKVKKVKKVIKGLKKASKLHASQAKVLKKII	0.9999	-	-	AB			peptide_5744	FGRRAYSIESCYVAFAVTGRHPWVRPWWQWFWTR	-0.0271926	Non-ABP			peptide_13235	GTVIVGAVVVAIVALVIRSMVKDKKAGKSLQCGVNCKHCDRHCH	0.977	ABP
peptide_686	HIIIIIIIIIIIIIIIIIITTLCVFTTFWC	0.75	ABPs	0.49	3.09	-1.61	0.5	3496.12			peptide_4880	ALGKEGDPGGGQGGGGKKKPVKMTAKKATKKKK	0.6431	-	-	AB			peptide_12287	VWLKKLLKKLKDFILWPYTAWKEHKEFKKKMEELRKRDPFIYR	-0.0272532	Non-ABP			peptide_13241	GTVVTGAVVVVIVGLIIRSMVRDKKNGKSLQCGGDCGNCGGHCH	0.977	ABP
peptide_692	IDKKNLIKKRIRKKILIKIIKIKVGIKIKL	0.64	ABPs	-0.25	0.04	0.58	12	3597.27			peptide_4882	VTWIKKIIADWKRKRAVKKKLEELKKRDPFIYK	0.9959	-	-	AB			peptide_2110	RLGTLLLIIVIVLLVLFFLRGRRGRL	-0.0272802	Non-ABP			peptide_13392	VQAYCVKCKMKREMGNPKPVTMKNGKPATKGICPVCKSGMYRIG	0.977	ABP
peptide_694	IGYPRFVSTLLTSRRTVDLCRVGSCLCPTC	0.6	ABPs	-0.13	0.44	-0.27	3	3318.38			peptide_4887	SPMAMMMGPVTTGGKKRMMRRMPKVEMSRLTAR	0.8935	-	-	AB			peptide_13380	VGISVGSKAIKAGIEKIGFDRSGYLYHGRVKSLAEGAREAGLKF	-0.0275	Non-ABP			peptide_13545	KHINLKLQKLEERIAPGGCGCGTGGSHGSKGGGSKSHGSKSHGSK	0.977	ABP
peptide_695	IIIIIIIIVIIIIIVVIIKKISVSYLKEKL	0.63	ABPs	0.31	2.48	-0.84	3	3431.1			peptide_4891	GGGSGFGGAGRSGGSFGGMGGGSSHGGGAGRGR	0.9933	-	-	AB			peptide_13902	GGRGGFAGVQGHFNPAFMQGGGGGGGGGQFGQDGPRKRFKMEESG	-0.0275035	Non-ABP			peptide_13802	QGYCMKCRTKREMKDTRAIIMKNGRPATQGVCPVCGTKMFKIGKA	0.977	ABP
peptide_698	IIIMIIILLILIIQEIQKMKLKIKLQEMKI	0.55	ABPs	0.11	1.39	-0.43	3	3619.35			peptide_4895	ADGSPLKYGKYRVRIWGTYGLGAPGKTWTFNLK	0.9252	-	-	AB			peptide_4085	SICKVIAIANQKGGVGKTTTTLNLGVERAKQ	-0.0276605	Non-ABP			peptide_14013	QAYCMKCRTKREMRNTKSITMKNGKPATQGICPVCGTKMFRIGKA	0.977	ABP
peptide_701	IILLLLLLLLLLLLLLLLLLLLLLLLLFLF	0.76	ABPs	0.55	3.78	-1.85	0	3481.42			peptide_4896	FNRREGNIKRIKIKLIILAILVVISLIVKFINR	0.8729	-	-	AB			peptide_13762	KNKTFKRIVYRGKVRFRICPRCGGTGIFNSGETCYYCHGSGSIND	-0.0279806	Non-ABP			peptide_14034	QAYCVKCRVKREMKNPKNMTMKNGKPATQGTCPVCGTKMFRIGKA	0.977	ABP
peptide_703	IKLIKELLKLIYIIIITSLNYLKVVLFKIY	0.52	ABPs	0.14	1.4	-0.71	4	3623.17			peptide_4897	KKLVKNIKTVVIVAGVTALGAAGYYIYKKFFKK	0.9935	-	-	AB			peptide_7421	AVKKKPAKKMFKPCRGCPTPAACKKMGRCKMKSGKKY	-0.0279828	Non-ABP			peptide_14492	ATNAYCVKCKAKRDMSGEKMITMKNGKPATEGTCPVCGTKMFKIGG	0.977	ABP
peptide_704	ILALQGAIWLGAGATLVVLLSRRRKRRVVR	0.64	ABPs	-0.14	0.59	-0.16	7	3343.59			peptide_4899	GMITGIPNWLSLFVAVGALAYITRDKWRGKISL	0.9097	-	-	AB			peptide_7701	IRWIIDWWKKRKAEVLREWAHVPNPEWAAKRGGREYW	-0.0280096	Non-ABP			peptide_14656	TYSGFMNGLKKAAVAVDRKVLADIAVLDKPAFSKIVEKAKAGLGAA	0.977	ABP
peptide_705	ILDLFKVVLKLFCIDKIQKVLICKILKLGL	0.61	ABPs	0.07	1.39	-0.36	4	3472.03			peptide_4902	RKTKHRGIAIVSADFLLNLIAYNLVRIPKLIAA	0.8293	-	-	AB			peptide_6226	DNQQPSNKKIFFQVPESGKGFVYKYTSPNGKVYIG	-0.0281239	Non-ABP			peptide_14703	AQGYCVKCKAKKEMNDAKEVTMKNGRKAMKGKCPSCGTNMFCIMGNK	0.977	ABP
peptide_715	ILKLGVSVLVISLTTVLRLVRVEILPRKKL	0.64	ABPs	-0.01	1.18	-0.27	5	3370.8			peptide_4903	AAQVRKVRPPEPYKGKGIRYEGEYVRRKVGKRA	0.9922	-	-	AB			peptide_8262	FSTLSFIGKWTRWYHVLRDRNGFGRFDSVRHGLWLARS	-0.0281901	Non-ABP			peptide_14750	KHIQTIETRDLCQSAKNGGCGECQTSCQSACKTSCGVANQKCENTGK	0.977	ABP
peptide_716	ILLAVVLVVVVLVAVVVVVVVVLWWWLWWY	0.76	ABPs	0.48	2.94	-1.85	0	3534.03			peptide_4906	FKRSCENKSTFYVCLFGKRYIFREGKYMGWYRP	0.6504	-	-	AB			peptide_10013	IWLAFSAAMVLGLAGLWWFAWLRRKRKPPKPTQPYREWKD	-0.0282337	Non-ABP			peptide_15423	KKGPFKMKLKSPIMFKGANSTNSKCWPGKKKVGTKPSPTRPGVTVNDCK	0.977	ABP
peptide_717	ILLGIIVIVIGYQIHKAIDCWILRKTIKKW	0.76	ABPs	0.08	0.99	-0.6	4.5	3548.98			peptide_4907	TKLLMELAAKKAAKKGKKVAKKAAKKSAKKKKK	0.9998	-	-	AB			peptide_14192	EAYCMKCKGKQNMSNPQQITMKNGRPATQGVCPKCGTKMFKIGKAS	-0.0282625	Non-ABP			peptide_15669	KKFIKKHLFSVIGQGKGIRIGSRNFGIQFFKPNNEFFIRIIWNGNAIVHF	0.977	ABP
peptide_721	IRKLLTVFIVPKLIAYVGRRFGGGAGRRPR	0.62	ABPs	-0.17	0.16	0	8	3368.59			peptide_4908	FVTSKLDKIEKATSKLLGVAGGLLGGAGKMLKI	0.9986	-	-	AB			peptide_15658	FVYPVYYSPYVLPYVGYGGYGGYGGYGGYGGYGGYGGYGRRWNKRWHRRW	-0.0284022	Non-ABP			peptide_471	YIIIIIIIITIIIIIILLSH	0.976	ABP
peptide_728	IVVVVVVLVVVLVVVLVEVSKQVVRKRETK	0.61	ABPs	0.06	1.68	-0.34	3	3328.71			peptide_4909	GLVKHNRPVVKKEVAPVKQVPKKLVQVKKGEDK	0.9961	-	-	AB			peptide_11151	GTLIVGAILVLIVGLIIKGIVRDKKSGKSSCGGDCSHCRGCH	-0.0284116	Non-ABP			peptide_1156	TIVVKKVPKCLRGIVKLLFGIKEK	0.976	ABP
peptide_732	IWVFAVIVVMGFALVKVRRQRKVRQTASAQ	0.51	ABPs	-0.1	0.59	-0.3	6	3458.68			peptide_4911	GTCPKCKLRIRKNGNHVKLGSVWVHKMCPPKRG	0.998	-	-	AB			peptide_13779	QAYCMKCRAKKEMKDPKAITMKNGRPATQGVCPTCGTKMFRIGKK	-0.0285173	Non-ABP			peptide_1158	PKGPGTYGKKRGRPPMKKKKKGKC	0.976	ABP
peptide_741	KKLIFIAFVVIAGLAVILDDGRPHPRRRRP	0.61	ABPs	-0.15	0.23	0.1	5.5	3425.63			peptide_4914	VKWLKNFIADWKRKRAVKKKIEELKKKDPFIYK	0.9985	-	-	AB			peptide_11756	GWNELFFGGLILIGLGAFFFFGRFRAGKTQRERQNKIRWRKH	-0.0286538	Non-ABP			peptide_1652	LIFIVKLLFIKIFLLIVINGVVKLK	0.976	ABP
peptide_742	KKLVKISKNEKIKKLVKIKKIKKLVKISKN	0.75	ABPs	-0.37	-0.67	0.9	13	3547.1			peptide_4915	AAMGKVMGAVKAKVAGRADLGKVSALVKARLTA	0.9999	-	-	AB			peptide_11626	NARQRLMLKLKLKLKLKLKLKLKLKLKLKLKLELVLALIRRM	-0.028659	Non-ABP			peptide_2216	KVIIAVIFVAFIIGGFVFLQIRGRRKK	0.976	ABP
peptide_743	KKRYIFRRYIIKNGKKIYPVHAKVFRIPLK	0.81	ABPs	-0.3	-0.58	0.22	11.5	3775.16			peptide_4916	GKLIVRLGNKIIAFEDMLKALWNKFLSKLMFKK	0.9874	-	-	AB			peptide_3504	DLAIQGAIWLGAGVTLVMLLSRRRKRRVLR	-0.0286767	Non-ABP			peptide_2506	VSFLFMISIKIYGNNLIKQKLIIKLKK	0.976	ABP
peptide_750	KLKEHIPHIIKEHKKEIAIAIIILLVAIII	0.61	ABPs	0.08	0.98	-0.19	3.5	3451.89			peptide_4917	ILKFVKTIDPDAFMTVGSVMGVYGKGFQAIGKG	0.9349	-	-	AB			peptide_11784	KCHGSGNLEWLSWNFFYQGTTPRHVQDRQLELFATKIMPEFR	-0.0287553	Non-ABP			peptide_2572	GKVMGALKSKIKGNADMGIVSKIVKENL	0.976	ABP
peptide_753	KLKEHIPHIIKEHKKEIAIAVIILLLAVII	0.63	ABPs	0.06	0.94	-0.18	3.5	3437.86			peptide_4918	KPMGAIIGAVMRATKGQADAKAVTKIVMAKIKG	0.9999	-	-	AB			peptide_5909	KAEQEKVAREFWEEIEREAARLEVTIDYYLAEFY	-0.028809	Non-ABP			peptide_3120	LLTKNGILVGGGVDKKALGLGVKDLCNNM	0.976	ABP
peptide_755	KLKEHIPHIVKEHKKEIAIAIIILLIAIII	0.62	ABPs	0.08	0.98	-0.19	3.5	3451.89			peptide_4922	RKGGMAKMMRGMQGLMGGGGLGGLGGLGGMFKR	0.9999	-	-	AB			peptide_3608	LFGRALIIVIAIVFVAWLVGGLLRGRTRRR	-0.0288501	Non-ABP			peptide_3558	VAAARAYIGALNKLIIKREKKALMNNSIGK	0.976	ABP
peptide_756	KLKEHIPHIVKEHKKEIVIAIIILLVAIII	0.61	ABPs	0.08	1.05	-0.21	3.5	3465.92			peptide_4923	SMVIVLLSRILEAIEGKKSAKQKHCGIGYNGVK	0.8628	-	-	AB			peptide_15643	CICNKKCNWCGKRKADIYKIDIWCKWYGYNICEDCYDKKKKGNIKYPILR	-0.0289083	Non-ABP			peptide_3777	VAAARAYIGALNKLIIKREKKALINNSMGK	0.976	ABP
peptide_757	KLKMMKMMRVKMRVKMKVKMMVKMMVRVKR	0.72	ABPs	-0.35	-0.17	0.51	13	3816.69			peptide_4927	NLFRYLKKEVEANANGTREYVIKKGINKGKVAK	0.7492	-	-	AB			peptide_8248	ANEIGKRYVCKKCGSEFIVTKAGAGSVNCCGQQMEQKK	-0.0289348	Non-ABP			peptide_4062	LGALLIILILPIADFGRSKGLQFRPLSKIGF	0.976	ABP
peptide_758	KLNLGSFKVKLIKLIKLIKLLRLILNLGLN	0.57	ABPs	-0.01	0.89	-0.3	7	3430.97			peptide_4928	VCVGMRVRVRVRVRVRVRVRVCVCVCVCVCVCV	0.9671	-	-	AB			peptide_2393	GIVLIVLGFVIDVGMLGGSGRGVARKS	-0.0290213	Non-ABP			peptide_4111	AKRTKKVGICGKYGTRYGASLRKVVKKFEIT	0.976	ABP
peptide_759	KMKIKMKMKMKIKMKMKIKMKMKMKMKMKI	0.77	ABPs	-0.36	-0.65	0.78	15	3836.88			peptide_4929	FFIKILRKINLLITNMKPQKVLIKILILPILLV	0.9993	-	-	AB			peptide_6209	GFFKIIIGWFAERRKQRRLKKRLEELRKRDPFIYK	-0.0290611	Non-ABP			peptide_4183	KAKGRAAGATGWLVKPFDPGKLLDVVRKVIK	0.976	ABP
peptide_760	KQKFITLIKIKLINKIKIKIKLSVKYLKIK	0.62	ABPs	-0.16	0.18	0.18	11	3626.26			peptide_4930	FNWIKKIISKIKNEIAYRKRLKELKKKDPFIYK	0.9917	-	-	AB			peptide_3697	ILDLFKVVLKLFCIDKIQKVLICKILKLGL	-0.0290812	Non-ABP			peptide_4863	IVVLVGAPIVGAILGILLAKGMFRKHFEKAGIL	0.976	ABP
peptide_761	KVIKWFGRYLKRVACALLNIKCGADCNCKA	0.78	ABPs	-0.15	0.23	-0.06	6	3386.6			peptide_4935	AIKNVKLDFFRGRQKAFHHEKNEFLVFELLWLK	0.5932	-	-	AB			peptide_5336	KNFIKLLFFKIKRYFLFKKKLKELKKRDPFIYR	-0.0290839	Non-ABP			peptide_4918	KPMGAIIGAVMRATKGQADAKAVTKIVMAKIKG	0.976	ABP
peptide_762	KWVLIIIIIIIIIIIIIIIIIIIYLIILLI	0.7	ABPs	0.6	3.74	-1.7	1	3537.44			peptide_4937	IGRLIKAALIAVVLAAIVQSLPDIKRYLEIRKM	0.9469	-	-	AB			peptide_14730	KIWIHKGTRRWWTYWKPKWLNSISWEEGQPKIYQWLWWGYTFNNKKS	-0.02916	Non-ABP			peptide_5122	ARLQADAKAGKLKAADLKGGTFTLSNIGNVGGT	0.976	ABP
peptide_764	LFFENTRKPVGLGGKLMVAMMNVGHSAVAR	0.62	ABPs	-0.05	0.32	-0.23	3.5	3232.35			peptide_4940	FNWIKRLFAKIRHEIAYRKRIKELKKKDPFIYK	0.9997	-	-	AB			peptide_1243	KFYTIKLPKFLGGLVKAMLGTLKK	-0.0292001	Non-ABP			peptide_5402	TGIITAILCGMVAFRLGEWAIKKAKEIKKRLKK	0.976	ABP
peptide_765	LFVLLLLIVPLVIAHHIRSAGRRMIDDQRK	0.55	ABPs	-0.07	0.67	-0.23	4	3494.78			peptide_4941	GFFRKLIYATLVPAKVREAVVIDELKKQNEKKK	0.7813	-	-	AB			peptide_12028	LFIDRLDAKQRKLAMKEIRESDWWGDAAAKVKISPHPTWGKAL	-0.0293135	Non-ABP			peptide_5769	KLVKKLIAVLMVLGALAALTVGVVFKPGRKGDKT	0.976	ABP
peptide_770	LGKLGIFFIAIGIAKMIIYTVKKARSNKCQ	0.72	ABPs	-0.01	0.64	-0.29	6	3326.63			peptide_4942	GLVKHNRPAVKKEVAPVKQVPKKLVQVKKGEDK	0.9853	-	-	AB			peptide_12013	LRFSYRLNIFGNKEARGNMRHGGFDGGGPRGPRGGGYGGGRPF	-0.0293914	Non-ABP			peptide_6671	KCGMGKCGHCQIGHQYVCIDGPVFNYWEAKNIQGSM	0.976	ABP
peptide_776	LIKLIRTKVTIIKILNKIDDFIYEFGEKIL	0.6	ABPs	-0.03	0.55	-0.03	2	3591.92			peptide_4943	KKKKKELLMAKKYIKKIVILKKMKMIQKLFLKI	0.9999	-	-	AB			peptide_13439	LALGFTKGALIDVLRKGPKDHLTVYKVRGSKIALRKEESNLILVK	-0.0294894	Non-ABP			peptide_6815	NQRKKVKLPGKRFGPPPLKGPASQGLKLKKIKLNKL	0.976	ABP
peptide_778	LKGLKVRKVMLVQQVLKEVRVLKEDKVLKV	0.54	ABPs	-0.22	0.14	0.41	6	3517.95			peptide_4945	VKKKVVKKVAKKKVAKKAAKKKVTKSKNVCDFC	0.9999	-	-	AB			peptide_862	VVIILLLLFPFALLSELLKITK	-0.029515	Non-ABP			peptide_7075	AKGQMKVGKEARKPKKGAKKPAAAVKAAAPAAKKGK	0.976	ABP
peptide_779	LKLIRKIIIIKLFVIGLIALLWFVKKKHHR	0.71	ABPs	0.02	1	-0.41	9	3652.27			peptide_4948	GVDQNLQKVVKGGVLLAAVIFDVVSKRKSFIVK	0.7437	-	-	AB			peptide_7392	IGARTREALQREQAALGLPADGRAGQRALQALRAAAR	-0.029563	Non-ABP			peptide_7398	GAIVKAKPSAAKGQYIRSCVVASTMGPGVKINGAKLM	0.976	ABP
peptide_786	LLFIKKIMIIIIIIIIIIIIIIIKTVNKAL	0.53	ABPs	0.35	2.63	-1	4	3458.24			peptide_4950	IGKLIKAALIAIVLAAIIQLIPDIKRYLELRKM	0.9852	-	-	AB			peptide_9359	GIAGHKSLTSSIKGTFLILDNKIPGIAIVKGVLDARTNP	-0.0295896	Non-ABP			peptide_7712	KPTKVKAGASCPPAGKTAKVKMYHGGMAMKSKPAKKK	0.976	ABP
peptide_788	LLFKLQELLVILSYIKLKRKLVIIIKIIFN	0.51	ABPs	0.07	1.31	-0.52	5	3627.21			peptide_4951	KLLVIAGAILAAVGLAMKKQAPELQRYRKIRKM	0.9999	-	-	AB			peptide_14082	VLLLLLLLVVVVVLLLLLQLLLLLLLLLRQWRLGWIALRKSHKHR	-0.029768	Non-ABP			peptide_8009	GKDLKGKELGVGINQQKNGLYSARFVDKYGNRKQKRFK	0.976	ABP
peptide_790	LLVLALILLALPGFAAKAAKRAAGPALRFA	0.55	ABPs	0.12	1.4	-0.52	4	3018.23			peptide_4954	NEKNIRNFSIIAHIDHGKSFSHKGGSPCGNPFD	0.5978	-	-	AB			peptide_7060	VIIAVFGGLVIGGAIFAALKNTTTKTDDKYTKLKIG	-0.0299059	Non-ABP			peptide_8178	ANQIGKIYTCAKCGAQVIVTKGGTGTIQCCGTDMQQKK	0.976	ABP
peptide_797	LVVVVVVVVVVVVVVVVVVVVVVVVVVILY	0.53	ABPs	0.53	4	-1.56	0	3098.63			peptide_4955	IKWFKYMLYKIKVWYAYKKKIKELKKRDPFIYK	0.94	-	-	AB			peptide_3849	ADKNNRGVGKTALLVAVVAIGLYVITIVLNT	-0.0299763	Non-ABP			peptide_8481	ANQVGKRYRCKKCGAEMIVTKGGTGTITCCGQPMEIKQ	0.976	ABP
peptide_814	NLAIQGAIWLGAGITLVMLLSRRRRRRVVR	0.61	ABPs	-0.19	0.34	-0.13	7	3446.69			peptide_4958	TFYPLTFGHVELRIDERPPRRTPPPLTRRGGRR	0.7177	-	-	AB			peptide_15421	KIKPLKHCRLSQMKFFYWDPKDDPREPEYWETRNGSPFFMPENIDYSKY	-0.0301016	Non-ABP			peptide_8828	KLIAENIKKKFDKKEVLKGINFTFEKGKIYGLLGRNGAR	0.976	ABP
peptide_818	NLAIQGAIWLGAGVTLIVLLSRRRSRRVLR	0.6	ABPs	-0.13	0.53	-0.23	6	3359.55			peptide_4959	TGGVHGAGYMSGSAFGKALTFGRIAAKDIAKQK	0.9679	-	-	AB			peptide_10580	LIVVVRRIIDADGSLGAALDRILGRGKAAGTGPRWASRAGR	-0.0301426	Non-ABP			peptide_9190	GSVLVKNAVKRKPGYLYYVDGKGNVCMAKMARGGRKKRR	0.976	ABP
peptide_821	NLAIQGAMWMGAGVALVMLLSRRRRRRVLR	0.56	ABPs	-0.21	0.25	-0.1	7	3452.72			peptide_4960	AKGKKGGKGGRKGAKGAKGGGKGGGGAGGGGCK	0.9984	-	-	AB			peptide_7797	FGLIMTLTAKVAVETFAKGAGTAITLLCTGTKLRKRK	-0.0301526	Non-ABP			peptide_9439	KKKGLKILAEIFANAAVRADGKASEYGAYQPKKPVNKKK	0.976	ABP
peptide_822	PLGWFFVVVWAIVCVLLAIAILAVSVVAAL	0.55	ABPs	0.42	2.68	-1.4	0	3154.46			peptide_4961	IKKIIKWFEDRKRKKRIKKKLEALRKRDPFIYK	0.9999	-	-	AB			peptide_9308	ALLLKRRGIERVRPLAGGFRAWQDLGYPVKSLAPIASGG	-0.0301676	Non-ABP			peptide_9464	LGYSDLKDPSVNGFFRFLAKVGDNGMKMQIVKIRFGGKK	0.976	ABP
peptide_824	PLLSLALALALALALALALALALALLLLLL	0.57	ABPs	0.39	2.8	-1.24	0	2950.36			peptide_4963	PPKIAGRIVKRAGRITKRVGRIVTAIPRLLLGR	0.999	-	-	AB			peptide_4160	GLKKVKIVIFNLMKILLMKLKNYQGMLRLKR	-0.0301919	Non-ABP			peptide_9821	IGGLIFLAIVIAIGYKLYSKGKIPFIKKGKIPYINKNTES	0.976	ABP
peptide_826	RKQKIILAILKIKELKKILDKKKEVIANGL	0.52	ABPs	-0.22	-0.12	0.57	7	3486.92			peptide_4964	AIKNVKLDFFRGRQKAFHHEKNEFLVFKLLWLR	0.6134	-	-	AB			peptide_2903	VLSLLCMRGLYLIRIIRLGRILLLARMV	-0.0302357	Non-ABP			peptide_10148	GEFVTVRLSTKALRTIDKNGAYPTLLKAGLIKAIKPKKKA	0.976	ABP
peptide_827	RKTMYAVLGMITWRIAKRQVRRRARSLIPG	0.59	ABPs	-0.32	-0.36	0.16	9	3585.84			peptide_4967	GLQHVAKKWTQPIPEWKAALNQFVMLFGERVQV	0.9921	-	-	AB			peptide_14872	KPTPSKPTTPNIPVPLPLPPKPEPPEPWEPAKIPRSPEPPKPPIPKF	-0.0303445	Non-ABP			peptide_10484	LLFGGKKIPELMKGIGKGVKNFKDGVKGLEDDIKIDDTDKK	0.976	ABP
peptide_829	SFFENTRKPVGLGGKIMVAMMNVGHSAVAR	0.57	ABPs	-0.07	0.19	-0.16	3.5	3206.26			peptide_4968	GYGGDKCPKCGSTHTSYDSWNKENVCQKCGHYF	0.9997	-	-	AB			peptide_14319	KKTRVENPRVTCGTCRMFDGTAWCRHWNFHTTAESPPCRFYKKVAV	-0.0303524	Non-ABP			peptide_11505	GTVIVLVVLVVIVAAIVYTMVKGKKNGKHLCGGDCGHCGGCH	0.976	ABP
peptide_830	SFIAELKRRNVFRVGAVYGIVAWLLVIRDR	0.56	ABPs	-0.1	0.54	-0.2	4	3518.67			peptide_4970	IKKIIKWFEDRKRKKQIKKKLEALRKRDPFIYK	0.9989	-	-	AB			peptide_9894	ELIILALLGIWLAFALRACARHKTGCSGNCARCSGCSQKR	-0.030369	Non-ABP			peptide_12002	ATWIVGGVLLLIVGGIVWKMIRDKRAGKGGCGGDCSHCSGCGH	0.976	ABP
peptide_831	SIMVWHVLRRLPRPALLGILILVLTPIARA	0.6	ABPs	0.06	1.19	-0.64	4.5	3389.77			peptide_4972	NVNMAKLSRPKPMSHKAGFGKGRPYNRGGKVGK	0.9969	-	-	AB			peptide_10285	LRVRVRVRVRVKVRLGQGLGLGLRLGLGLRSGLGFCLRLE	-0.0304071	Non-ABP			peptide_13646	VQAYCVKDKTKVEMNNPVKITMKNGKPATQGTCPMCGGKVFRIGA	0.976	ABP
peptide_832	SIMVWKIIRRLPKPMLLVLLFFMLAAIARA	0.62	ABPs	0.09	1.38	-0.67	5	3513.03			peptide_4976	SRKKVKRFIIIIIIIIIIIIIIIISHHHHHQSS	0.9567	-	-	AB			peptide_4151	GFYFRKSINLGGLRFNLSKSGVGVSTGFKGF	-0.0304287	Non-ABP			peptide_13731	GICTLIQTIFMVRGFSKKRKKVGKYEKPKQENKKKLEIYLSKNGK	0.976	ABP
peptide_835	SIMVWKIMRRLPKPLLLVVLFFLLAAIVRA	0.6	ABPs	0.1	1.52	-0.71	5	3509.03			peptide_4977	TLTYRGQRYVQTKTAGANNQKPALTYRGVSYAK	0.8763	-	-	AB			peptide_11341	AIRFDGRVAIVTGAGNSLGRAHVLGLASRGAKVVVNDFGVKL	-0.0305632	Non-ABP			peptide_13745	KALIVIFVIFLMIGYFIGNSDVDKKKANKKKPKKIKVKWNYVLTN	0.976	ABP
peptide_836	SIVVWKVMRRLPKPLLLVVLFFLLAAVCRA	0.62	ABPs	0.08	1.52	-0.68	5	3452.91			peptide_4979	ADGSPLKYGKYRVKIWGTYGLGAPGKTWTFNLK	0.9308	-	-	AB			peptide_1298	VGHKLGEFAPTRTFKGHAGAKSGK	-0.0306095	Non-ABP			peptide_13940	KFLKGAMMGTVATATAIMIYTQMDKNKISKAIRKGKSIAKAVKKW	0.976	ABP
peptide_839	SKKLEGKVAVVTGASKGIGASIAKAAIAKL	0.62	ABPs	-0.03	0.49	0.15	5	2867.92			peptide_4981	FAWIKKMIHNIKQEIKYRKRLKELKKKDPFIYK	0.9993	-	-	AB			peptide_2438	LGKVRLGKLRLGKVRLGKVRLGKVRLG	-0.0306746	Non-ABP			peptide_14187	EGYCVKCKSKKEIKDPVEVTMKNGRKAMKGKCPTCGTGMFRMLGKA	0.976	ABP
peptide_840	SLHVLAYNFKRLIKLLGIAETIRAMRLAGA	0.61	ABPs	-0.04	0.64	-0.29	4.5	3340.55			peptide_4982	FKKIKQWFEDWKAKRKLAKKLKALRKRDPFIYK	0.9999	-	-	AB			peptide_2617	KQFKKSPKGFARRLGGMMGNPNAFRGFK	-0.0306991	Non-ABP			peptide_14219	KEKSYFKGVPPSLPPKGSRCDGCPYWCGIGCVFCYREQLKPPGNGR	0.976	ABP
peptide_841	SLKCGIVGLPNVGKSTLFNALTRAGIAAEN	0.55	ABPs	-0.02	0.42	-0.23	2	3015.98			peptide_4984	IKLLKKYYNKIKRWYLFKKRLREIKKRDPFIYK	0.9998	-	-	AB			peptide_9520	SNWGRRTVRGVAVGVGVRVGPGGPTTGCCTGKVKVNLSV	-0.0307511	Non-ABP			peptide_14334	VQGYCVKCKAKREMADAKQVTMKNGRKAMKGKCPTCGTGMYKIMGK	0.976	ABP
peptide_842	SLPAVVKIKDTRTDVPSVIKVSGKIYKVSR	0.68	ABPs	-0.19	-0.02	0.28	5	3285.38			peptide_4985	IKWIKYLWFKVKSHYLYKKKIKALRKKDPFIYK	0.9232	-	-	AB			peptide_11725	GFIFSKLFEKIFGKKEVRLLILGLDNAGKTTVLYQINLENQK	-0.0308431	Non-ABP			peptide_14442	KGKNGFGYDPIFIPIGKKITFGEMKPFLKYKIDHRFKAFKKIKKFF	0.976	ABP
peptide_843	SMSTGTIIAIVAVAVVLIVIIAVFIKKRRK	0.65	ABPs	0.11	1.61	-0.48	5	3211.56			peptide_4986	IRKLLTAFLLPRVIAYVSRRLSGRAATPPRRGY	0.995	-	-	AB			peptide_11916	WGTIIVAGILVVIVAAILFGMRKDRKSGKGSCGGDCSKCKGCH	-0.0308823	Non-ABP			peptide_14488	ATMYCVKCRAKKEVANPEKVTMKNGKPAMKAKCPDCGTGMYKIGTA	0.976	ABP
peptide_845	SRKNGKKLLIAIAVGAVVVKAVRDVIKAKR	0.7	ABPs	-0.18	0.33	0.33	8	3202.44			peptide_4992	PMVGKKKYPYTKKGKAAAKKAAKKSGKKIKRGY	0.9993	-	-	AB			peptide_11588	GVSLIPQKIKFDARGFRNKERFKATIYFHLGGLDLCPAAVGK	-0.030944	Non-ABP			peptide_15152	LNLILGRLIKKHGVLGVLVVIGDLAVKITKTKKDDEAWAKIRKVIKSL	0.976	ABP
peptide_849	STTGKGRNNVLYQFWRFIVLNLKILKLTKH	0.66	ABPs	-0.15	-0.19	-0.3	6.5	3589.78			peptide_4994	RPMAMMMGPVTTGGKKRMMRRMPKVEMSRLTTR	0.9714	-	-	AB			peptide_3483	GMKIDLTGRIALVTGASRGIGRASATDLAV	-0.0310047	Non-ABP			peptide_15582	NKKVKAPAGYHWMKSGRGVKLMKNPSGGYKPHKGASLMASFKVQMKHKKK	0.976	ABP
peptide_852	STTTIVLIGVIVALFVPYLMRRRTRLGRAK	0.6	ABPs	-0.09	0.67	-0.3	6	3402.66			peptide_4997	VNGKKYPYTKAGKKAAAKAKAKSKAKPKMKKGY	0.9908	-	-	AB			peptide_11726	GFRFRKSINLGKGFRINLSKSGIGYSVGGKGFRLTKKAKRWL	-0.0310982	Non-ABP			peptide_15591	CHPKRCSQCGKTTWSGCGMHVATVKAAVPAGQWCEGHPKSDRPSRVKFWR	0.976	ABP
peptide_853	SVVVVVVVVVVVVVVVVVVVVFIILIVVVG	0.54	ABPs	0.52	3.85	-1.46	0	3042.52			peptide_4998	VRYRDRVRVKVRVRVKVRVRVRVIRVIRVRGKG	0.9998	-	-	AB			peptide_14274	EKDVVCGMQVDPAKAAGSSQYNGKTYYFCSTGCKTKFDANPAQYVK	-0.0311307	Non-ABP			peptide_790	FIGFGTIVVIVIIVLVVLFLRR	0.975	ABP
peptide_865	VGRRRNLLNYLMKVDIERYRAIIAKLGLRK	0.52	ABPs	-0.31	-0.32	0.3	7	3629.89			peptide_5000	YGKKKPMGAKKPMGIKKKPMGMKKKPMGKKKGY	0.8421	-	-	AB			peptide_14834	LVAAGIALWRGWKIHTGHTALLGYALGLFALGLAIWHLTRKADKPRV	-0.0312043	Non-ABP			peptide_849	MVVVVVVVLLLLLLLLVLLFWC	0.975	ABP
peptide_876	VKVKVKVKVKVKVMVKVKVKVKVKVKVKVK	0.52	ABPs	-0.23	0.34	0.61	14	3431.12			peptide_5001	AATSGQRARNFSKYGPTAFTVVCCNMISESHTR	0.9694	-	-	AB			peptide_12237	GFPPIKKEPGPVKLPEPPKPRPPEPWEPARIPRDPVPPKPPGR	-0.0312795	Non-ABP			peptide_874	IFAAVGGGMIIACGAFVWFILKR	0.975	ABP
peptide_877	VLAIQGAIWLGAGVTLVVLLSRRRKRRAMR	0.65	ABPs	-0.15	0.53	-0.14	7	3361.62			peptide_5002	AAVGQRLIDGTAKMMIKKFFDKLASLATDARDP	0.6885	-	-	AB			peptide_14142	EKDVVCGMQVDPAKAAGSSQFNGKAYYFCSKGCKAKFDANPAQYAK	-0.0313203	Non-ABP			peptide_1713	GFIAIVLFCILFGKIVAAIIFPKQK	0.975	ABP
peptide_878	VLLVIKIIKKNKKIVLKLLYFLVIVKSISL	0.56	ABPs	0.09	1.46	-0.46	7	3481.1			peptide_5003	ALLRVLKQVIAMLLRPKEKMILLRVIILKKAAF	0.9999	-	-	AB			peptide_15239	NNGEGTIPIGEPKCKPAYKRPFFSTIGTTDMYYGGNGAVAGMGGFKNW	-0.0313925	Non-ABP			peptide_2331	LNAIALKEKRDALFVPKTAIKVKVLIK	0.975	ABP
peptide_881	VLLVVDAQNGIVDERLYEFRKFVGNIKKLI	0.6	ABPs	-0.09	0.33	-0.01	1	3490.63			peptide_5004	ENKIIKRINEKGEIKIIKLKIIKLKIIKLKIIK	0.9607	-	-	AB			peptide_9577	VAVKENQDQPFLHLEREVRKAVKERALEKIKLFGSDGKAE	-0.0314859	Non-ABP			peptide_3372	NTKYIFVTGGVVSGLGKGITAASLRKIIKK	0.975	ABP
peptide_885	VVLAVALLGWVMLWIYLARLERRVKELEKR	0.54	ABPs	-0.07	0.65	-0.23	3	3624.96			peptide_5005	FKRSCESKSTLYVCLFGKRYIFREGKYMGWYRP	0.5957	-	-	AB			peptide_8576	IIIFLALILIFGGGKISDLASSVGQGLKEFKKAINNSD	-0.0315383	Non-ABP			peptide_3979	FGLIGILVLLIGIILIGIDLIEEITNKKNKR	0.975	ABP
peptide_892	VVVVVVAVVVVVVVVIVVLVVVVVVVVWWW	0.65	ABPs	0.52	3.61	-1.68	0	3253.74			peptide_5006	FNWIKNLFKKIKQEIAYRKRLKELKKKDPFIYK	0.9992	-	-	AB			peptide_7518	IKFIKKLIEKFQKRKREKEFKKKLEEIRKRDPFIYNH	-0.0316851	Non-ABP			peptide_4508	AKKAAKKKAGKKKAAKKKGGKKKKKAVGLPPT	0.975	ABP
peptide_897	VVVVVVVIAVVAVVVVVVVVVVVGWWWWWL	0.73	ABPs	0.49	3.03	-1.72	0	3357.76			peptide_5011	IDVKIKILIKIKNQKVIVKEKKIKKVIVEIKVK	0.7236	-	-	AB			peptide_11060	PFVAARWMVSRRLHATHRGGWGFWNGFGTTLRGGIFTHWPS	-0.0317331	Non-ABP			peptide_4799	TIPMSGEVDTMAAKKKAKAAKSAGKAKKGKKR	0.975	ABP
peptide_898	VVVVVVVVVVIVVVVVVVVVLIVVAVWWWW	0.67	ABPs	0.52	3.45	-1.75	0	3354.85			peptide_5013	IKWIKYLWFKVKSYYLYKKKIKELRKRDPFIYK	0.7824	-	-	AB			peptide_15132	FIALLFLTGLLIGFVAGLLVYRKHLDKLKAAEGKGKALLDALKSPDNK	-0.03193	Non-ABP			peptide_6171	RIKIIKFVVKLLGYEWSGDNLNLPVWQVKAKKKGK	0.975	ABP
peptide_908	VVVVVVVVVVVVVVVVVVVVVVVVWWWWWW	0.74	ABPs	0.51	3.18	-1.88	0	3514.98			peptide_5014	IMKGALCRVRHVCVCVTVCVCVCVCVCVRVCVR	0.9406	-	-	AB			peptide_12315	GFFIGKLIILGLLLLLIGLSIALFKVKSTSKKIARKKDDWDEF	-0.0319965	Non-ABP			peptide_6347	RIKIIKFIVKVLGYEWGGDSINAPIWTVKAKKKAK	0.975	ABP
peptide_915	YVTYSDLIQVGIFICALVGVCYTIFKGKKK	0.6	ABPs	0.06	0.83	-0.55	3	3371.57			peptide_5015	KFIPVFVTENMVGHKLGEFAPTRNFRGHGGKKK	0.9752	-	-	AB			peptide_3583	DLALQGAIWLGAGVTLVMLLSRRRRRRTVR	-0.0320337	Non-ABP			peptide_6883	KVRALFLAVIAVLVLAGSVVPANAFSHHHKHHHHKK	0.975	ABP
peptide_918	YWIFVGVVTGVSFAWVSVRRRRKAAGTKIA	0.57	ABPs	-0.07	0.46	-0.36	6	3382.46			peptide_5017	KKKIIKIKIFIKIKLFIKIKILLNIEIVFIFTE	0.9979	-	-	AB			peptide_8488	ANQVGKRYVCKKCGAEFIVTKGGNGTLHCCGQPMELKK	-0.0320512	Non-ABP			peptide_7389	FFGLHEIMDKVKKAYAKLFKKCLTTKEPKRATRKRKK	0.975	ABP
peptide_921	GLIYFISAFGILMLVGIIWGIGELRKDASKR	0.62	ABPs	0.08	0.9	-0.45	2	3438.68			peptide_5018	KKKLVVVGMLAAIAGVVAVFKSRKKYTKVRKNY	0.9999	-	-	AB			peptide_4467	GSSGKSGFDRFIMGSVADKVVNSAKCAVLVIH	-0.0320759	Non-ABP			peptide_7414	GTCPKCKLRIRKNGNHVKLGSVWVHKMCPPKPSRAAK	0.975	ABP
peptide_925	GPKRRKKLMALMAGIMAALMILPMIANIFVR	0.52	ABPs	-0.01	0.84	-0.3	6	3456.97			peptide_5019	KKQKVKKVKKVIKGLKKASKLHASQAKVLKKVI	0.9999	-	-	AB			peptide_7680	GRLEGQLIGWLIGRLIGRLIGQLIGRLIGRFIGRSVS	-0.0320784	Non-ABP			peptide_7507	ANQVGKRYRCTKCGAETIITKGGAGTITCCGQPMEIK	0.975	ABP
peptide_926	LVGKRRALLTYLKDRDITRYRAIVKELGLRK	0.51	ABPs	-0.35	-0.45	0.49	7	3715.97			peptide_5020	LIRKFKLGKIKIIIVQKIVHKIFKCKIRIIKEF	0.9926	-	-	AB			peptide_3317	VGQRRGLLAYLKKVDIERYRALIEKLGLRK	-0.0322275	Non-ABP			peptide_7660	CKIIAIANQKGGVGKTTTTVNLGIGLARKGKSNMVLH	0.975	ABP
peptide_927	LVGKRRALLNYLKDRDITRYRAIIKELGLRK	0.52	ABPs	-0.36	-0.54	0.5	7	3743			peptide_5026	AAKKAGKKKAKKAAKKKAKKAAKKKKNGAGGGH	0.9999	-	-	AB			peptide_14695	NRLLKGFETMQQMTKALTRGKRGMGALSGLMGGGGGMHGFGRKKRLK	-0.0322322	Non-ABP			peptide_8021	KNFDKKKIQRLVQDILAIKKTGKLMGHTGPNGAKPNKR	0.975	ABP
peptide_930	GRPNRGTGSAGPKKPNPPINRPQYGNGGKKK	0.7	ABPs	-0.41	-1.92	0.65	8	3230.12			peptide_5031	GFLKDGRFWGGVVVGYLALMFLPQLNFRAKAKV	0.5688	-	-	AB			peptide_2290	LTIILIIVVILLLTGGGFGYSRRGRRL	-0.0322501	Non-ABP			peptide_8343	GTILVKNVVKRKPGYLYYVDGKGNVCEAKMARGGRKKK	0.975	ABP
peptide_931	LVGKRRALLDYLKAKDITRYRDIIKELGLRK	0.52	ABPs	-0.34	-0.52	0.59	6	3715.97			peptide_5033	GKLIVKLGKKIIAFEDMLKALWNKFLSKLMFKK	0.9999	-	-	AB			peptide_6378	FGVQKVTPWYCFTKPVSRAWSYFTRASSLTAVKTS	-0.0322802	Non-ABP			peptide_8739	KKLVIGVALGVIAGMALSEVPQVKQMLGKGKRKLKDMSK	0.975	ABP
peptide_932	LVGKRRALLNYLKDRDINRYRAIVQELGLRK	0.51	ABPs	-0.36	-0.62	0.44	6	3741.93			peptide_5034	GLVKHNRPAVKKEVAPVKQVPKKLIQVKKGEDK	0.9929	-	-	AB			peptide_11361	IIGFKDKETEKVYRQNFSKRFSPFVQRLALRKLMLLDDAESI	-0.0322827	Non-ABP			peptide_9034	GTILVKNVVKRKPGYLYYVDGKGNVCEARMARGGRKKKK	0.975	ABP
peptide_933	LVGKRRALLNYLKDRDIARYRAIVKELGLRK	0.51	ABPs	-0.35	-0.46	0.51	7	3698.94			peptide_5037	IGNLIKAALIAIVLAAIIQLIPDIKRYLELRKM	0.8775	-	-	AB			peptide_339	SLSSVSVIGNALRLRGVRL	-0.0323369	Non-ABP			peptide_9077	AKPSKKVKKLKKSIKASKAKISKQEGKLKKLKKLLKKAS	0.975	ABP
peptide_937	KKLERLFRKIGNADVHVWGYSTLGILPKEKI	0.72	ABPs	-0.17	-0.34	0.17	4.5	3610.8			peptide_5038	IKLILKIRMMHIIKQILMKVIMKKNMLIKQKKH	0.9109	-	-	AB			peptide_11786	KINFKKTNKVYGYYYYCTICNKQIDYYEHLKFDGKCELCYYC	-0.0324379	Non-ABP			peptide_9368	GRAAALAEPKIAKLADGMDLVKSIVVKGRLVNLIFKPKA	0.975	ABP
peptide_938	LGFVFTVGCVIVGGIYLWTFTKSGKKWLKNL	0.67	ABPs	0.11	0.8	-0.75	4	3476.73			peptide_5043	IVVRLMGALLTPKQPRFYTGRHRARFRPRPAVK	0.8635	-	-	AB			peptide_10292	LVVGLQQIHGQQIHLPRRPIDLPDRVRLARRYEQFRQAAG	-0.0326036	Non-ABP			peptide_11261	GVLPRKLKKDIIKVSGRDNYYTIASVLREYKKCGIKIKVSKK	0.975	ABP
peptide_939	AYVRIKIPTYRVTKTGRIVKTGTKTKTIKVK	0.62	ABPs	-0.28	-0.45	0.29	10	3549.83			peptide_5044	LGWLKSLINKIRLERQYRKRLKELKKKDPFIYK	0.9294	-	-	AB			peptide_3938	LVGKRRSLLDYLKRRDIERYRNIVKELGLRK	-0.032776	Non-ABP			peptide_11901	VVCCICKLVPGTLKIKDGNPSYKGKPVCKECEGYRKLLKETK	0.975	ABP
peptide_946	LVGKRRRLLDYLKAKDIERYRAIIKTLGLRK	0.57	ABPs	-0.37	-0.55	0.59	8	3757.07			peptide_5045	LGWLKSLINRIRLERQYRKRLKELKKKDPFIYK	0.9163	-	-	AB			peptide_14497	CRGGAARLLLLLVRLVRLLKLLRCLRRLRLLKLLLWLMLLRGMRGR	-0.0328458	Non-ABP			peptide_13072	ATLIVGAAVAGLVVVAVRKLARDKRNGKSLSCGGDCSRCKGHCS	0.975	ABP
peptide_949	LVGKRRALLNYLKDRDITRYRAIVKELGLRK	0.51	ABPs	-0.36	-0.55	0.51	7	3728.97			peptide_5050	RPMAMMMGPVTTGGKKRMMRRIPKVEMSRLTAR	0.9794	-	-	AB			peptide_4447	FVFFSSRLGILGSIAISVVVTLILLVVFRVIR	-0.0328787	Non-ABP			peptide_13447	QAYCLKCRTQRDMKDPKPVTMKNGKPATSGECPVCGTKMYRIGKG	0.975	ABP
peptide_953	GLIYFISAFGILMLVGIIGGIGELRKDASKR	0.62	ABPs	0.08	0.92	-0.34	2	3309.52			peptide_5051	RRKGIVALARKLLVALWKYAERDELPAGAALKA	0.9941	-	-	AB			peptide_4578	FVFFSSRLGIIGSIAVSVLVTLILLVVFRVIR	-0.0328787	Non-ABP			peptide_13746	KAYCMKCRSSKEMKNPKSITMKNGRPANQGTCPACGTKMFRIGKS	0.975	ABP
peptide_958	KYTKPVVLNPDVVRNAVCGSGPCGRPCGKKA	0.76	ABPs	-0.2	-0.32	0.18	5	3215.26			peptide_5052	VGYPNVGKSSLINVLCGKKMVGVDKKPGKTKNF	0.7599	-	-	AB			peptide_13080	ETMMAQKGAGGNAGAVTKKGGDGATGSTGTGRGGGSSGHSGKKG	-0.0328803	Non-ABP			peptide_14256	KKILLILNIKDIIKLIINLNLILKKAKQIVIAKQKIGGNQRKIIMK	0.975	ABP
peptide_959	LVGRRRRLLDYLKAKDAQRYADLIKRLNIRK	0.63	ABPs	-0.45	-0.85	0.66	8	3813.04			peptide_5055	WRKGVAIGAFAVGTFGLGFTVGGLVFGRRARKA	0.9446	-	-	AB			peptide_5311	IQWIKNLINRVRLELQYRKRLKELKKKDPFIYK	-0.0329258	Non-ABP			peptide_14393	AGILDGKVALITGAGSGIGRATSKIFARDQTASKPLAGAHHNPDGS	0.975	ABP
peptide_964	GAMIASFFLSILAGVISYYICKWLDDKKKKK	0.59	ABPs	-0.02	0.38	-0.19	4	3538.78			peptide_5057	ARLGDTAFTRTPASAASIATQRVNAITPAFAAA	0.7133	-	-	AB			peptide_5211	VKWFKRIIADWKRKRAVKKKIEELKKRDPFIYK	-0.0330832	Non-ABP			peptide_14487	AQMYCVKCRAKREDPEAQPVTMKNGKPAMKGKCPVCGTGMYKIGKA	0.975	ABP
peptide_969	LVGKRRALLNYLKDRDINRYRAIIQELGLRK	0.53	ABPs	-0.36	-0.61	0.43	6	3755.96			peptide_5058	ATKKPAAKPAKKPAAKPAAKKPAAKPAKKPAKK	0.9974	-	-	AB			peptide_11705	CVLPGVTIGDNVVIGAGSVVNRDIASNTVAVGNPCRVIKKIK	-0.033103	Non-ABP			peptide_14503	EAYCLKCKTQREMKSPTPVTMKNGKPATNGTCSVCGTKMFKIGKSS	0.975	ABP
peptide_971	LVAVVILILLVQLFQSVGTWLSKRCDKRLKH	0.67	ABPs	-0.02	0.83	-0.42	4.5	3577.93			peptide_5059	ATWKCEKCGYSKEGRCKPRKCEKCAAADSFAKA	0.9997	-	-	AB			peptide_10473	GKKGSNPPPPVQRRMTEGVNANPPPLTNVKPPPPPPPPKKK	-0.0331383	Non-ABP			peptide_14504	EAYCLKCRTQREMKDATPVTMKNGKPATKGSCPVCGTGMYKIGKAK	0.975	ABP
peptide_974	RAKFRNARHYIYIGATLATFLMATGAKFKNN	0.6	ABPs	-0.16	-0.22	-0.22	6.5	3546.61			peptide_5060	AVKIRLRRVGAKKAPFYRVVVADSRFPRDGRFI	0.9973	-	-	AB			peptide_2332	LTIVLIVLVLLLLFGGFGFSRRGRRGI	-0.0332273	Non-ABP			peptide_14633	NEKIFKTLGQIGAAGIIVGIITTIVGITAGVISIVSGARALKLKGK	0.975	ABP
peptide_980	LVGKRRRLLDYLKVKDAQRYSDLIKRLNIRK	0.6	ABPs	-0.44	-0.83	0.65	8	3829.09			peptide_5061	CNLYSITTNQAAIIALFRVVNRYVGNLAPRLLK	0.5378	-	-	AB			peptide_12721	GTVVTGAVVVVIVGLIIRSMVRDKKNGKSLQCGGDCGKCGGHCH	-0.0332729	Non-ABP			peptide_14841	AKEIDDKKKKRKNKVKAKDVLKKIAVWLMLIAMIGSLFAVAITNILS	0.975	ABP
peptide_986	AMTGHKTTQMVRRYIQEANLFKNNALNKIKI	0.6	ABPs	-0.24	-0.61	0.04	5.5	3633.78			peptide_5062	FFLFDWIGKLLYGEDYDKYKKRPPKTIKRRRWH	0.9729	-	-	AB			peptide_12486	FVVGWIFQFIGHAAEGKPPEFFKDWHYLFVGLRWWWAKMRGKA	-0.0333068	Non-ABP			peptide_14846	AQMYCVKCREKREDPNAEPVTMKNGKPAMKGKCPVCGTGMYKIGKAK	0.975	ABP
peptide_990	LVGKRRKLLKYLYNNDINRYRAIIKALGLRK	0.56	ABPs	-0.33	-0.54	0.26	9	3761.07			peptide_5063	FGASVADIRAQAGYKLGKAKSWAVHNVLAPVTK	0.9877	-	-	AB			peptide_4684	GALQLNLGGAPAGPAGTGKTESTKDLAKALAK	-0.0334413	Non-ABP			peptide_14924	EVHQKDKIGKIIFKNFIIKKKIGEGSFGKVYIVSNIKTNELFAAKLV	0.975	ABP
peptide_998	LVGKRRRLLDYLIKVDIERYRAIIKELGIRK	0.55	ABPs	-0.31	-0.27	0.51	6	3798.13			peptide_5064	FGWIKKLYQKIKQEIAYRKRLKELKKKDPFIYK	0.9998	-	-	AB			peptide_4872	VGHKLGEFAPTRTFFGHTPADKKAKPAEAAPKK	-0.0334783	Non-ABP			peptide_15166	SSSIFGSTILIFFDKSIKPGIKTGAAPTPFIKKPIIINIRLLGIGGHG	0.975	ABP
peptide_1000	KYTKPVVLNPDVVRTAVCGSGPCGRPCDKRA	0.66	ABPs	-0.23	-0.35	0.26	4	3288.3			peptide_5065	FKKIKQIFYRIKTWFLYRKKIKEIRKRDPFIYK	0.9999	-	-	AB			peptide_2574	AIDLKSLEPTKISRDLKGKYIFAFGQAK	-0.0335425	Non-ABP			peptide_15382	FGIGIKEIVVIAIILVLLFGSKKVPELAKNLADAIRHIGDAFNGSDKKK	0.975	ABP
peptide_1003	FFLFDWIGKLLYGEDYDKYKKRPPKTIKRRR	0.65	ABPs	-0.36	-1.16	0.48	6	3979.16			peptide_5066	FNWIKALINKIKLELQYRKRLKELKKKDPFIYK	0.9745	-	-	AB			peptide_11845	LWVKGRESGRGTVKGGERGCGTVKGGESGRKGLRVGKAGGKG	-0.0335569	Non-ABP			peptide_15632	RKFIKKHLFSVIGQGKGIRIGSRNFGIQFFKPNNEFFIRIIWNGNAIAHF	0.975	ABP
peptide_1004	ERFILKKLLDWKNSPYRKPLILKGVRQVGKT	0.6	ABPs	-0.28	-0.63	0.31	7	3726.02			peptide_5071	IKKIKQKICEIICNLFGITPCICEHDCNCKKGK	0.9435	-	-	AB			peptide_12483	FGWIKGSAGQRKTKVRGLAKVRFAFTFAAAAYNLVRLPKLLTA	-0.0335616	Non-ABP			peptide_15677	KRRKVEKVPSGRKSRTSPVGGKRGCLCSDGKSYSRRCCDGSLPAQGIGVG	0.975	ABP
peptide_1005	GMKKFSMKQMLWDKMVVKTIRGILKLLGLKK	0.65	ABPs	-0.15	0.02	0.11	8	3651.21			peptide_5072	IKLIKKYYNKIKRWYLFKKRLREIKKRDPFIYK	0.9996	-	-	AB			peptide_13681	QAYCMKCRAKKDMKDAKQITMKNGKPATQGVCPTCGTKMFRIGKG	-0.0335843	Non-ABP			peptide_349	AAKAKKAKKKVAKKKAAKKK	0.974	ABP
peptide_1006	FGFFVGQAMKASKGKANPGQVNELLKKKLEG	0.66	ABPs	-0.15	-0.43	0.21	4	3323.4			peptide_5073	IKRIKTYLFLKKLGVNHPWKASGDKNFCRLVDR	0.7815	-	-	AB			peptide_15646	DNDFPTRMAGQALQPMVNTGEGCAKKPETYPAKPRGGMSHGPPLLGQRNV	-0.0336048	Non-ABP			peptide_595	KKRYFVNIILHYIGKLNKVMA	0.974	ABP
peptide_1008	LVGKRRRLLDYLKNKDAQRYSDLIKRLNIRK	0.6	ABPs	-0.48	-1.08	0.71	8	3844.06			peptide_5074	IKWFRNIINKIKLEIRYRKKLKELRKRDPFIYK	0.9739	-	-	AB			peptide_13222	GRLLKRLRQRRRDRELARELEQRFRGQVDAAAQAAARLSDDLGR	-0.0336127	Non-ABP			peptide_1420	TSKAGLERKLGKMVLNAIFGKKRL	0.974	ABP
peptide_1009	VVEAIKLGALDFIVKPFKPDRILQTVKKVLG	0.52	ABPs	-0.04	0.52	0.02	3	3436.72			peptide_5077	IRKLLTAFLLPRVIAFVSRRLGGRAATPPRRGY	0.9778	-	-	AB			peptide_3793	VVLAVALLGWVMLWIYLARLERRVKELEKR	-0.0336437	Non-ABP			peptide_2363	AKAKKAAKAVKGKKAAPKPKAKGKKSC	0.974	ABP
peptide_1010	KRMKRGGLGKMMRALGQFGRGGFPGMGSFGR	0.6	ABPs	-0.24	-0.6	0.25	8	3330.5			peptide_5080	KCPKCRKNMEKKQIKDHVYIYICPSCNTEVGGK	0.7585	-	-	AB			peptide_8352	IGKRFGIPPLKGPASQGLKLKKLKLKKSKLKKLNVRKK	-0.0336901	Non-ABP			peptide_2699	CFPLKGIVCMIIAAVIAAGIPLPKLLRK	0.974	ABP
peptide_1013	LVGKRRRLLDYLKLKDAQRYSDLIKRLNIRK	0.6	ABPs	-0.44	-0.85	0.64	8	3843.12			peptide_5081	KIKKKTLKDLFFKIIVIAIVLAMIFSVFVVVLR	0.9732	-	-	AB			peptide_10833	PGAARPRGVGIGAAGAWVIASQRRQAYFGRTCRITWKRPGR	-0.0338189	Non-ABP			peptide_2885	RKRVLIVLACAVTIAFVGCSKPEKKKGL	0.974	ABP
peptide_1022	QKADLLAYSHGKYYGLGEFVGKFGWSVKKKK	0.68	ABPs	-0.16	-0.66	0.08	5.5	3534.6			peptide_5082	KKNKKKIKKVIKGLKKASKLHSAQAKILKKVLG	0.9999	-	-	AB			peptide_548	FLKLRKGLGDKFFGQPNAGLI	-0.0338823	Non-ABP			peptide_3172	GKVMGVATKKLAGKAEGRAILAKVKELLG	0.974	ABP
peptide_1023	LIIFLIIAILVTVLGEIIYGWEENRNGKRKK	0.8	ABPs	0	0.56	-0.24	2	3613.91			peptide_5083	KLAVIIIIIIIIIIIIIIIIIIIIIITRRWRRR	0.6533	-	-	AB			peptide_13512	NKVGSRKNRYGYGYGYGYGYGYGYGAGYGEEKGSKKKSRSDGKKK	-0.0342448	Non-ABP			peptide_3373	PGKGKGGKGGKVGAGKSKKAPMSRSVRSGL	0.974	ABP
peptide_1025	LVGKRRALLDYLKDRDIERYRAIVKELGLRK	0.51	ABPs	-0.38	-0.64	0.71	5	3757.96			peptide_5084	KLQSLALLVLAGIALTLYIMRRRSRQGKRTPKF	0.9664	-	-	AB			peptide_9006	NQLIKLKLKKWTKKVWIKAKNNPMYSIPVAVLIIYLLVK	-0.0344019	Non-ABP			peptide_3502	ATKKAGGKKGGAKKGGAKKGGAKKGGAKKR	0.974	ABP
peptide_1030	INADDKLKPVFGGKGKVSMFEMTKLVNKHIK	0.55	ABPs	-0.17	-0.38	0.32	4.5	3474.67			peptide_5085	KRKKLKLKILKPKMMKIQISRTRIPEKMVMTRI	0.9999	-	-	AB			peptide_8554	GVFTGKTLLITGGTGSFGNAVLNRFLRTVKNGGDGFHE	-0.0344029	Non-ABP			peptide_3579	ARVKGGVVSRKRRKRVLKLAKGYYLSLIHI	0.974	ABP
peptide_1032	SAAWIVYIVGGCVLAAFGFYLLRGLPPKHRH	0.67	ABPs	0.09	0.76	-0.74	4	3413.57			peptide_5086	KRMIKKIATSRMFNKYCNNVLQMYNYGRVNIPA	0.9354	-	-	AB			peptide_11069	SFAGAAGIVTGIVVLVAGIAAGVIMIVSGARLLKDKKGLTF	-0.0344926	Non-ABP			peptide_3829	GAMIASFFLSILAGVISYYICKWLDDKKKKK	0.974	ABP
peptide_1036	RAKFRNARHYVYIAATLATFLMATGAKFKNN	0.6	ABPs	-0.16	-0.15	-0.22	6.5	3546.6			peptide_5087	KTKLMKLKLARLSYVVASIAVTVATVGAGGKWG	0.997	-	-	AB			peptide_11335	LALLADAAKEGRDVITGMLIVGLIFLGVIGLGTLSRKLRNKH	-0.0345295	Non-ABP			peptide_4106	AKIKGIDISFYQGSINFKKVATDGVKFAIIR	0.974	ABP
peptide_1038	SAIQQYKHYLKTNVFKVRDKIKAERKIKKKR	0.56	ABPs	-0.47	-1.33	0.76	10.5	3847.1			peptide_5088	KVKVKVKVKVKVKVKVKVKVKVKVRVRVSQKIR	0.9999	-	-	AB			peptide_13096	GTVVVGVVVFGVVGFSAYTLVKNKRRGKSIQCGQDCKHCGGGCH	-0.0345678	Non-ABP			peptide_4394	LKTLLAWILGKGVGFSYTIRFGGGKRKFENKK	0.974	ABP
peptide_1041	RAKLGRWKHLLFTAATLATLALAGGAKFRPN	0.56	ABPs	-0.1	0.11	-0.2	6.5	3351.47			peptide_5097	NALIIALGIVPPGKKKGKGKGGKGGKGGKGGKK	0.8207	-	-	AB			peptide_7493	LLIFLHLLMKILMNVKLIIVILMKMKIVLEILFLKKN	-0.0346423	Non-ABP			peptide_4632	VGGKKYSYGKKGMAAAKKAAKKSGKKMVKKKK	0.974	ABP
peptide_1043	GAALLGSKKGQVVSVDAPAGVMKYKILAIKK	0.59	ABPs	-0.04	0.37	0.02	5	3142.33			peptide_5098	NKIILGKIIKLKFKKLIINKNKKNFYKDFYKLW	0.9977	-	-	AB			peptide_1463	VLTIILKDILVMAKKLDKLSIRGRW	-0.0346585	Non-ABP			peptide_5059	ATWKCEKCGYSKEGRCKPRKCEKCAAADSFAKA	0.974	ABP
peptide_1048	IVSKGLGGSKVLIRINCKPEIVSIKLKSDII	0.57	ABPs	-0.05	0.56	0.06	4	3322.6			peptide_5099	PFSYSYTSARPVRFPMPNRHITGQGHYRTPQKQ	0.9491	-	-	AB			peptide_12629	LMLYKLKKLIRKNPRKKIKIKVKIKEKLVMALNLNLEARLQMI	-0.0347835	Non-ABP			peptide_5400	TGIITAIICAMLAIQAGKWAAEKAKEIKKKIKK	0.974	ABP
peptide_1049	VGLIGILILLIGVILIGVDLIEEITNKKNKR	0.68	ABPs	0.09	1.14	-0.28	1	3371.74			peptide_5100	RKMIMMALAGLVWKQIQTRVLKRPPVRQATRRY	0.9999	-	-	AB			peptide_5713	LRGVLLRLLLVLLRDILRLLRVMRLLRILGLVAD	-0.0348389	Non-ABP			peptide_5990	RKLVKRIKVYRQLKKWGVHHPWRASGDKGFIQFG	0.974	ABP
peptide_1050	FSFIVGVIVGAAVWDRFGTKIKEWVAAKLKR	0.65	ABPs	-0.01	0.57	-0.23	4	3493.67			peptide_5101	SAALMRSLFPATGGCPSLGLRLALASADRLARN	0.6606	-	-	AB			peptide_14445	KPGAGLFIRQTSRPQCSSREETASSASGPVKSFFTSSTQGTMWGGL	-0.0348769	Non-ABP			peptide_6183	IRRLKIKLARWILGNHCLCYQCGYHKLCDYSKRKI	0.974	ABP
peptide_1051	LKATIKAVSKDATKLGIKVGMTGAEAMELLR	0.51	ABPs	-0.1	0.22	0.23	3	3245.42			peptide_5102	SGFVRSQADIDKAVQVARGVAGVKSVKNDMRLK	0.9387	-	-	AB			peptide_10379	NGAGAGGRLVARRGGEAGTSQLGSRRQRYSDLRTSFGLSGG	-0.0349194	Non-ABP			peptide_6328	KKALVCGAGGFIGGHLVKKLKREGYWVRGVDIKEH	0.974	ABP
peptide_1052	LVGKRRALLTYLKDRDINRYRAIVKELGLRK	0.51	ABPs	-0.36	-0.55	0.51	7	3728.97			peptide_5104	SVIKKPDLTDPKLRAKLAKGMGHNYYGEVRVGG	0.8308	-	-	AB			peptide_10074	WCLLFTTYLSRTGIKIKGTKPPKTIPIAADLKLGSKVAAI	-0.0349282	Non-ABP			peptide_6362	AANGVSGSFRMGPIFGGMLMSGKKAAELICAKLDK	0.974	ABP
peptide_1053	AMTGHKTTQMVRRYIREANIFKNNALNKIKI	0.6	ABPs	-0.27	-0.62	0.13	6.5	3661.83			peptide_5106	TGGVHGAGYMSGSAFGKAMTFGRIAAKDIAKPK	0.9739	-	-	AB			peptide_9799	VKKVFRNNNELVKKRNKRLALFLGLFAFSLYVGFLLSNMK	-0.0349348	Non-ABP			peptide_6392	GLILGRKAFKKSMKEGVALINAVQDVYLDKKVTIA	0.974	ABP
peptide_1056	GFGHRVYKTYDPRAKIMKQVCDQVLEHVGIK	0.62	ABPs	-0.21	-0.52	0.15	4	3617.73			peptide_5107	VFGAMRNIRTLGGVLGLDFLINYVFYRAPGKRR	0.5395	-	-	AB			peptide_7947	VVLDYKETELKKIKKFFEGTTDTAENYIKSALKMLVK	-0.0351398	Non-ABP			peptide_6774	GALIMFGLVIVIANVGGLYFLRKDKKKAHRLSNQEK	0.974	ABP
peptide_1063	AKKGAAKKGGAKKKGAKKKGGKKKQGPVKSF	0.56	ABPs	-0.42	-1.53	1.16	14	3126.31			peptide_5108	VGNKKYPYTAKGKAKAKAVAKSKGKKVKKAKGY	0.9928	-	-	AB			peptide_11716	FWFLLIVVAAVLAWKFRVQLLARVLGQPERRIERRLEQRRRR	-0.0352133	Non-ABP			peptide_7185	KVPDGYREVFCRYITRNGKRIYPKNGKLFHFVVKIK	0.974	ABP
peptide_1064	GRPNRGTGSVGPKKPNPPINRPQYGNGGKKK	0.7	ABPs	-0.4	-1.84	0.62	8	3258.18			peptide_5109	VKVKVKVKVMVKVKVKVKVMVKVKVKVMVRDSS	0.9989	-	-	AB			peptide_13495	AAAALLKKNPKPSDADIDAAMTNICRCGTYQRIRAAVHMAATNRA	-0.0353239	Non-ABP			peptide_7906	MSWGLFGQIVLLVIIFALAKTCVKCLHDTFCSKCCKK	0.974	ABP
peptide_1065	INADDKLKPVFGGKAQVSMFEMTKLVNKHLK	0.56	ABPs	-0.16	-0.32	0.22	3.5	3488.65			peptide_5115	AIKAKAAKPKVAAKKAAKPKVAAKKATAKKGKK	0.9999	-	-	AB			peptide_3918	RVLKKVLKKVIKKERSVLKIILLKKLPQIQT	-0.035324	Non-ABP			peptide_7939	VKKEIKVIKVLKDKLVIRAFKVLLVKKEIRGILVIKV	0.974	ABP
peptide_1066	KLKVVKNVLKIVGNVVKKLLNVKTVKMVILY	0.68	ABPs	-0.05	0.76	-0.18	8	3523.08			peptide_5116	AKAAKKAAKKAAPKKAAKKAAPKKAAKKAAKKK	0.9999	-	-	AB			peptide_12903	GLAISRSIVAAHGGRLWATPNDRRGATFHFVVPAEGHPAPSSER	-0.0353678	Non-ABP			peptide_7982	ANQVGKRYTCAKCGSEFIVTRAGQGELHCCGQPMTLKK	0.974	ABP
peptide_1069	IGLIGILLLLIGVILIGVDLIEEITNKKNKR	0.69	ABPs	0.09	1.13	-0.29	1	3385.77			peptide_5117	AKAAKKAAKKAAPKKAAKKAAPKKAAKKTAKKK	0.9999	-	-	AB			peptide_1448	LAGSVARKKAARFIIDNAKGAEAAE	-0.0354156	Non-ABP			peptide_8483	ANQVGKRYRCTKCGAEMIITKGGAGTITCCGQPMEIKQ	0.974	ABP
peptide_1070	KYTKPVVLNPDVVRTAVCGSGPCGRPCDKKA	0.74	ABPs	-0.21	-0.33	0.26	4	3260.29			peptide_5118	AKAVGKSGKSGKSGKGGKGGKKGGKKGAGKSSG	0.9995	-	-	AB			peptide_3481	ELAIQGAIWLGAGVTLVVLLSRRRRRRVLR	-0.035472	Non-ABP			peptide_8851	GTILVKNAVTRKPGYLYYVDGKGNVCEAKMARGGRKKKK	0.974	ABP
peptide_1071	LVGKRRRLLGYLQRTDLDRYRALIKELGLRR	0.56	ABPs	-0.42	-0.69	0.52	7	3799.03			peptide_5121	ALVSLKDIKQAIAVMQKILEKLDEIYHALHDKG	0.9816	-	-	AB			peptide_15373	NSDVAITLSIAVGMLIGFGFGYGKGFEHGKIKGRIAARKIARQLEQVGR	-0.035497	Non-ABP			peptide_8992	GSILVRNVIKRKPGYLYYVDGKGNVCEAKMARGGRKKRR	0.974	ABP
peptide_1072	ILKIILFISIFFIVKKMITKILAIIILKKIK	0.82	ABPs	0.18	1.83	-0.6	7	3657.44			peptide_5122	ARLQADAKAGKLKAADLKGGTFTLSNIGNVGGT	0.5633	-	-	AB			peptide_7885	LKDLKEHKVLKVLKVIRVLKGLKVIMVLQDFKGTKEM	-0.0355388	Non-ABP			peptide_9108	KKSTKKGSCHAGSRKGMNGGKGGAKGGGYGGGMGGGKKK	0.974	ABP
peptide_1074	SAAWIIYIVGGCVLAAFGFYLLRGLPPKHRH	0.64	ABPs	0.09	0.77	-0.75	4	3427.6			peptide_5124	EAKKTVKKAAKKVVKKAVKKVKKAVKKVKKAVK	0.9999	-	-	AB			peptide_1969	RLGTLLLIIIIVLLVLFFLRGRRGRP	-0.0355914	Non-ABP			peptide_9316	ATKKAAKGGAKKGGAKKAAGGAKGGAKKGGAKKGGAKKR	0.974	ABP
peptide_1077	YIFRAWITTKNGDRIYARDYGKRAFRIWVTK	0.58	ABPs	-0.26	-0.65	0	6	3866.94			peptide_5128	FKRSCEDKSTLYVCLFGKRYIFREGKYMGWYRP	0.568	-	-	AB			peptide_8124	ANQVGKRYKCTKCGAEVIVTRGGNGTVKCCGQPMEQKK	-0.0358571	Non-ABP			peptide_9747	IGGLIFLAIVVAIGYKLYSKGKIPFIKKGKIPYINKNTES	0.974	ABP
peptide_1082	LGWFVGQVMKTTGGKANPQAVNEILRGKLGL	0.57	ABPs	-0.05	0.02	-0.22	3	3284.39			peptide_5129	FKRSCENKSILYVCLFGKRYIFREGKYMGWYRP	0.6245	-	-	AB			peptide_2473	QKGGLAKMMRALGNFGGFGGGFPGFKR	-0.0360192	Non-ABP			peptide_10597	AVLANLIYYAVKAAIFAALAYAGIVLGKKFRDKKDLQKADK	0.974	ABP
peptide_1092	LWIFLLTGALAAYLPGRRATRVDPLVALRHE	0.63	ABPs	-0.04	0.5	-0.37	2.5	3490.63			peptide_5130	FKRSCENKSTLYVCLFGKRYIFREGKYIGWYRP	0.5991	-	-	AB			peptide_9904	GQIVYCPKCDNVTSVKEKCKFCDGKGVVFKGKNGYSKIKK	-0.0360591	Non-ABP			peptide_11398	GVQRCKRCRLYVNPFVQFIDGGRRWKCNMCGYVNDGKRSFFL	0.974	ABP
peptide_1093	SLLLLLRSPTGGGVTFRVYRRMVAWFTHLRR	0.72	ABPs	-0.15	0.19	-0.35	6.5	3660.87			peptide_5131	FNRREGNIKRIKIKLGILAILVVVSLIVKFINR	0.7942	-	-	AB			peptide_13077	EAYCVKCKAKKEMKNPTAITMKNGKPATTGTCSTCGTKMFKIGK	-0.0360725	Non-ABP			peptide_12140	AGFFKRLFCKHHYEIEEYFFGDMKNYGRGVGVCTKCGKRKVLK	0.974	ABP
peptide_1098	LVGRRRRLLDYVKDNDVERYRALIARLGLRR	0.58	ABPs	-0.45	-0.7	0.63	6	3812.95			peptide_5132	FTWIKNLWRKVKQEIAYRKRLKEIKKKDPFIYK	0.9975	-	-	AB			peptide_3092	GFGGGNSAKLMLKSAEHVGEDLGKVFKAF	-0.0360821	Non-ABP			peptide_12487	FWAGLFIIIALFIGLLFGYGWGYDAGKKDGIRAKEKRHIDAKI	0.974	ABP
peptide_1100	RKILIAFLLPKVVSFLRRRYGGPHSGRTRAF	0.58	ABPs	-0.21	-0.05	-0.03	8.5	3613.83			peptide_5133	GAAINLINQKFGKLTVIKKDEKKYKGGSIHWIC	0.9377	-	-	AB			peptide_3857	KRMKRGGLGKMMRALGQFGRGGFPGMGSFGR	-0.0361524	Non-ABP			peptide_12856	LGGIGYKAAYGLLHDGSIRFFKIGKAFRIPKINIIKYLQRNSEI	0.974	ABP
peptide_1103	RKLLIAFLLPKIVEVIRRRYSSRPTARHRSF	0.56	ABPs	-0.31	-0.24	0.2	8.5	3781.03			peptide_5134	GALDGKGALVTGGSRGIGRAIVQRLAADGGLLP	0.9417	-	-	AB			peptide_12350	ILAILSFLAGVAVGILVFRKNRAKLDGVEAKGKELLIALKGDK	-0.0361538	Non-ABP			peptide_13289	KKCSCPIYCKYCGAKLKKDIVGHYCPTENCQWHHGVDDCYIEKD	0.974	ABP
peptide_1104	TRGRMPKGLGGFGGKGGMSRMHGFGRKKRFK	0.65	ABPs	-0.34	-1.11	0.52	10.5	3381.53			peptide_5136	GFLKDGRFWGGVVVGYLLVMFVPQLNFKARAKA	0.5584	-	-	AB			peptide_6445	AAIANAIYIATGVRIKTLPLSPENVLRGLKAAGKT	-0.0361572	Non-ABP			peptide_13820	VGYCMKCRKKREMDNPKPVKMKNGRPATKGVCHVCGTKMYKIGKS	0.974	ABP
peptide_1111	IGLIGILVLLIGVILIGVDLIEEITNKKNKR	0.69	ABPs	0.09	1.14	-0.28	1	3371.74			peptide_5137	GKFLIKIGNKLVAFNEYLKGKWNSLLYRLMFKK	0.9964	-	-	AB			peptide_2132	WIGLVGIVVFSALIWLAGRVTDRHSR	-0.0361573	Non-ABP			peptide_13898	GEVFRKLHRRVLKISHRYRGKGVKFIGEIVCKGGYTLGVKGAYKG	0.974	ABP
peptide_1116	KQPQRRITMWTKPEYTEMRYGFEVTMYFANR	0.54	ABPs	-0.32	-1.17	0.1	3	3960.03			peptide_5138	GLVKHNRPAVKKEVTPVKQVPKKLIQVKKGEDK	0.9948	-	-	AB			peptide_9107	KKLLWVLILLLLPLTALRKMPKVAATARSSTRLRMVKRF	-0.0362225	Non-ABP			peptide_14000	QAYCMKCRAKREMKDTKSITMKNGRPATQGVCPVCGTKMFRIGKS	0.974	ABP
peptide_1119	LVGKRKRLLQYLQNQDVQRYRDIIDKLGLRR	0.62	ABPs	-0.43	-0.96	0.48	6	3856.05			peptide_5139	GTCPKCKLRIRKNGNHIKLGSVWVHKMCPPKRG	0.9971	-	-	AB			peptide_14495	AYGRKDGSGKGRGMAGGGRRNRNRGAGSSSGPGYGRGGGRGRGKYR	-0.0363728	Non-ABP			peptide_14212	EAYCMKCKQKREVKDPQPTTMKNGKPATTGTCGTCGTKLFKIGKAE	0.974	ABP
peptide_1122	LVGKRRRLLDYLKARDIERYRAIVKALGLRK	0.51	ABPs	-0.39	-0.5	0.6	8	3741.02			peptide_5141	IAWFKKMINKIKDEIRYRKRLKELKKKDPFIYK	0.9048	-	-	AB			peptide_7365	VVFSLLLLIIMLFAREGLLGKKEIWQTGRRSGGYGGK	-0.0365023	Non-ABP			peptide_14242	QISNEPMETKPGKGGEMGKKFGKKLGNAAVFGAGATIGGKIVNSIF	0.974	ABP
peptide_1126	RVLKKVLKKVIKKERSVLKIILLKKLPQIQT	0.61	ABPs	-0.25	0	0.4	10	3683.28			peptide_5142	IAWIKNLINKIKEEIKYRKRLKELKKKDPFIYK	0.6977	-	-	AB			peptide_11064	RAAVKKAIAAHRPGTSMAIRGGTIYVSSGPLPGGRGRKPKS	-0.0365647	Non-ABP			peptide_14277	GICTLIQIIFMGRGCYKKTRKKVGNYQKPKEENKKKLELFLSKYGK	0.974	ABP
peptide_1127	SQNTLMAILWIAAGLVLVLYLMRRSRRKKRR	0.63	ABPs	-0.23	0.09	-0.08	8	3715.07			peptide_5145	IGKLIKAALIAVVLAAIVQSLPDIKRYLEIRKM	0.9558	-	-	AB			peptide_5072	IKLIKKYYNKIKRWYLFKKRLREIKKRDPFIYK	-0.0366093	Non-ABP			peptide_14279	KEKSYFKGVPPSLPPKGSRCDGCPYWRGIGCVFCYREQLKPPVNGR	0.974	ABP
peptide_1128	GLIILFILIGISGVAYYIYDMQNQKKIKGGY	0.57	ABPs	0.09	0.64	-0.65	2	3493.73			peptide_5148	IIKVIIKVVIKVVNKNNVKIMVKVMIKIIIKVL	0.733	-	-	AB			peptide_13313	LFAFITLVIGFACGFAAGVKNANSSKVDKAVDILDALKGKAKKK	-0.0367548	Non-ABP			peptide_14298	EAYCVKCKAKREMKNPQAVTMKNGKPATTGTCPTCNTKMFKIGATK	0.974	ABP
peptide_1129	GMMKLVIKKLGAQIVIIQLLKILMNLMHIEL	0.54	ABPs	0.11	1.22	-0.55	3.5	3547.18			peptide_5150	IKKIKQWIFDFRKKRKIKKKLKDLRKRDPFIYK	0.9999	-	-	AB			peptide_12033	GKLIAKRAKEAGIENVVFDRGGFKYHGRIAALADAAREGGLKF	-0.0367563	Non-ABP			peptide_14751	KKTAATLMFAFALSLLTSGCVVPVHDGGPGQKGGNFCPPGQAKKGNC	0.974	ABP
peptide_1130	GMSGDFATAIRYGSTLVRIGTALFGARNYQK	0.52	ABPs	-0.1	-0.02	-0.22	3	3323.25			peptide_5151	IKLILKIRMMHIITQILMKVIMKKNMLIKQKKH	0.7512	-	-	AB			peptide_11755	GWNELFFGALIVIGLGAFFFFGRFRAGKTQRERQNKIRWRKH	-0.0368901	Non-ABP			peptide_14923	EVHHKDKIGKIIFKNFIIKKKIGEGSFGKVYIVSNIKTNELFAAKLV	0.974	ABP
peptide_1132	IFMISFGCVLCATTALCFMELRRIRKRLESK	0.55	ABPs	-0.11	0.65	-0.14	4	3637.96			peptide_5152	IKWIKYLWFKVKSHFLYKKKIKELRKRDPFIYK	0.8589	-	-	AB			peptide_5047	LNFIKKLLGINTLEYKIRLLERKNYWKEKYKHG	-0.0369287	Non-ABP			peptide_14976	KYGNKKGMGKGKGVKGGGRRNKNKGGCSKGGLGFGKGGGRGKGTGRK	0.974	ABP
peptide_1133	ITLSYEALIALVGLCGGAGYLLGKDIQKAKK	0.69	ABPs	0.03	0.58	-0.23	2	3208.36			peptide_5153	IKWLKNIWYEVKIYYAYKKKIKELKKRDPFIYK	0.7076	-	-	AB			peptide_5290	GSIIKAGVKIVGKGFLGGAAGGATYGGLKKIFG	-0.0370129	Non-ABP			peptide_15332	NADIAITLSLALGTLIGFGFGYGKGFEHGKIKGRIAARKIARQLEQVGR	0.974	ABP
peptide_1139	PVICLLLMLLFLLLLLLLLLLLLLFFFFLLL	0.52	ABPs	0.51	3.4	-1.8	0	3674.55			peptide_5154	ILLKLEKVQKKNLLLVIMKEKVKFKKKKMKMKK	0.691	-	-	AB			peptide_6094	LGGLGTAIISTSKGVMTDKQARAAKVGGEVLAYIW	-0.0370381	Non-ABP			peptide_15501	NEKIFKTLGQIGAAGIIVGIITTIVGITAGVISIVGGARALKLKGKIMI	0.974	ABP
peptide_1140	VGLIGILVLLIGVILIGVDLIEEITNKKNKR	0.68	ABPs	0.08	1.13	-0.27	1	3357.71			peptide_5156	INWVKKIIDKIKAEIAYRKRLKDLKKKDPFIYK	0.9818	-	-	AB			peptide_15288	DIATVNRFIKQFEQTQKMMKQFGGGKKGRGGMGGMFGGGKFPGIGGRFF	-0.0370623	Non-ABP			peptide_458	NYKLLNKYLIIKLIIKLIIK	0.973	ABP
peptide_1141	YLIIILYIYVVIIIIIIIIIIIIIIIIIIII	0.67	ABPs	0.64	3.87	-1.83	0	3648.55			peptide_5157	IRLIKNIWLRFKSWIEYKKKIKKIKKRDPFIYK	0.764	-	-	AB			peptide_9197	IIALTAIATTAVVDAFLSGCVAGISFYTGKTTFKKGRIK	-0.0370824	Non-ABP			peptide_1537	AKKTLKKAKKLEATKPLTIVGVGRQ	0.973	ABP
peptide_1145	FFLFDWIGKLLYGEDYDKYKKRPPKTIKRKR	0.68	ABPs	-0.34	-1.15	0.48	6	3951.15			peptide_5158	IRPLRRVHRMVAMLLAALLPLVVAAALAARHSW	0.9907	-	-	AB			peptide_2939	GRVMGALTQKTGGNFDKAAAAKELGQKLA	-0.0371158	Non-ABP			peptide_2341	RLKKILLFGLGLVAILSALFAVRKLRK	0.973	ABP
peptide_1151	KKIFTFIGALIAFTALFALTNKHGKKKGKNK	0.7	ABPs	-0.11	-0.05	0	8.5	3435.69			peptide_5160	IVVRLMGALLTPKQPRFYTGRHRARLRPRPAVK	0.8366	-	-	AB			peptide_1694	AVRVAINGFGRIGRLAFRQMFDAEG	-0.0371509	Non-ABP			peptide_3340	GLIIILTSLIIVSFAIAILIKVEKRKKRKK	0.973	ABP
peptide_1154	LVGKRKRLLQYLQNQDVQRYRDIIEKLGLRR	0.62	ABPs	-0.43	-0.96	0.48	6	3870.08			peptide_5164	KIWQILLVIWVVGFGFMIANHFNRQNIERMKKR	0.5432	-	-	AB			peptide_13782	QAYCMKCRAKKEMKNPTAITMKNGRPATQGVCPDCGTKMFKIGKS	-0.0371853	Non-ABP			peptide_3555	RKQKIILAILKIKELKKILDRKKEVMANGL	0.973	ABP
peptide_1156	LVGSRRRFLNYLQRTDLEGYRELLKSLGLRR	0.55	ABPs	-0.37	-0.7	0.34	5	3779.89			peptide_5165	KIWQILLVIWVVGFGFMVANHFNRQNIERMKKR	0.5808	-	-	AB			peptide_10941	GKKKRKKKRKKKRTTIKLLIELLIALGTFFTGLANLIAVLK	-0.0372069	Non-ABP			peptide_3574	AKSGTVLKKGKKLASAKTLVAVSSMRGITQ	0.973	ABP
peptide_1159	AKCAPKKAAPKVAPKMAPKVAPKKAGKKAGK	0.72	ABPs	-0.27	-0.73	0.75	11	3100.35			peptide_5166	KKKIANSFKHIFTAAGKNWMEAMRYYSLQMWVH	0.9443	-	-	AB			peptide_15544	FFGIGCQEMTLEEIGDKFGLTRERVRQIKEKAIRRLRQGTRSKLLKSYLG	-0.0373654	Non-ABP			peptide_4311	QKMMKQFKKSPKGFARKLGGLMGNPGAFRGMK	0.973	ABP
peptide_1161	AVIKVSNVKTNLPDVIRIIASGTTKTIKIKK	0.64	ABPs	-0.13	0.21	0.12	6	3350.58			peptide_5167	KQVEVYTDGACSGNPGPGGWGAVLRYRFNGKVY	0.6245	-	-	AB			peptide_2759	YGSGFRVHGLGFRVQGLGIRVHGLGLTV	-0.0373654	Non-ABP			peptide_4430	KNAQQVTMKNGKPATKGVCPVCGTKMYRIGKS	0.973	ABP
peptide_1162	FAVPLKSLKRWIKVGPERKKGKNIFNVNFYL	0.54	ABPs	-0.18	-0.33	0.02	7	3691.95			peptide_5172	LNLITGNIGKLIGKALIDIAVAVIIGKITKKLK	0.6427	-	-	AB			peptide_6345	QGMMRQLSGKNMKKLQKRFGGMGGGGFPGLGGFKL	-0.0373849	Non-ABP			peptide_4433	QKMMKQFKKSPKGFARKLGGLMGSPGAFRGMK	0.973	ABP
peptide_1169	KKCGCPKGAKKVKGGGCQRKGRFVKKVNCKR	0.72	ABPs	-0.45	-1.17	0.9	13	3378.65			peptide_5173	LRHLRTQYLLSLRAGFGPRKAATRALRTYFTGF	0.6636	-	-	AB			peptide_11824	LIMMAVLLLMFLILLMILLMVVQLLQKSKPMTKPMRKRKLRS	-0.037401	Non-ABP			peptide_5200	TGIITAIICAMLAIQAGKWAVEKVKEIKKKLKK	0.973	ABP
peptide_1170	KKYLIKIWNWIKKTSIKIWNWIKSIYKKIVG	0.65	ABPs	-0.11	-0.23	-0.27	9	3921.39			peptide_5179	NFLHKLLNNQIKINKIKKMKQIKKIKKINLILN	0.9974	-	-	AB			peptide_3302	VGQRRNLLAYLQKKDIERYRALIAKLGLRK	-0.0374025	Non-ABP			peptide_5979	NRLKKVKLPGKRFGPPPLKGPSSQGLKLKKLKKL	0.973	ABP
peptide_1171	LGWFVGQVMKGTGGKANPAAVNEILKKKLGI	0.69	ABPs	-0.02	0.13	-0.13	4	3226.39			peptide_5180	NVAKRAGARVKRFGGLIAAIPKDIRRYLSMRRM	0.9998	-	-	AB			peptide_10034	LIIGQITTEEEKYEVRYVAQIFLIGERFRFLARQQRKKKK	-0.037467	Non-ABP			peptide_6100	GKVIGKQGRIAKAIRAVVKAAASKEDKKVIVEIMQ	0.973	ABP
peptide_1175	SGMILGVNPFNQPGVEEYKKNMFKLLKKPGI	0.59	ABPs	-0.11	-0.35	0.01	3	3478.67			peptide_5181	PNGNKFGGPKQYGKVGPATMGAFAGPVRRNPSC	0.9151	-	-	AB			peptide_12541	IIILENDKLTQEIKHKLLNKGLSLVGMTDKEIIFKKLKPRFLH	-0.0375312	Non-ABP			peptide_6775	GKDLKGKELGVGICQRKDGLYTARFVSKRTGKSVQK	0.973	ABP
peptide_1180	YIFRTWITTKNGDRIYARDYGKRAFRIWVTK	0.6	ABPs	-0.28	-0.73	0.01	6	3896.97			peptide_5183	RGVLLRLLLVLLRDILRLLRVMRLLHILGLVAD	0.9999	-	-	AB			peptide_12150	GFPPIKKEPGPVKLPEPPKPRPPEPWEPARIPRDPEPPKPPGR	-0.0375524	Non-ABP			peptide_7984	QDLVKQMTRGRMPKGLGGFGGKGGMSRMHGFGRKKRFK	0.973	ABP
peptide_1186	AKVVKKAVKKAAGKPAKKAVAKKAVKKTVKK	0.64	ABPs	-0.33	-0.57	0.92	14	3231.6			peptide_5184	RLQSLALLVMAGIALTLYIMRRRSRQGKRTPKF	0.927	-	-	AB			peptide_8573	IGKRFGIPPLKGPASQGLKLKKLKLKKTKLKKLNVRKK	-0.0376224	Non-ABP			peptide_8317	ANQVGKRYRCAKCGAEMIITKGGDGTITCCGQPMEQKS	0.973	ABP
peptide_1188	GAYQLYVSDTYAVITYFIKGKLYQYRITTTK	0.51	ABPs	-0.08	-0.12	-0.5	3	3669.71			peptide_5186	RSRRRRKGKRRRRRRRRKRRRRGEGGEEEDDEG	0.8467	-	-	AB			peptide_100	GKKLLKRLMKKLLDSS	-0.0377306	Non-ABP			peptide_8734	SKSLPSVKGTTALATKAANSGSKWTKGIAGTAALGTAVG	0.973	ABP
peptide_1189	GAYQLYVSDTYAVITYFIKGKMYQYRITATK	0.52	ABPs	-0.07	-0.1	-0.49	3	3657.71			peptide_5187	RVRVRVGVRVGVRVGVGVGVGVGVGVGVGVGVA	0.9998	-	-	AB			peptide_14149	LRFSYRLNVFGNKEARGNMRQGGFDGGGHRGPRGPHGGGPGRMMRF	-0.0378336	Non-ABP			peptide_8750	LGYNDLKDPSVSGFFRFLAKVGDNGMKMQIVKIRFGGKK	0.973	ABP
peptide_1193	GRPNRGTGSAGPKKPNPPINKPQYGNGGKKK	0.7	ABPs	-0.39	-1.9	0.65	8	3202.11			peptide_5189	SAGKKTLAESGVAIITGDSMADAAQKVVKAVGK	0.9375	-	-	AB			peptide_6332	LIGFGFGYGKGFEHGKIKGRIAARKIARQLEQVGR	-0.0378698	Non-ABP			peptide_9103	ITTSTLLAELFTKKIIGNKKPKKINVDKSVRKGAKKAKR	0.973	ABP
peptide_1195	HKLRQVWKTIKIKLSLYKTKIKNWALKGYCK	0.62	ABPs	-0.26	-0.63	0.08	10.5	3818.23			peptide_5190	SAITNRTGNRSHMRPVVRPMPRPSGAIADTPTW	0.6212	-	-	AB			peptide_9672	GILFILAALAYLYLKTLVSRANQSAKNNAWMIQNEHLLKK	-0.0379194	Non-ABP			peptide_9259	VFKLLKKILGIKGKEDLQKDIFIKPKYAYHDLEPGKAKN	0.973	ABP
peptide_1197	IDTIVKFVNVLLNSGSAIWEAFKAVKKLFKK	0.72	ABPs	-0.03	0.47	-0.15	4	3508.73			peptide_5194	SKKKEVKTLSKKKVIKLKIKALTKKVKKLKKKL	0.9999	-	-	AB			peptide_9036	IAGRRSVIPGTVNRAFMIGGRLAPRSLLLPLVRQLAGRR	-0.0379867	Non-ABP			peptide_9379	GTVLVKNVVKRKPGYLYYVDGKGSVCEAKMARGGKKKKR	0.973	ABP
peptide_1199	KLIVVIKAIKVILKGIMILLWIMKLIYYKKK	0.81	ABPs	0.09	1.23	-0.48	8	3715.5			peptide_5196	TFYPLQFGHVELRVDERPPRRTPPPLARRGGRR	0.759	-	-	AB			peptide_12615	LIMMAVRLLMFLILLVILLMVVQLLQKSKPMTKRRKRKRKLRS	-0.0380088	Non-ABP			peptide_9527	TSLALLGAGIVVGFIAGLLVGRKNPKVADTAVKLADKVK	0.973	ABP
peptide_1200	KRIIFIALVVVAGLAVILDDGRKHPRMYRHH	0.68	ABPs	-0.11	0.33	-0.12	5.5	3595.85			peptide_5197	TFYPLQFGHVEVRVDERPPRRMPPPVARRGGRR	0.7209	-	-	AB			peptide_3625	RGKLNWRHLLYTGATLATLLLAAGARWRPN	-0.0380114	Non-ABP			peptide_9896	FAAAANPKVAKATGVPQSVAKKMVKEGQSSLKKLPKRVKK	0.973	ABP
peptide_1204	LMADGKATRVGFKMDGDKKVRVAKATGKVID	0.56	ABPs	-0.23	-0.34	0.6	4	3307.39			peptide_5198	TGGVHGAGYMSGSAFGKAQTFGRIAAKDIAKQK	0.9671	-	-	AB			peptide_12061	IVGFEGEILAGAAALLAAVLSFKGIKVRIEHSVDRSDKGDKKA	-0.038126	Non-ABP			peptide_10230	KCKAKKEMKGAKAVTMKNKRPAMTGTCPTCGTKMFKIGKG	0.973	ABP
peptide_1206	LVSKGLGGSKVLIRINCKPEIVSIKLKSDIT	0.53	ABPs	-0.08	0.37	0.11	4	3310.54			peptide_5199	TGIITAIICAMLAIQAGKWAAEKVKEIKKKLKK	0.9586	-	-	AB			peptide_11622	LNVKVQLKVKLRVMLKSKAKLKFYIKLKIMLKAKVKVEVELR	-0.038161	Non-ABP			peptide_11218	GTLVVGGILFVIVVLIIRVIVKDKKSGKSSCGGDCSHCRGCH	0.973	ABP
peptide_1207	LWGDETLRSDRIGLEKAAIRILKWMLQAKKM	0.68	ABPs	-0.2	-0.29	0.25	3	3671.91			peptide_5200	TGIITAIICAMLAIQAGKWAVEKVKEIKKKLKK	0.972	-	-	AB			peptide_13806	QGYCVKCRSKKEMKNAKAITMKNGKPASQGTCPTCGTKMFKIGKA	-0.0382665	Non-ABP			peptide_11769	IIILERDKITQKIKDKLLKKGLSLIGMSDKEIIFIKLKRHFR	0.973	ABP
peptide_1214	SAIKQYRHLLKTNIFNVRDKIKAERKIKKKR	0.61	ABPs	-0.46	-1.18	0.77	10.5	3825.1			peptide_5203	TLTYRGQRYVQTKAAGANNLKPALTYRGVSYAK	0.9976	-	-	AB			peptide_14374	KKTKKGNPNWYRGMQSANPYGRNGKPSFMLLVGKGLENFLSSPFNK	-0.0383739	Non-ABP			peptide_12043	YAAAAGKSTLGIPKKVAKEFIKAGPASNKLPNKVTKRAAGRGR	0.973	ABP
peptide_1218	VNILVKAALRGDRLRGVRGGIFVGILSVGER	0.56	ABPs	-0.1	0.52	0.03	4	3292.43			peptide_5205	TVLLNRMLRRLAPDHRQVFRDFVGALERLLARG	0.7321	-	-	AB			peptide_8574	IIGAIWFGVVIFGGLLILGMNGREWLKKGRFNNDNRWP	-0.0384272	Non-ABP			peptide_12144	DARVKAKMQGYEGDPCGECGNYTLVRNGTCMKCNTCGGTSGCS	0.973	ABP
peptide_1222	AISVYLIPVWLIVLGIGYLFKEKTAKAVKAH	0.66	ABPs	0.12	0.98	-0.6	3.5	3442.73			peptide_5207	VGKKKYPYTAKGKAKAKAAAKKTGKKVKKMKGY	0.9998	-	-	AB			peptide_6224	ALLLRFFVKTVILGWVVKFLGRFFPILLRLARLWR	-0.0385273	Non-ABP			peptide_12170	PIAYSKKWGNGKVFHCSIGHYLKDFENLNVVKLITQGINWAAK	0.973	ABP
peptide_1223	AKKEEIIKRIIDFIILILTFGLSHIKKKKDK	0.55	ABPs	-0.16	0	0.42	5.5	3681.07			peptide_5208	VIKAKAAKPKGAAKKAAKPKVAAKKATAKKGKK	0.9996	-	-	AB			peptide_10428	KLRMPTKLGYKNPKHIQAIFVSNTYSGGYWEDQGYNWFGGS	-0.0385357	Non-ABP			peptide_12325	GKVIAEKAIKAGINKVKFDRGGYLYHGRVKSLAEGAREGGLKL	0.973	ABP
peptide_1224	FGLIGILVLLIGIILIGIDLIEEITNKKNKR	0.73	ABPs	0.1	1.11	-0.32	1	3433.81			peptide_5210	VKMMILKKLKKTGKLNLIVKTLKTRKVLKLKEI	0.9799	-	-	AB			peptide_1384	LKVKIMLKAKVNVDVNLKVKLKLK	-0.0385426	Non-ABP			peptide_12395	VLFCAGGLRSALAAKSLQEMGYKKVSHIDGGFASMKANGFKIV	0.973	ABP
peptide_1226	GAFIDLTGKKFGRLTAVEKLYKKGNEWYWKC	0.76	ABPs	-0.17	-0.56	0.07	4	3651.76			peptide_5211	VKWFKRIIADWKRKRAVKKKIEELKKRDPFIYK	0.9999	-	-	AB			peptide_229	AGRLGRKTGRGFYDYGAK	-0.038787	Non-ABP			peptide_13482	QAYCLKCRTQRDMKDPTPVTMKNGKPATSGACPVCGTKMYRIGKG	0.973	ABP
peptide_1228	GIDVFSTFAKEGGRVGSGALGSGQGGVGRCA	0.53	ABPs	-0.04	0.13	0	1	2898.67			peptide_5219	WLSIAIANINAWNRLGAAYRFTPPVPKKIPAAA	0.9257	-	-	AB			peptide_5943	LAFLFNGFAKGLRLAAELGLLLLAGWRWHAQKQV	-0.0388035	Non-ABP			peptide_13539	QAYCLKCRTQRDMKDPKPVTMKNGKPATSGECPTCGTKMYRIGKG	0.973	ABP
peptide_1229	GIPVKLILNVIDVAASVLTAIAGVFKKRRKS	0.64	ABPs	-0.03	0.78	-0.1	5	3278.51			peptide_5220	WVTFGQRSMNFRKYGPTAFTVVCCNMISDSHTR	0.9103	-	-	AB			peptide_742	GAVAAALGLGLGVGLSRGARPR	-0.0388184	Non-ABP			peptide_13658	ATNAYCVKCKAKRDMTNEQKVTMKNGRPATKGTCPVCGTGMYKIG	0.973	ABP
peptide_1230	IKLLKKAFNWYYTQYEKAYRPMINAGINPWI	0.6	ABPs	-0.1	-0.43	-0.44	4	3835.02			peptide_5226	AAKKKAKKVVKKAVKKAAPKKKVAKKVAKKGKK	0.9999	-	-	AB			peptide_5695	IVLDFLNQKNLLKIMQIGQKKDLKILILKIILKK	-0.0388309	Non-ABP			peptide_13697	VGCLKYLAEKKWDIKKFERIFKSKKRIMCAPPAPAHGLFLAKVIY	0.973	ABP
peptide_1235	LLLLLLLLLLLLLLLLLLLLLLLLLLLLLLL	0.9	ABPs	0.53	3.8	-1.8	0	3526.58			peptide_5228	AEKKKVKAAPKKPAKKTLKGSKKLGETKLMVVV	0.9993	-	-	AB			peptide_6221	TYVMTKPCPVCKQQLTKPRPTDTVPCTCGHHVWQG	-0.0388413	Non-ABP			peptide_13904	GIITGVVVCAICAVVVYIAFKHVSYHEKNDKKLVKSIIKNKKSKK	0.973	ABP
peptide_1237	LVLIILFVVVGMIVKNLGVLMQERIVEVKKK	0.72	ABPs	0.08	1.36	-0.38	3	3523.06			peptide_5229	AGVDDVVYKKPIDLPRLREIIKRHARRARAAVG	0.9883	-	-	AB			peptide_1897	SKTLLNILKACAKKLRSMLGVLSRVA	-0.0388556	Non-ABP			peptide_14174	EKDVICGMQVDPAKAAGSSVYNGKTYYFCSKACKTKFDANPAQYAK	0.973	ABP
peptide_1239	RMKKKAVKVVAGIVAVVVGAAVGTAIYRARH	0.61	ABPs	-0.06	0.7	-0.08	7.5	3220.44			peptide_5230	AKAAKKAVKKAAPKKAVKKAAPKKAVKKVAKKK	0.9999	-	-	AB			peptide_5356	LMPKKVKYRKQQRGRVRGKAWRGSDVSFGDFGL	-0.0388593	Non-ABP			peptide_14195	EGYCLKDKKKVEMKDPKPITMKNGKPATKGTCPLCGTTIYKIGKSS	0.973	ABP
peptide_1240	RRRLERVILGGLMSMVALVLERRVTRALRRR	0.66	ABPs	-0.38	-0.09	0.44	8	3734.07			peptide_5231	AKKKAAKKAAKKAAKKATKKAAKKKKNGAGGGH	0.9999	-	-	AB			peptide_1961	KNGKPATTGTCPTCGTKIFKIGKAEV	-0.0389118	Non-ABP			peptide_14423	EKDVVCGMQIDPAKAAGTSIYNGKTFYFCSKSCKTKFDSNPAQYAK	0.973	ABP
peptide_1244	ALAVAKIFFVVCVVSKLVRIVFIVGIFLRER	0.51	ABPs	0.12	1.81	-0.61	4	3506.91			peptide_5232	AKKVAKKAAKKVAKKVVKKAAKKVAKKKVAKKK	0.9999	-	-	AB			peptide_7864	KMREIAERCGYSDQHYFSYCFKKYCGVSPNAMRQEKE	-0.0389606	Non-ABP			peptide_14838	RPCGHHKTQFIIKHKDPSKYTCSVDGCNICDPCHFNKYNHMNMPCFN	0.973	ABP
peptide_1248	AVIHWIVRAILVVWLVRIVLQFVKAMLEEFK	0.61	ABPs	0.12	1.39	-0.7	2.5	3721.16			peptide_5233	AKKVKKAAKKVKKVVKKVKKAIKKVKKAVKKKK	0.9999	-	-	AB			peptide_13667	GKKASNPPPPRPSRHQGGVNEGRNVNPPPPTGVKPPPPPAPPKKR	-0.038996	Non-ABP			peptide_15383	FWDKLVDPICGMKVSKDAQHKSNYNGKMYYFCALNCKQTFDKNPEKYAK	0.973	ABP
peptide_1249	FGFFVGQAMKASKGKANPGQVNELLKRKLEG	0.64	ABPs	-0.17	-0.45	0.21	4	3351.41			peptide_5234	ALKVKAKERLQKVGKYAGTYRYVMMAELYTALT	0.9993	-	-	AB			peptide_13431	KHFERTALTTSMDGDFDTGNVRYKARERYSFGWSDPLGMWGSPGA	-0.0390059	Non-ABP			peptide_15694	RKFIKKHLFSVIGQGKGIRIGSRNFGVQFFKPNNDFFIRIIWNGNAIVHF	0.973	ABP
peptide_1254	FKKIKIKIKIKIKIKIKKKIKIKNKKIKNKK	0.82	ABPs	-0.42	-0.95	1.09	18	3832.65			peptide_5236	ARIKGATMTHKRRKKMLKLAKGFYGCKIGRAHV	0.9979	-	-	AB			peptide_11828	LKVKLKVMLKAKVKVKIKVKLMLKAKPKVEVKLKFMVKLNLK	-0.039028	Non-ABP			peptide_1165	KTGIGALITAIMAMVAWVIKKFKK	0.972	ABP
peptide_1257	GLLKIKGIIIAEKTVADFDKIVTILTPNRKN	0.64	ABPs	-0.09	0.23	0.11	3	3423.64			peptide_5238	ARLGDTAFTRTPASAASSATQRVNAITPAFAAA	0.805	-	-	AB			peptide_2640	IITIALLGATAGSLAWAVRAARSWGPDA	-0.0390501	Non-ABP			peptide_1628	GFIAIVLFCILFGKIVAAIVFPKQK	0.972	ABP
peptide_1260	KAIAMFNNKGGVGKTTLTCNLSAYIARTGKK	0.74	ABPs	-0.15	-0.19	-0.02	6	3258.33			peptide_5239	ATKKAAKPAAKKAAKPAAKKAAKPAAKKAAKKK	0.9999	-	-	AB			peptide_2197	LNLEKIILSMLKVLGIIMISSLANREK	-0.0391454	Non-ABP			peptide_2048	GKLNGGKKSVKKVIKAVKKATKKNGE	0.972	ABP
peptide_1263	KNPKKVKMKNGKPATKGECPKCGTTLYRIGG	0.65	ABPs	-0.32	-1.14	0.58	8	3334.49			peptide_5240	ATKKPAKKAAAPAKKPAAKKAAPAKKPAAKKKG	0.9999	-	-	AB			peptide_9697	SKYSKCFACKYYYLASMLSAKCTKKGTLVPGGCSCFTKRM	-0.0391648	Non-ABP			peptide_2150	VMRGEIKDGKTIAGILKLKALLNEGKL	0.972	ABP
peptide_1264	KRLKRLFRKFGEADVHVWGYSTINTLPNGKA	0.74	ABPs	-0.24	-0.65	0.15	5.5	3603.66			peptide_5241	AVKIRLKRMGAKKAPFYRIVVADARSPRDGRFI	0.9964	-	-	AB			peptide_6001	SIWLVVLIIAIVVVLVLVLGRRRWRITRRRWWHR	-0.0392278	Non-ABP			peptide_2383	FFQLIVGIALVLIGISLFILGRHLRKN	0.972	ABP
peptide_1278	NTRLTLGAKLAYTHGLGMKGKTVKKVLKLHN	0.61	ABPs	-0.18	-0.33	0.01	8	3392.62			peptide_5242	AVKIRLKRMGKIRAPFYRVVVADSRKKRDGAVI	0.9997	-	-	AB			peptide_13581	EAYCVKCKAKKEMQNPTAITMKNGKPATTGTCGTCGTKMFKIGSK	-0.0392474	Non-ABP			peptide_2439	LGKVRLGKLRLGKVSLGKVRLGKVRLG	0.972	ABP
peptide_1281	VAIVRKDLNILQRTLMGALIVLDVHARDVVS	0.51	ABPs	-0.05	0.81	-0.17	1.5	3429.62			peptide_5243	AVKKVAKKKVAKKAPAKKAVKKVVKKAAKKAKK	0.9999	-	-	AB			peptide_7613	IILKILLLGFGFYLLLLATYVNIMKKEEKKIKDKYED	-0.0392484	Non-ABP			peptide_4118	ATKKAGGAKKGAKKGGKGGAKKGGKKGAKKR	0.972	ABP
peptide_1283	VKGKKYPYTKAGMAAAKKAAKKKPAKKKAKK	0.57	ABPs	-0.41	-1.34	0.97	14	3347.64			peptide_5248	EEVAVAKKKAAKKVAKKAAPKKAAKKVAKKAKK	0.9956	-	-	AB			peptide_13269	IKLLKKLLGFDILEKRIRILERKNYWREKYKHGLSERKHSSNIL	-0.0392657	Non-ABP			peptide_5619	GKVIGKQGRIAKAIRTVVKAAAVKANKKVTVEIM	0.972	ABP
peptide_1285	VSLKKVLKILISYLIAIIIIPIAIICKILKR	0.7	ABPs	0.14	1.76	-0.56	6	3504.16			peptide_5253	FFLFDLIGRLLYGSEAYEELRRRSQKRPTKRRK	0.9182	-	-	AB			peptide_527	WFALLLLGGLLLWATGHLILR	-0.039308	Non-ABP			peptide_5750	GKVIGKQGRIAKAIRSVVKAASSKSDKKVKVEIQ	0.972	ABP
peptide_1286	VVLYWLHFVFLGALAAAVLCLFWLARVHDRG	0.65	ABPs	0.18	1.44	-1.04	2	3557.79			peptide_5254	FFLFDWIGKLLYGEDYDKYKKRPPKTIKRKRWH	0.9756	-	-	AB			peptide_11554	AILKGILSKLNGSAGSLTFKQVDGKTVVSEKVTAVKKSNTPM	-0.0394478	Non-ABP			peptide_6207	DIVDQGFFNARKVKLKKLKHTIKRMVRELLKQKVK	0.972	ABP
peptide_1287	VVVVLLVVIVVVVVVVVVVVVVVVVVVVLLF	0.56	ABPs	0.55	4.11	-1.58	0	3209.84			peptide_5257	FGGAKAGGMMKASTGTYVKASCKLGRNKKTLIT	0.9978	-	-	AB			peptide_5193	SIWLVVVIIVVALVLVFARSRWRLTRRRWWQRR	-0.0394514	Non-ABP			peptide_6589	QVKKIVKAAIKIAPIVYPIVIKAIDAKKKKSPVKK	0.972	ABP
peptide_1288	AADKKKPAAKTAAAAKPAAKKPVAKKPAAKK	0.63	ABPs	-0.31	-0.84	0.89	10	3056.15			peptide_5258	FGKLIKWALAALAVVLVIQSIPDVKRYVRIARM	0.9977	-	-	AB			peptide_11671	AILNGILKKLNGSAGSLTFKQVDGKTVVSEKVTAVKKSNTPM	-0.0397734	Non-ABP			peptide_6684	GAVIKAKPAAAKGQYIRSCTVASTMGPGIKVATAKI	0.972	ABP
peptide_1291	AAIVAFGFLGLMTLVFGGLTLREDFLKKAGK	0.53	ABPs	0.09	0.95	-0.38	2	3285.48			peptide_5259	FGWIRKLYQKIKQEIAYRKRLKELKKKDPFIYK	0.9998	-	-	AB			peptide_856	SLKLISLLKAAKMLCGLKLCWK	-0.0398172	Non-ABP			peptide_6717	GAVIKAKPAAAKGQYIRSCTVASTMGPGIKVAATKI	0.972	ABP
peptide_1296	ALIVLIAIGVATLKIKLVQTKKLAYVLAGTR	0.53	ABPs	0.08	1.25	-0.48	5	3279.65			peptide_5260	FIVVSAAVAAAVSIAAAFAFRAVAQTLNASSQR	0.999	-	-	AB			peptide_5710	LLLKVKNGTPPMRKSALKTLTEKAREFGAGPLFN	-0.0398713	Non-ABP			peptide_7349	GAIVKAKPSAAKGQYIRSCVCASTMGPGVKINSAKLM	0.972	ABP
peptide_1300	ARPNRGIGSAGPKNPNPKGGRSQYGCGGKKK	0.69	ABPs	-0.37	-1.58	0.62	8	3139.02			peptide_5261	FIYEKKLQYPVKIARPNPKLAKVIISQVGGPDC	0.9658	-	-	AB			peptide_1914	AGFRCAKCGKVAMAQKMCCGRPMKKA	-0.0398786	Non-ABP			peptide_7554	IIIPCHRVIGKSGDIIGYAGGIKIKEKLIELEKNNKI	0.972	ABP
peptide_1301	ARVRIKIPTYRVTKTGRIVKTGTKTKSVKVK	0.61	ABPs	-0.34	-0.57	0.49	11	3514.78			peptide_5263	FLLLEKKKFVRVEICTGLELIGIILAKNLLKEI	0.5809	-	-	AB			peptide_15566	CIKNKKCNWCNIKKRDIITITTWCKWYGYNICEECYDKKMKGYIKYPISK	-0.0399243	Non-ABP			peptide_7871	LDKILLKFFGWIDDQFKKVENVLTFDFCSCKKKKKKK	0.972	ABP
peptide_1302	ATAKKGGAKKGGGGSKGGAKKGGAKKGAKKR	0.66	ABPs	-0.36	-1.37	1.06	12	2826.81			peptide_5264	FLSKAKKIAIRKVYVLLNSDKKQKWEKVPLIVV	0.9943	-	-	AB			peptide_3334	VGKRRGLLDYLKKTDLEGYRELIVKLGIRK	-0.0399564	Non-ABP			peptide_8032	IIIPCHRVIGKSGDITGYAGGIKIKEKLIELEKNNKGK	0.972	ABP
peptide_1310	FAGLSKRVDLKLVSRLEFGSGAVAMRYEPKR	0.65	ABPs	-0.22	-0.19	0.29	4	3482.56			peptide_5265	FLSKAKKIAIRKVYVLLNSDKKQKWERVTFIVV	0.9227	-	-	AB			peptide_12976	IMMGLLLRKLKIKFIVLKLFLMKLKIIKILKIKIRKEKKLLGYL	-0.039979	Non-ABP			peptide_8067	GWLIFAGGVIVGGAFGFFIACVIMINNTRVANRKPKKR	0.972	ABP
peptide_1313	FAGLSKRVDLKLVSRLEFGSGAVAMRYEPRR	0.62	ABPs	-0.24	-0.21	0.29	4	3510.57			peptide_5266	FNWIKRLFAKIKHEIAYRKRIKELKKKDPFIYK	0.9997	-	-	AB			peptide_13382	VHRVLLVLKDLRVFKVLLVLKGLRVFKELKVFKVLKVIRVFRVL	-0.039986	Non-ABP			peptide_8129	EGTFKKVLLSDIFIKVTKFLSKKKKNYSFLLRLKIIKL	0.972	ABP
peptide_1315	FALALGVIPKFAASFKALFKASFFIFTNGLA	0.58	ABPs	0.19	1.31	-0.77	3	3309.45			peptide_5267	FNWIKRLIAKVKHEIAYRKRLKELKKKDPFIYK	0.9995	-	-	AB			peptide_7807	GFALSIVGGLFLVGYAFSRMNARKGAKKNVQTIFDTK	-0.0400284	Non-ABP			peptide_8474	ANQVGKRYKCEKCGAEVIVTRAGNGTVHCCGQPMELKK	0.972	ABP
peptide_1318	FFFFSRKFGCLGSLLFSVGISLFLLYLLGWL	0.62	ABPs	0.24	1.6	-1.18	2	3592.88			peptide_5268	FRLRLRLRVSVMFRLRVRVMFRLRIRIMFRLRV	0.9999	-	-	AB			peptide_15343	DIATVNRFIKQFEQTQKMMKQFGGGKKGRGGMGGMFGGGKFPGMGGRFF	-0.0400543	Non-ABP			peptide_8622	KSIKKIVIGGVKVVCAFVLISFVAGAGCAGCVALVIPG	0.972	ABP
peptide_1319	FFFFSRKLGCAGSLIVSLGLTLLLLFLLGWL	0.7	ABPs	0.25	1.77	-1.1	2	3446.79			peptide_5270	FSWIKKLINKIKFELAYRKRLKELKKKDPFIYK	0.9998	-	-	AB			peptide_7128	GVIRGLLRAIGGLLAGIAGLLAGIVRGVGSLLRRLF	-0.0402575	Non-ABP			peptide_8740	LGYSDLKDPSVSGFFRFLAKVGDNGMKMQIVKIRFGGKK	0.972	ABP
peptide_1320	FFLIDWLAKLFFGEEAVERSRQRKVPRRRRR	0.68	ABPs	-0.42	-0.84	0.58	6	3964.1			peptide_5271	FTHLFSHRRRQAPRYPAGLDEVRVRPQPRMRWY	0.9169	-	-	AB			peptide_6708	QGMMRQLSGKNMKKLQKRFGGMGGGGGFPGLGGFKL	-0.0402658	Non-ABP			peptide_8956	GTVLVKNVVKRKPGYLYYVDGKGNVCEAKMARGGKKKKR	0.972	ABP
peptide_1321	FGLIGILVLLIGIILMGIDLIEEITNKKNKR	0.73	ABPs	0.08	1.02	-0.31	1	3451.84			peptide_5272	FVLLGILGLLALVGVAATIRDVARDGYRRTPTR	0.7461	-	-	AB			peptide_11797	KYLNGDIYSGQWKVGKKDGKGTYIFNQTGMKFVGNFKGGQIG	-0.0403083	Non-ABP			peptide_9391	IGFVIVGNDVSNIDKIKKIKFKGSSRKVAKKLFEKLTAE	0.972	ABP
peptide_1323	FLTRPIALTFFILSLIALAFPLLKRKKIKND	0.68	ABPs	-0.01	0.78	-0.34	5	3602.98			peptide_5273	FVTSKLDKIEKTTSKLLGVAGGLLGGAGKMLNI	0.9696	-	-	AB			peptide_1765	LAFLLKGLLKSLLKSLLKGLLKSFK	-0.0403625	Non-ABP			peptide_9714	IGGLIFLAIVIAIGYKLYSKGKIPFIKKGKIPYISKNTES	0.972	ABP
peptide_1328	GGDYLFAILAAGVAVVYFFNKYRANKKFKRK	0.59	ABPs	-0.11	0.03	-0.16	6	3556.67			peptide_5274	FVTSKLDKIESAKSKLLGVAGGLLGGAGKMLKI	0.9978	-	-	AB			peptide_5354	LLVYVLIKIMILKQQMIYLIEMELALKRLLKIS	-0.0404401	Non-ABP			peptide_10645	KLAKRIGMKKAKVAIARKIAVILHCIWVDGTSFEWGSAHAA	0.972	ABP
peptide_1332	GRPNRGTCSAGPKKPNPPINRPQYGNGGKKK	0.66	ABPs	-0.42	-1.82	0.62	8	3276.2			peptide_5277	GFGKEFLRLPLYPMEDKNRERLYKEMRRLGVLK	0.9235	-	-	AB			peptide_3233	LVLGCRVRLRITVSVTVRVSLGFTDRIRV	-0.0404725	Non-ABP			peptide_11059	NWICKNCGKTMTTNAPTAKPTGGNCQKDKNGKMKPHIWVKK	0.972	ABP
peptide_1333	GRPNRGTGSAGPKKLNPPINRPQYGNGGKKK	0.7	ABPs	-0.39	-1.74	0.6	8	3246.17			peptide_5278	GFNEFIGKLFGNKATRDMKEIKPWVDKIKAVYP	0.9999	-	-	AB			peptide_3815	LVGKRRALLNYLKDRDINRYRAIVQELGLRK	-0.0405724	Non-ABP			peptide_11147	GTLIVGGILLLVVVLIVRGIIRDKKSGKHSCGGDCSHCRGCH	0.972	ABP
peptide_1334	GRPNRGTGSAGSKKPNPPINRPQYGNGGKKK	0.7	ABPs	-0.42	-1.89	0.66	8	3220.08			peptide_5280	GGNGGGKPGNARGGGKDASKLDEALAKAKTLLG	0.9639	-	-	AB			peptide_13749	KDPVCGMQVDPAKAAGTSEYQGQTYYFCAKSCKTKFDANPAQYVK	-0.0406162	Non-ABP			peptide_11201	GVGTLIFVTIIASLLGAFAMYKFGWLDSKEERKAKKAAKAKK	0.972	ABP
peptide_1336	HGTIQVSVGVGVKVGVGVGVGVRVGVGLNKL	0.59	ABPs	0.1	0.99	-0.42	3.5	2942.04			peptide_5281	GILDGRGALVTGGSRGIGRAIVKRLAADGGLLP	0.9969	-	-	AB			peptide_5262	FLALLVVVLLVLVVLKEELLKLVMKLKLSAWVN	-0.040633	Non-ABP			peptide_12177	ENGLAASMMYGSGKGNTITSAYGGAVPTVKKPAKAKQTKKDGK	0.972	ABP
peptide_1337	IAKKKAAAKKAPAKKKAAAKKPAAKKKAAKK	0.71	ABPs	-0.41	-1.09	1.18	15	3172.46			peptide_5282	GISLETVRQYIKAIYTKLHVNSRTEAVVKFLRH	0.7887	-	-	AB			peptide_7783	CSPAVCPRCRKVTWNGCGMHVDQVMASVPNEKRCTCR	-0.0406607	Non-ABP			peptide_12962	QAYCVKCKSKKEMRNPTPIVMKNKKPATTGTCPTCGTKMFRIGK	0.972	ABP
peptide_1339	IIIIIIIIIIIIIIIIIIIIIIIIIIIIIII	0.57	ABPs	0.73	4.5	-1.8	0	3526.58			peptide_5283	GKFLIKIGNKLVAFNEYLKGRWNSLLYRLMFKK	0.9942	-	-	AB			peptide_7692	IIIRWIKEKIRIFKADRAYKKKLKELKKRDPFTYKNF	-0.0406666	Non-ABP			peptide_13980	NKGSRAAAPMAQPKEGKMDTSKPKGGKVFFGMMAKGRPGKKTAKG	0.972	ABP
peptide_1340	IIIIIIIIIIIIIIIIIKEKVKYQTKRDIYY	0.56	ABPs	0.17	1.61	-0.65	3	3786.42			peptide_5284	GLFTRYAMDALMKTSHPEVIRRQCWNLHPHRTP	0.9592	-	-	AB			peptide_10033	LGVTPKSVYRLLQRGLLRSLKALRHHRIPRKEFERFQENL	-0.0407234	Non-ABP			peptide_15144	KLGDPPSIEFRDACKKCGNCAGFKWTYGQNDGQSTGFSTCLSCGGTSK	0.972	ABP
peptide_1343	IIIIILLLLLLLLLLLLLLLLLLLLLLLLLF	0.65	ABPs	0.56	3.88	-1.82	0	3560.59			peptide_5285	GLGMLGIFIVIAVISLLVAALNKAFSKKKKTQE	0.6535	-	-	AB			peptide_1952	AVKVAINGFGRIGRLAFRQMFGAEGF	-0.0409071	Non-ABP			peptide_15636	SKFIKKHLFSVIGQGKGIRIGSRNFGIQFFKPNNEFFIRIIWNGNAIAHF	0.972	ABP
peptide_1347	INADATLKPIFGGKSTVNMFEMTKLVGKHLK	0.52	ABPs	-0.08	-0.02	-0.02	3.5	3390.55			peptide_5286	GLKIRLARAGAKKRPYYHIVVADSRSPRDGRFI	0.9957	-	-	AB			peptide_11718	FWFLLIVVAAVLVWKFRVQLLARVLGQPERRIERRLEQRRRR	-0.0409564	Non-ABP			peptide_39	VIVIVIVIVIVILI	0.971	ABP
peptide_1352	KKKIIITFCAAAPMVALAVFLRSRRKRYAVR	0.7	ABPs	-0.19	0.39	0.03	9	3578.92			peptide_5287	GNAFGNLGERFDRAREEAGKVYGTFSQGAKRRA	0.7871	-	-	AB			peptide_8357	IKKIIQWFKERKLKKQRKLEFDKKMEELKKRDPFIYKH	-0.0410049	Non-ABP			peptide_565	VIIIIIIIIIIIIIIIIIIII	0.971	ABP
peptide_1353	KKLERLFRKIGNADVHVWGYSTLGILPKEKA	0.71	ABPs	-0.19	-0.43	0.21	4.5	3568.71			peptide_5288	GRGVFGRMRGRGVVIVVIILICMLIKNIRKKKK	0.9603	-	-	AB			peptide_1596	IAIIGNVVIGFVALSLFTATVRLGR	-0.0410065	Non-ABP			peptide_813	IVILVLLVLRVYIAADKFNVFW	0.971	ABP
peptide_1355	KLKLKINKLKKNGMKLKKKLKVKIMKKKKKD	0.76	ABPs	-0.5	-1.33	1.22	16	3751.47			peptide_5289	GRRVLIGALVVALVALFLRELPAMRRYLKMERM	0.999	-	-	AB			peptide_12098	WFFVTLLKLNSDTWVLVFTLVCQVLVTIFNYILSKLFVFKKEK	-0.0410585	Non-ABP			peptide_1068	GLLDGKTAIVTGAARGIGKAIAL	0.971	ABP
peptide_1356	LGALLIILILPIADFGRSKGLQFRPLSKIGF	0.58	ABPs	0.08	1	-0.46	3	3368.66			peptide_5290	GSIIKAGVKIVGKGFLGGAAGGATYGGLKKIFG	0.9977	-	-	AB			peptide_13353	RGLRRALVAVGLGALVGAILRLLGADRTPTEHGGWRELRGPELR	-0.0410892	Non-ABP			peptide_1751	KIKVGLIGFGRMGRFYLKEMQKSGR	0.971	ABP
peptide_1361	LLAVSLLSSIAQSRAGQWMRAAVMLQRRARY	0.59	ABPs	-0.16	0.25	-0.27	5	3504.64			peptide_5291	GTCPKCKLRIRKNGNHVKLGSVWVHKMCPPRRG	0.9981	-	-	AB			peptide_8079	TMSLSRFKIFRNPALYGGKSAKKRAAEKAAATEGGASK	-0.0410963	Non-ABP			peptide_1899	GKLDGKVAIVTGGGSGIGKGIARTFA	0.971	ABP
peptide_1363	LVGKRRRLLDYLIKTDIERYRAIIKELGIRK	0.55	ABPs	-0.33	-0.43	0.55	6	3800.1			peptide_5293	GVGVGVGVGVGVGVGVRFLLGYLRQAKEERGIK	0.9346	-	-	AB			peptide_12067	ATAIVALVLLLIVGAIVYGMVKDKKKGKHSCGGDCGHCHGGCH	-0.0412215	Non-ABP			peptide_1946	MIMIFLKLVKKIKKKLKKLKKLNKIK	0.971	ABP
peptide_1364	LVGRRRRMLDYVRGIDVQRYRDIVAKLGLRR	0.53	ABPs	-0.42	-0.56	0.52	7	3801.01			peptide_5294	GVPLGTVKGRMRIGLQKLRRALELQGTGREQSR	0.9566	-	-	AB			peptide_9355	GFAKSTICADSAEQKSIDEIKRAGVLRIKPCAKGKGSIL	-0.0412246	Non-ABP			peptide_1959	KFYVIKLPKFLSFIISKIVKVFKKNG	0.971	ABP
peptide_1369	NQLIIIIIIIIIIIIIIIIIIISVRQIGQIC	0.58	ABPs	0.38	2.75	-1.23	1	3509.19			peptide_5296	GYGGDKCPKCGSTHTSYDMWNKENVCQKCGHYF	0.9998	-	-	AB			peptide_3304	VGQRRRLLAYLKKVDIERYRSLIERLGLRK	-0.0412279	Non-ABP			peptide_2284	IYIIIIRILLKQLSKKVLKKLLILFVD	0.971	ABP
peptide_1370	PAKKKPAAKKPAAKKVAAKKPAAKKAAAKKK	0.65	ABPs	-0.39	-1.14	1.11	14	3153.41			peptide_5298	IAWIKNLINKIKQEIKYRKRLKELKKKDPFIYK	0.8075	-	-	AB			peptide_7397	QIFANLLRWLVQGGARRAHVKRADDLLKKLSRSLSSK	-0.0412637	Non-ABP			peptide_2819	IYDLGLDISGIGKVPRVIIKKGRGVCYG	0.971	ABP
peptide_1371	PVAKKPAAKPAAKPAAKAPAKTAAKAPAKKR	0.59	ABPs	-0.27	-0.72	0.7	10	3035.13			peptide_5300	IGRLIKAALIAILLAAIIQSIPDIKRYLEIRKM	0.9291	-	-	AB			peptide_8215	GGKRNVLKRFERLELLKKRGQWKEGDRITGLRKTKGEA	-0.0414326	Non-ABP			peptide_3009	RRLFRRFRAGFACGMIGMMGLLGLIGKKK	0.971	ABP
peptide_1372	RAAKKAKGTASTMSVTVTAAAIPIVRRAIVR	0.64	ABPs	-0.16	0.34	0.11	7	3196.3			peptide_5304	IKWIKNIIYKIKLHFRYKKKIKELRKRDPFIYK	0.9693	-	-	AB			peptide_11946	WVYLPAVLLGLAAGAQNFWVFVKERLDRTKKDKPRRTGFNSHL	-0.0414375	Non-ABP			peptide_3612	LIKFIAQVVVIILNYVISKLLVFRKDKNKK	0.971	ABP
peptide_1373	RFSFGSFLLGVGAYWAFQHFSGMGNTGKAKA	0.69	ABPs	0.02	0.15	-0.55	3.5	3341.27			peptide_5305	IKWIKNLIAKIKQEIKYRKRLKELKKKDPFIYK	0.9523	-	-	AB			peptide_10916	CELLATSYELKLKLKLKLKLKLKLKLKLKLKLKLNLCLVIR	-0.0414755	Non-ABP			peptide_4027	ARPNRGIGSAGPKNPNPKGGRSQYGCGGKKK	0.971	ABP
peptide_1374	RITLSGIVVGAALYWGIQHFTGFGKTGKPKP	0.58	ABPs	0.01	0.16	-0.42	4.5	3301.39			peptide_5306	IKWLKNIWYEVKVYYAYKKKIKELKKRDPFIYK	0.7286	-	-	AB			peptide_14484	ALLLSKRHARRGRGHGLKLLIGSGNRLGLERLVGTIEYGRAVHAVR	-0.0414892	Non-ABP			peptide_4472	KIIRKKAKEVKVKVKAKVRKKKVQVILMILKL	0.971	ABP
peptide_1375	RKLLIAFLLPKIVEVIRRRYAGRPAARHRSF	0.53	ABPs	-0.26	-0.06	0.16	8.5	3704.98			peptide_5311	IQWIKNLINRVRLELQYRKRLKELKKKDPFIYK	0.654	-	-	AB			peptide_15696	RRRKVEKVPSGRKSRTSPVGGKRGCLCSDGKSYSRRCCDGSLPAQGIGAG	-0.0415294	Non-ABP			peptide_4687	GKKVVILGGGIGGVVVASRLSKILKEEIKNQK	0.971	ABP
peptide_1377	SAIPTISIKLYLFGVSCLGLLAWLIWRDGKR	0.53	ABPs	0.05	0.79	-0.57	3	3491.73			peptide_5312	IRKLLTAFLLPKLIAYASRRFGGRAAAPPRRRG	0.9359	-	-	AB			peptide_15697	RRRKVERVPSGRKSRTSPVGGKRGCLCSDGKSYSRKCCDGSLPAQGIGAG	-0.0415294	Non-ABP			peptide_4876	PMVGKKKYPYTKKGKAAAKKAAKKMGKKVKKGY	0.971	ABP
peptide_1384	SFFENTRKPVGLGGKIMVAMMNFGHSAMAAW	0.52	ABPs	0.01	0.24	-0.41	2.5	3387.48			peptide_5313	IRKLLTAFLLPRVIAFVARRFGGRAGTPPRRGY	0.9925	-	-	AB			peptide_5694	IVIREGKKIKTQGGVYVGNLLGGQRTVGECGMGV	-0.0415551	Non-ABP			peptide_5401	TGIITAIICAMLAIQAGKWAAEKVKEIKKKIKK	0.971	ABP
peptide_1385	SFIIIIMIKCIIFIIINFFIIKNIIIIKEKS	0.73	ABPs	0.25	1.93	-0.81	3	3696.31			peptide_5320	IWKKIKIIKWMIIWIKLKKMIIKKEKKLKIIYY	0.9999	-	-	AB			peptide_12870	GTVVTGAVVVVIVGLIIRSMVHDKKNGKSLQCGGDCGKCGGHCH	-0.0416909	Non-ABP			peptide_5582	KIVKKLVAALMVLGALAALTVGVVLKPGRKGDEK	0.971	ABP
peptide_1387	SGHSKWATTKHKKAAIDAKRGKLFAKLIKNI	0.56	ABPs	-0.25	-0.67	0.37	9	3448.59			peptide_5322	IWYKAPVKQLKKVKAKDKKAKKKMLKKVKKGGK	0.9999	-	-	AB			peptide_9465	LGYSDLKDPSVSGFFRFFAKVGDNGMKMQIVKIGFGGKL	-0.0417032	Non-ABP			peptide_5766	KIVKKLVAALMVLGALAALTVGVVLKPGRKGEGK	0.971	ABP
peptide_1388	SGHSKWATTKHKKAAIDAKRGKLFARLIKNI	0.56	ABPs	-0.27	-0.69	0.37	9	3476.6			peptide_5325	KAKKVARKLGRKLAKKLIKRVARKLDEKIATFR	0.9999	-	-	AB			peptide_5152	IKWIKYLWFKVKSHFLYKKKIKELRKRDPFIYK	-0.0418112	Non-ABP			peptide_5988	RKKRMFLIPLTVAAAIAAVVMVRRPGKLGGRKKK	0.971	ABP
peptide_1390	SICKVIAIANQKGGVGKTTTTLNLGVERAKQ	0.62	ABPs	-0.13	-0.04	0.05	4	3200.25			peptide_5327	KDATAVTMKNGKPATKGVCPTCGTGMYKIGKAK	0.9669	-	-	AB			peptide_13995	QAYCMKCRAKKEMKDPKAITMKNGKPATQGVCPTCGTKMFRIGKG	-0.0418474	Non-ABP			peptide_6122	GKVIGKQGRIAKAIRSVVKAAASKSEKKVIVDIMQ	0.971	ABP
peptide_1392	SLFNNIYEWLMGEPVKPIKKKKKTKKKLKGK	0.54	ABPs	-0.32	-1.14	0.62	9	3704.07			peptide_5329	KGMSPTTKVFGAPRRTASQCTMHWSMVTGTVPL	0.974	-	-	AB			peptide_12051	IAAANSAYDNLTKAAKQATDLAQANVVAATETAKNFAKAKKVA	-0.0418582	Non-ABP			peptide_6587	PNVGGKSYGYGTKGMAAAKKASKKTGKPMKMAKKK	0.971	ABP
peptide_1393	SWATVKLVKYIMYALRQLLVLLLIRIKKMVT	0.64	ABPs	0.01	0.98	-0.58	6	3706.25			peptide_5330	KGMSPTTKVLGAPRRTASQCTMHWSMVTGTVPG	0.9958	-	-	AB			peptide_12026	IVIIYREGAFAGRIRIEWNGFDAEWENTAFRRTKRRFKKASEN	-0.0418606	Non-ABP			peptide_6820	ARCMNSMGTQKNPIGGHQGGKCILGKRMKLQGRIPK	0.971	ABP
peptide_1395	VALYWLHFVFLGALAAAVLCLFWLARVHDRG	0.61	ABPs	0.17	1.36	-1.01	2	3529.73			peptide_5331	KKKTAKKVVKKVAAKKPAKKVVKKAVKKVAKKK	0.9999	-	-	AB			peptide_15353	NADVAITLSIAVGMLIGFGFGYGKGFEHGKIKGRIAARKIARQLEQVGR	-0.0418712	Non-ABP			peptide_7177	KKKKMKNPCWKGFIAYGMKKGKGGKMVPNCVPKKKK	0.971	ABP
peptide_1396	VGLIGILVLLIGVILIGIDLIEEITNKKNKR	0.68	ABPs	0.09	1.14	-0.28	1	3371.74			peptide_5332	KKLVKNIKTVVIVAGVTALGAAVYYIYKKFFKK	0.996	-	-	AB			peptide_8796	VWLKKLYKRIVGFFENWKERRKFKKRIKELQKKDPFIYK	-0.0418794	Non-ABP			peptide_7390	GKKKRKKKRTTIKLLIELLIALGTFFTGLANLIAVLK	0.971	ABP
peptide_1408	VWGARALGELVPLPDKTRQKMAPIYKMLRGM	0.58	ABPs	-0.15	-0.17	0.02	4	3527.79			peptide_5333	KKNIMMMIMMMIMKTGMMMMKTMMIMKKKERLI	0.8214	-	-	AB			peptide_7978	GGAGTNVPVAKSSKELKKFLAGCTKKLPPKELVDIELN	-0.041892	Non-ABP			peptide_7782	CSPAVCGQCRKVTYSGCGMHVTQVMATVPPENQCACR	0.971	ABP
peptide_1409	AAKKKAAKKAAPKKAAKKAAPKKKAAAKKRA	0.52	ABPs	-0.45	-1.2	1.23	15	3158.38			peptide_5334	KLIKLIKYKIIKALKILVIFNKIKIVKIRITKK	0.9999	-	-	AB			peptide_4445	CKVIAIANQKGGVAKTTTTINLGAGLAKSGKK	-0.0419028	Non-ABP			peptide_8318	ANQVGKRYRCAKCGAEMIITKGGTGTITCCGQPMEIKQ	0.971	ABP
peptide_1410	AAKKKAAKKAAPKKAAPKAAPKKKAAAKKKK	0.7	ABPs	-0.43	-1.29	1.24	15	3156.41			peptide_5336	KNFIKLLFFKIKRYFLFKKKLKELKKRDPFIYR	0.9969	-	-	AB			peptide_10762	FTGFGQLSLLGLKLLLKLFNGLLMFGILVLKLLFTRGKLSG	-0.0419042	Non-ABP			peptide_8413	ACGGKKKSAAKKPAAKKPAAKKPAAKKKACKGKKKPCK	0.971	ABP
peptide_1411	AAKQGDPGGGQGGGGKKKPAKKAAKKATKKK	0.54	ABPs	-0.38	-1.6	1.06	10	2977.97			peptide_5337	KRMIKKITTSKVFNKYCNNMLRMYNYGRVNIPA	0.9661	-	-	AB			peptide_9720	VGGDGTANGSNKQVIKGDKVGRNDPCPCGSGKKYKKCHGA	-0.0419568	Non-ABP			peptide_8899	AARGKNKNQIVAALGRELLGFIWAIGVKTEQQQKLAKAA	0.971	ABP
peptide_1417	ACICYCPVKAIEYGKKSKNKPRYYFEQLKIK	0.51	ABPs	-0.25	-0.65	0.2	6	3713.93			peptide_5338	KVKVKVKVKRRVKVKVKRKVKVIIRIKLKVKEM	0.9999	-	-	AB			peptide_6419	LLFGIYFKLIKMSKSQILNTIKGTAGVTATKQATV	-0.0421834	Non-ABP			peptide_9313	ANFYCEYCGQKYSSVSSLTASSCNRHPNGRCKGKHAPAL	0.971	ABP
peptide_1420	AGFFVGQVMRASKGQANPALLNELVVKKLEG	0.52	ABPs	-0.06	0.18	-0.08	2	3273.34			peptide_5339	KVRVRVRVRVGDRIRVMVRVRVRVRVSVSSLYR	0.9999	-	-	AB			peptide_8645	NKVFRILMNKSVRRVLNPKKVSGLILAIKLLRLVKKRL	-0.0421993	Non-ABP			peptide_9378	GTVLVKNVVKRKPGYLYYVDGKGNVCEAKMARGGRKKKK	0.971	ABP
peptide_1421	AIIHWLGRAFVVVWLVRIVLQFVKAMLEELK	0.64	ABPs	0.1	1.22	-0.65	2.5	3679.08			peptide_5343	LIKKVLNQSKERINLTNLKIKLKLKIKVKIKKN	0.7827	-	-	AB			peptide_8437	ALILSFARKWHKWYRVLRYRKGFGLLDSVRFGLWLARS	-0.0423552	Non-ABP			peptide_9899	FIAKIIGKTIISSVLLGGTYVLYKRIKKKKTMISKDKIDK	0.971	ABP
peptide_1427	AKKGSCGKTPRVGKAGDPKPGRGRGAGRRRR	0.53	ABPs	-0.53	-1.67	1.13	11	3219.18			peptide_5346	LIRKFKLSKIKIIIVQKIVHKIFKCKIRIIKEF	0.9897	-	-	AB			peptide_13504	LLRVVRKIAKKKEKCEKQAIDNEFAIELDKDELKLFKGSFAEMFK	-0.0424708	Non-ABP			peptide_9927	KCKKKREMKGAKEVTMKNGRKAMSGTCPVCGTHMFKIGGK	0.971	ABP
peptide_1428	AKKKAAAKKAAPKKAAAKKPAAKKKAAAKKK	0.68	ABPs	-0.42	-1.18	1.23	15	3130.37			peptide_5347	LKVKVKVKVKVKVKVKVKVKVKVKVKGKSKGNG	0.9999	-	-	AB			peptide_2814	IVQRIKKDLRRRLIDEIYEFLRLIDNDN	-0.0425002	Non-ABP			peptide_11181	VVCCICKITTATLKIKDGNPAYKGKPVCKECEGYRKLLKETK	0.971	ABP
peptide_1430	AKKKAAKKAVKKVAKKKVAKKAAKKGCCGCK	0.73	ABPs	-0.4	-0.8	1.08	15	3230.61			peptide_5353	LLVINKLQTVNLKLILERILRFIKSLLLVINKL	0.8555	-	-	AB			peptide_10381	LTAFATYLGKFVFFIAVAAAGFTAGKKFKASKKAKNSTTAE	-0.0425114	Non-ABP			peptide_11990	AGFFKRLFCKHEYRIEEYFFGDMKNYGRGVGVCTKCGKRKVLK	0.971	ABP
peptide_1433	AKKKVAKKKVAKKVAKKKVAKKTAKKKAAKK	0.7	ABPs	-0.51	-1.28	1.41	18	3391.86			peptide_5356	LMPKKVKYRKQQRGRVRGKAWRGSDVSFGDFGL	0.77	-	-	AB			peptide_678	LILKILSGLGLVTGLGLKAVGC	-0.0425218	Non-ABP			peptide_12073	KTIRKGSDLKNEIRKAVECGNFVPTPRGPGNCCNNKVGYCCNA	0.971	ABP
peptide_1435	ALLLLLLLLLLLLLLLLLLLLLLLLLLLLLL	0.83	ABPs	0.52	3.74	-1.76	0	3484.49			peptide_5359	LRKLLLLLLLLLLGKLRLPRLLLPKLRLPKLRL	0.9998	-	-	AB			peptide_9980	GILDGKVAVITGGTSGIGARTAELFAREGTTTVGGRRRGR	-0.0425273	Non-ABP			peptide_12747	GTVIVGVVVAGVVGLIVRSMVKDKKAGKSLQCGGDCKHCGGHCH	0.971	ABP
peptide_1437	AMTGHKTTQMVRRYIQEANLFKNNALKKIKF	0.68	ABPs	-0.26	-0.67	0.1	6.5	3681.86			peptide_5360	LTKLIKNMKNYIIKLGFLKVLYRKIIKIKINLC	0.8294	-	-	AB			peptide_3874	RAKLGRWKHLLFTAATLATLALAGGAKFRPN	-0.0425329	Non-ABP			peptide_13734	GLTIQILVCALCIAFVYIAFKHVSYHEKNDNKIFKSVLKTKKNKK	0.971	ABP
peptide_1438	APAKKAAKKAAPKKAAKKAAPKKAAKKGGKK	0.52	ABPs	-0.4	-1.25	1.16	14	3071.27			peptide_5362	LVGKRRRLLDYLKRKDISRYRAIIAQKELGIRK	0.9459	-	-	AB			peptide_10097	AIVRWFINLFWKDQNDLEKNMKDWDNHFVKGKLKKGRRFR	-0.0425418	Non-ABP			peptide_14285	LTCVIVFLVGAHLGAKYPQKATLIVDTAVGFAKSVWAKVAGLVAKK	0.971	ABP
peptide_1439	AQGKEGDPGGGQGGGGKKKPAKMTAKKPTKK	0.6	ABPs	-0.35	-1.66	0.96	7	3023.98			peptide_5369	MACAKMVKKVVKKKVAKKVVKKKVAKKKVAKKK	0.7464	-	-	AB			peptide_5849	DVIALILLGRGGGVIANAAITGRSRQRSRNWADR	-0.0425727	Non-ABP			peptide_14296	EAYCLKCKTQREMKSPTPVTMKNGKPATNGTCSVCGTKMFKIGKSV	0.971	ABP
peptide_1440	AQVLLVIKVKLDRKVMLVQMVIKVKLVIKEI	0.52	ABPs	-0.01	1.11	-0.13	5	3589.2			peptide_5374	NIAIGFILGVCACRLNDKYGWFDKIIKKIKSKK	0.5095	-	-	AB			peptide_9393	IIALTAIATTAVLDAFLSGCVAGISFYTGKTTFKKGRIK	-0.0426516	Non-ABP			peptide_14911	EGIQKLKCSSCGTTFMSETGMAKCPSCIEKESQGAGNTAGCGCGHQH	0.971	ABP
peptide_1441	ATKKAGGAKKGAKKGGKGGAKKGGKKGAKKR	0.67	ABPs	-0.42	-1.58	1.25	14	2939.03			peptide_5375	NKKFTKFAKIFWFIAVVVMVLSMIAFLLIPLFR	0.7522	-	-	AB			peptide_12675	VFPPIKKEPGPVKLPEPPKPRPPEPWEPARIPRDPDPPKPPGR	-0.0426807	Non-ABP			peptide_15103	ALKAIKASKVSKVIRVIKVTKVSKVSKVLKVIKVFKVLLVHPLLLKVQ	0.971	ABP
peptide_1443	ATTKFKGQPVKIIGEFIKTGTVAPDFELVKP	0.56	ABPs	-0.06	-0.01	0.08	2	3361.46			peptide_5376	NSFIRRLLMHYGIYRRYPLAPIPALKNAWRISR	0.9612	-	-	AB			peptide_131	GKKIDLTGQKFGRLTVL	-0.0428081	Non-ABP			peptide_15182	EKDVVCGMQVDPAKAAGSSEFNGKTYYFCSKGCKAKFDANPAQFAKQS	0.971	ABP
peptide_1446	AVIHWLVRAIVVIWLVRIVLQFVKAMLEELK	0.61	ABPs	0.12	1.43	-0.68	2.5	3687.15			peptide_5378	PKVGTKKFPYTAKGKAAAKAAAKKTGKKVVKKY	0.9988	-	-	AB			peptide_15056	AAISGYCLKCKQKVDIKDPQHITMKNGKPATTGTCPTCGTKIYKIGKA	-0.042813	Non-ABP			peptide_15373	NSDVAITLSIAVGMLIGFGFGYGKGFEHGKIKGRIAARKIARQLEQVGR	0.971	ABP
peptide_1456	CNFMIVAGYMAIGWCVGNVLYKKIKSIKGAN	0.55	ABPs	0.05	0.63	-0.55	4	3393.63			peptide_5379	PKVNGKKYPYTPAGMLAASKAAKKPKKKIKKKY	0.9924	-	-	AB			peptide_2202	GAKIPKGALLTGPPGTGKTMLAKACAG	-0.0428253	Non-ABP			peptide_15374	RKKVIIQVLIKVKIEGRVWKKKLKKLKIIVLSMIKIKLIKVILKIFLLF	0.971	ABP
peptide_1457	CVCVCVCVCACVCVRVCVCVCVCRQLIEGSK	0.64	ABPs	0.04	1.89	-0.57	2	3283.63			peptide_5380	PPKIAGRIVNRAGRITKRVGRIVTAIPRLLLGR	0.998	-	-	AB			peptide_4984	IKLLKKYYNKIKRWYLFKKRLREIKKRDPFIYK	-0.0430771	Non-ABP			peptide_15551	NKKVKAPVGYHWMKSGRGVKLMKNPSGGYKPHKGASLMASFKVQMKHKKK	0.971	ABP
peptide_1462	FFLFDWIGKILYGEDYDKYKKRPPKTIKRRR	0.65	ABPs	-0.35	-1.14	0.48	6	3979.16			peptide_5381	QFLERLLLHYGIYRRYPLRPWPALKNAWRIATR	0.9947	-	-	AB			peptide_5549	KKVLCALRYGLLLGLLALGLLWMAARRKLPGRGG	-0.0430844	Non-ABP			peptide_15657	FNRKERKGLRKVRKGISFVSFVVKKINRKVRKGLLKVRNVTNLRICGYLL	0.971	ABP
peptide_1465	FFLFDWIGKLLYGEDYEKYKKRPPKTIKRRR	0.65	ABPs	-0.36	-1.16	0.48	6	3993.19			peptide_5382	RELGWLVVAIVVGLLAAVGWVSRERWIMRRRRR	0.7301	-	-	AB			peptide_10411	LTAFATYLGKFIFFIAVAAAGFTAGKKFKASKKAKNSATAE	-0.0430889	Non-ABP			peptide_28	FIIIIIIIIIIIII	0.97	ABP
peptide_1468	FGLTLNEFKIVASIVLIAIYTTAMIIKWRNK	0.52	ABPs	0.07	0.89	-0.59	3	3568.86			peptide_5383	RGRKRFFCASVPNASSTGAHMEMPNGMIGGLPA	0.8404	-	-	AB			peptide_3062	FLYQLIKLPQLIKHIKLPQLIKLPQLIKL	-0.0431063	Non-ABP			peptide_263	GILAILGIVLIVIIVIAII	0.97	ABP
peptide_1469	FKRKPGCMRSSTRMTGRLKDLMVRIWLGRGE	0.53	ABPs	-0.35	-0.7	0.43	7	3667.9			peptide_5384	RGRLLLRRLLLLLIATLLLLLIVALICVGVWRG	0.9616	-	-	AB			peptide_8360	ILLKQLIHLNSEIQLIIQQINLIKEKVKNFLKLKIYQF	-0.0431341	Non-ABP			peptide_292	IIIITSIIMIIIIIINKEA	0.97	ABP
peptide_1471	FLVMIVLAIEAIKRAGMVEYSKVFVTVFRPF	0.56	ABPs	0.09	1.23	-0.53	2	3575.89			peptide_5385	RIRGPLLLLLPLLLLLLLLLLLLRRRASFLTCL	0.9408	-	-	AB			peptide_13823	VYGLGFRVLGKGFRVKGLGYRVKGLGFGVKGLGFCVEGLGFKLWV	-0.0431802	Non-ABP			peptide_321	IIVIIIIIIIIIIIIIVNI	0.97	ABP
peptide_1472	FPKPGTTAPAVPKVSFVTRVGDLGCGVGYYK	0.52	ABPs	-0.03	0.09	-0.22	3	3213.21			peptide_5386	RKSILLAAITLQGTVAQTGYKGIVIQNGKKIIK	0.5114	-	-	AB			peptide_9816	GWYGEGPIDDPKKIAAALKRAIAKVKSGQPALIDTLTQKR	-0.0432033	Non-ABP			peptide_2558	AGKGGTAARAVGNDLKALIKKALVPDLL	0.97	ABP
peptide_1474	FTITINGRVYRGTRKALKAFGKPRLTILKKR	0.7	ABPs	-0.3	-0.45	0.26	10	3604.87			peptide_5388	RPMARMMGPVTTGGKKRMMRRMPKVEMSRLTAR	0.9971	-	-	AB			peptide_427	GAVGLVFGAKLRRYWRSWLR	-0.0432375	Non-ABP			peptide_2631	PMVKGKKYPYTAKGKAAAKKAKKKAKKK	0.97	ABP
peptide_1475	FTITVNGRVYRGTRKALKAFGKPRLTILKKR	0.69	ABPs	-0.3	-0.46	0.27	10	3590.84			peptide_5389	SATIARTGNRTHMRPVVRPMPRPTTAAGDTLTW	0.9241	-	-	AB			peptide_4376	MKRMKRGGLGKMMRALGQFGRGGFPGMGSFGR	-0.0432788	Non-ABP			peptide_4531	LGLWDFLAIIIIAGIIGKIIDTYIKTRGKRKR	0.97	ABP
peptide_1476	FVKKMVKNSEKKLIKKLLKKLKNIKKKVTKN	0.75	ABPs	-0.4	-0.92	0.85	13	3727.29			peptide_5390	SFVTNASAVPPPKVVWKAPRVVGKLVELVKPVT	0.9721	-	-	AB			peptide_642	GMVIGLVLLVVLKRSKALEKLA	-0.0432879	Non-ABP			peptide_4711	IIVPSSRKEIKKKDLNNLKNFGKKIKILFKKR	0.97	ABP
peptide_1477	FVKKMVKNSEKKLIKKLLKMLKNIKKKVTKN	0.75	ABPs	-0.35	-0.74	0.71	12	3730.31			peptide_5395	SKIIIKIIVKIIVKIIVKIIVKIIVLIIVLIIV	0.8863	-	-	AB			peptide_3072	LGISQSYISRLEKRTIERLRREMLRLLQV	-0.0432908	Non-ABP			peptide_5448	AKKKELKKAIKATKAKISKQEGKLKKLKKKLKKA	0.97	ABP
peptide_1480	FVVVGGAVVVVVVIVVACGGGWLLGIGWLIG	0.51	ABPs	0.42	2.42	-1.25	0	3009.27			peptide_5396	SLVTKTSKAPPAKVGWKLPGVVGKLVEAVRPVT	0.9915	-	-	AB			peptide_7718	LIVLLSVLAALGVARGAWLLHHLWRTLPRRNADFNLF	-0.0433037	Non-ABP			peptide_5798	SKLLFIKDWVMNLDKKKKIIAAAIVVIIIIAIIK	0.97	ABP
peptide_1482	FYLLGVVKGMWVKVRFKALGELGKEVVAAGE	0.58	ABPs	0.02	0.6	-0.18	2	3395.6			peptide_5397	SVVIRLARAGTKKRPVYHVVVADSRFPRDGRFI	0.6114	-	-	AB			peptide_3667	DLAIQGAIWLGAGVTLVVLLSRRRRRRVIR	-0.0434027	Non-ABP			peptide_5928	KKVKKLLKKLGNAYIEGFNQTYGPMIKYGICPGI	0.97	ABP
peptide_1486	GAMIASFFLSILAGVISYYICKWLDNKKKKK	0.67	ABPs	-0.02	0.38	-0.28	5	3537.8			peptide_5398	TAAVKNGKGKMKPVAGLTDAQIKDVVTYFRSLK	0.7414	-	-	AB			peptide_5603	FALGLNPELIAKSGGLKRISAWHDGIGPPMLIAL	-0.0434423	Non-ABP			peptide_6292	RIKIIKLVVKLLGYEWSGDNLNLPVWQVKAKKKGK	0.97	ABP
peptide_1487	GARIPRGALLTGPPGTGKTLLAKACAGEACI	0.62	ABPs	-0.03	0.34	-0.06	3	2965			peptide_5399	TFYPLQFGHIEIRVDERPPRRTPPPLARRGGRR	0.7616	-	-	AB			peptide_13778	QAYCMKCRAKKEMKDPKAITMKNGKPATQGVCPTCGTKMFRIGKS	-0.0435583	Non-ABP			peptide_6319	GKVIGKQGRIAKAIRTVVKAAASRDDKKVIVDIAQ	0.97	ABP
peptide_1491	GFYFRKSINLGGLRFNLSKSGVGVSTGFKGF	0.58	ABPs	-0.06	0.08	-0.28	5	3342.34			peptide_5400	TGIITAIICAMLAIQAGKWAAEKAKEIKKKIKK	0.9394	-	-	AB			peptide_13997	QAYCMKCRAKKEMKDPKSITMKNGKPATQGVCPTCGTKMFRIGKA	-0.0435583	Non-ABP			peptide_6667	GLIHKAGIEINRKVLADLALNNPAAFKAIVDKVKNA	0.97	ABP
peptide_1494	GGDYLFAILAAGVAIVYFFNKFRANKKFKRK	0.59	ABPs	-0.08	0.17	-0.17	6	3554.7			peptide_5401	TGIITAIICAMLAIQAGKWAAEKVKEIKKKIKK	0.9624	-	-	AB			peptide_2186	LTILLIILVLLLLFGGGLGYSRRGRRL	-0.0435829	Non-ABP			peptide_7553	IIIPCHRVIGKSGDIIGYAGGIKIKEKLIELEKDNKI	0.97	ABP
peptide_1499	GIKQNYLYRVLPGLEQEKKVEKKGRGWYPKS	0.55	ABPs	-0.32	-1.27	0.43	5	3693.8			peptide_5402	TGIITAILCGMVAFRLGEWAIKKAKEIKKRLKK	0.7828	-	-	AB			peptide_4592	IGRAIVVILLLLVVAWLIGGMLRAGRQRRGRR	-0.0436063	Non-ABP			peptide_9177	GFAKSIICADSAEQKSIDEIKKMGVPRIKPCVKGKGSIL	0.97	ABP
peptide_1500	GIPVKLILNVIDVAASVLTAIANVFKKRRKS	0.64	ABPs	-0.06	0.68	-0.1	5	3335.56			peptide_5405	TTVGGKVYVGQPVFKATNIAKPKAKSKAKGKKK	0.954	-	-	AB			peptide_2822	KARLTRLAYSLAALAALAAALGAGRNWR	-0.0436728	Non-ABP			peptide_9390	IFLVGFMVKGVGNKIRPNIELGRRGIHISGLGIWIYIGG	0.97	ABP
peptide_1505	GIVIGLAFIGIVGFVGYKKFKKISEGKDCCK	0.65	ABPs	0.02	0.62	-0.11	4	3319.56			peptide_5406	TVSSRLIANPAALKLRRAKIAPLIEAFRKASHG	0.9965	-	-	AB			peptide_7084	DIQRGGELKGVGGNKRGVKGKFRGVEGKLEELYGYV	-0.0436955	Non-ABP			peptide_9974	GGSIGKKKSKIIIVGLDNSGKSTMINLLKPKKVTNSYLIL	0.97	ABP
peptide_1506	GLIYFISAVGILMLVGIIWGIGELRKDASKR	0.62	ABPs	0.08	0.95	-0.42	2	3390.64			peptide_5409	VALAVVALAVPVVALAVLALAVVALAVVALAAG	0.637	-	-	AB			peptide_11994	VFPPIKKEPGPVKLPEPPKPRPPEPWEPARIPRDPEPPKPPGR	-0.0437036	Non-ABP			peptide_10252	KQGKRLPRNLVGLMIVPVKKLPLKRLKVTKKLRLLKKQMK	0.97	ABP
peptide_1508	GLKKVKIVIFNLMKILLMKLKNYQGMLRLKR	0.67	ABPs	-0.14	0.26	-0.07	9	3732.37			peptide_5412	VGYPNVGKSSLINVLCGRKMVGVDKKPGKTKNF	0.7285	-	-	AB			peptide_7487	GLAVEFRRQAVRLLDDALLFDRALESVIGNLRRLKGA	-0.0437585	Non-ABP			peptide_10312	SGMVGTKMIAFAVIGILVIGGVNLVFHKVLKGELKKRKLI	0.97	ABP
peptide_1509	GRPNGGTGSAGPKKPNPPINRPQYGNGGKKK	0.68	ABPs	-0.35	-1.78	0.56	7	3130.99			peptide_5413	VGYPNVGKSSVINVLCATKKVGVAAMPGKTKHF	0.5363	-	-	AB			peptide_2166	LTILLIIIVLLLLFGGGLGYSRRGRRL	-0.0437901	Non-ABP			peptide_10541	NKGSHAPAPVQPVKVDTKAGSVKGGKVDFGYAPAGRKGKKA	0.97	ABP
peptide_1510	GRPNRGTGSAGPKKPNLPINRPQYGNGGKKK	0.7	ABPs	-0.39	-1.74	0.6	8	3246.17			peptide_5418	VRINLKLFVREKRVDIFLKILLKIQLKLGRVYF	0.9278	-	-	AB			peptide_3789	VLLVIKIIKKNKKIVLKLLYFLVIVKSISL	-0.0438195	Non-ABP			peptide_10666	VIKLSKKNPLVKDLYSKKYKPKIVKPKKGKGSFKRIKKNKN	0.97	ABP
peptide_1511	GRPNRGTGSAGPKKPNPPINRPQYGSGGKKK	0.65	ABPs	-0.4	-1.83	0.66	8	3203.09			peptide_5419	VRRLARVAFTFVMMNYAAVAGLVAAARGRSVWR	0.8365	-	-	AB			peptide_12740	GTVITGVVFLGVIALVIRSMVRDKKNGKSLQCGGDCKNCGGHCS	-0.0440417	Non-ABP			peptide_10699	ILAVIGACTIIFLALCGVVVLLDKIVKNIRRGIRRRKRLRK	0.97	ABP
peptide_1515	IGAVALLLLFVGIHNAWDTVTYIIVSQRKNP	0.57	ABPs	0.08	0.83	-0.69	1.5	3423.56			peptide_5420	VRVRVRVRVRVRVRVKVRIGLGLGLGFRVRVSG	0.9999	-	-	AB			peptide_11234	ALIALGAALLAGLGAVWLVKLIVRATSALWHKIKELLIKKEQ	-0.0440521	Non-ABP			peptide_11152	IGVVNGKIKRVPLEECAGKLKMVSPKDQLVLAAKQIGISFGD	0.97	ABP
peptide_1519	IGKIKKGSGFKGCVNYVLGKEQAPYFMPREC	0.66	ABPs	-0.15	-0.36	0.09	4	3449.58			peptide_5434	VWYKAPTKQLKKIKAKDKKAKKKMLKKVKKGGK	0.9999	-	-	AB			peptide_2902	VLKLVLFSGLQVVKRNKDVIPFLLRVLR	-0.0441378	Non-ABP			peptide_11592	IAMINGKTKRVPLGEVAGKLKTVDPDCQMIKEAKRIGISFGD	0.97	ABP
peptide_1524	IGLIVARSKNNVIGKNGKIPWKIKGVIPTNL	0.54	ABPs	-0.07	0.12	-0.13	6	3342.59			peptide_5435	WAVKKILGIMKLTKTIFRNLLMLLLVNLIVIED	0.7222	-	-	AB			peptide_15294	NADIAITLSIAVGMLIGFGFGYGKGFEHGKIKGRIAARKIARQLEQVGR	-0.0442057	Non-ABP			peptide_11707	DKKGNFAMPFNSGGMFRGYLYKEKGTGKISKAVGIGKKMKTL	0.97	ABP
peptide_1527	IIIILIIKIIIYLIIIKIIQVMTKDQLEEIK	0.55	ABPs	0.18	1.61	-0.53	1	3692.33			peptide_5444	AVKIRLRRIGAKKNPFYRIVVADSRYPRDGRFI	0.9914	-	-	AB			peptide_13604	ATMYCVKCRAKRDDPNATKITMKNGKPALKGKCPVCGTGMFKIGG	-0.044414	Non-ABP			peptide_12345	IGLAIGGLVSLIWIAVEIYTADTVDNNEKIVKKGKKLKDIFKK	0.97	ABP
peptide_1532	IIIRKIMKEKVLLKIKIIKIILNIFKEDIKF	0.58	ABPs	-0.05	0.74	0.1	6	3796.46			peptide_5445	AVKIRLRRMGAKKNPFYRIVVADSRYPRDGRFI	0.9694	-	-	AB			peptide_13004	AWATASITRSIAAMPCGPPKPRKAVFDTVWVLKRCETISTAGRK	-0.0445788	Non-ABP			peptide_12956	LGGIGYKAAYGLLHDGSIRFFKIGKAFRIPKINIIEYLQRNSKI	0.97	ABP
peptide_1535	IKGLRYLANKLEQFKNTLIVKWNNFLDKIKL	0.64	ABPs	-0.17	-0.25	-0.04	5	3763.05			peptide_5447	GRVIGKQGRIAKAIRVVMRAAAVRVDEKVLVEID	0.9986	-	-	AB			peptide_5270	FSWIKKLINKIKFELAYRKRLKELKKKDPFIYK	-0.0445971	Non-ABP			peptide_13096	GTVVVGVVVFGVVGFSAYTLVKNKRRGKSIQCGQDCKHCGGGCH	0.97	ABP
peptide_1538	IKLLKKAFNWYYKQYEKAYRPMINAGINPWI	0.6	ABPs	-0.13	-0.53	-0.33	5	3862.09			peptide_5448	AKKKELKKAIKATKAKISKQEGKLKKLKKKLKKA	0.9999	-	-	AB			peptide_9887	AQKGAGGNAGAVTKKGGDAATGSTGTGRGGGSSGNSGKKG	-0.0446137	Non-ABP			peptide_13643	VGCLKYLGEKKWNLKKFQNIIVMKDRKKVAPPAPACGLYLEKIIY	0.97	ABP
peptide_1539	IKNKNKKKIFIIIIIIIIIIIIKIENRKNSF	0.61	ABPs	-0.02	0.74	-0.13	7	3736.31			peptide_5449	GRVIGKQGRIAKAIRVVMRAAAVRQGEKVIVEID	0.9992	-	-	AB			peptide_2455	LTILLIIVLVVLLTGGIGYRRRGRRGV	-0.0446192	Non-ABP			peptide_13665	ENFQKFDGMECCECGCCSYICPAKRPLTQMIKSMRKMVLASRKKK	0.97	ABP
peptide_1540	ILILILMLMLMLMLILILILILILIIIIMMT	0.54	ABPs	0.53	3.56	-1.66	0	3622.7			peptide_5450	GKVIGKQGRIAKAIRSVVKAASSKMDKKVIVEIQ	0.9989	-	-	AB			peptide_6086	LGGLGIAIVSTSKGVMTDKQARAAKIGGEVLAYIW	-0.0446569	Non-ABP			peptide_13950	KKRTFKRIAYGGKIRFRICPRCQGTGTFLSGETCYYCHGTGTVAD	0.97	ABP
peptide_1542	ILVVVVVVVVVVVVVVVVVVVVLVVVIVINL	0.57	ABPs	0.52	3.94	-1.5	0	3190.8			peptide_5452	GKVIGKQGRIAKSIRTVVKAAASKGDKKVIVDIK	0.9992	-	-	AB			peptide_6146	LGGLGIAIISTSKGVMTDKQARAAKVGGEVLAYIW	-0.0446569	Non-ABP			peptide_14185	KKILLILNIKDIIKIIINLNLILKKAKQIVIAKQKIGGNQRKIIMK	0.97	ABP
peptide_1546	ISAATKAKLSDIKAKTGKSFGDIIAEAVAKY	0.54	ABPs	-0.1	0.05	0.27	3	3197.18			peptide_5453	GKVIGKQGRIAKAIRSVVKAAASKEDKKVIVEIQ	0.9476	-	-	AB			peptide_13444	LLRVVRKIAKKKDKCEKQVIDNEFAIELDKDELKLFKGLFAEMFK	-0.0447248	Non-ABP			peptide_14196	EKDVVCGMQVDPAKAAGTSQYNGKTYYFCSKGCKTKFDANPAQYAK	0.97	ABP
peptide_1549	KAKGRAAGATGWLVKPFDPGKLLDVVRKVIK	0.56	ABPs	-0.15	-0.1	0.27	6	3320.5			peptide_5454	EKKKTKKVKKVIKGLKKASKLHASQAKVLKKVIK	0.9983	-	-	AB			peptide_768	NRIAGHQLGSVHVGLLRGRRRL	-0.044749	Non-ABP			peptide_14421	EKDVICGMQVDPAKAAGKSEYNGKTYYFCSKMCKTKFDANPSQYAK	0.97	ABP
peptide_1550	KAPAKKPAAKKAAAKKPAAKKPAAKKAAKKK	0.68	ABPs	-0.4	-1.21	1.15	14	3125.35			peptide_5455	IYGKIWMRNRLKKIVKNLKIKVKKKGKSCIFAQV	0.9301	-	-	AB			peptide_9306	ALIRFIISWFYKDNKLEENLKEWDGNFVKGKLKKGRRFR	-0.044986	Non-ABP			peptide_15685	NKKVKAPVGYHWMKSGRGVKLMKNPNGGYKPHKGASLMASFKVQMKHKKK	0.97	ABP
peptide_1551	KIAKGVLNFAVPAVGAAEVGKKIARKFKGAK	0.54	ABPs	-0.1	0.19	0.24	7	3168.34			peptide_5457	GKVIGKQGRIAKAIRSVVKAAASKCDKKVKVEIQ	0.9999	-	-	AB			peptide_1636	ILILVDLLLMGSVTIMIVWRRKGRR	-0.0450498	Non-ABP			peptide_812	IRVVGVIRKGKLVKVKGQIKPN	0.969	ABP
peptide_1552	KIIIMIIIRIIIKIIIKIIIKIIIIIKIILK	0.78	ABPs	0.27	2.48	-0.7	7	3677.69			peptide_5459	GRVIGKQGRIAKAIRVVMRAAAVRQNEKVVVEIG	0.9998	-	-	AB			peptide_12806	AVGGLAIPGAFGVYTGLITRVRELIWIVIGVLLMKVGNGTPANK	-0.0450855	Non-ABP			peptide_2008	LNAKCKKQKRKVKKVCFLQKIMNYEL	0.969	ABP
peptide_1555	KKHLINIWNWIKKTSIKIWNWIKSIYKKIIG	0.67	ABPs	-0.1	-0.26	-0.31	8.5	3895.32			peptide_5462	GRVIGKQGRIAKAIRTIVRAGTNKSGGRATVEID	0.9922	-	-	AB			peptide_1096	LGKLGKVRLGRVTRQRLGKVRLG	-0.0451637	Non-ABP			peptide_2438	LGKVRLGKLRLGKVRLGKVRLGKVRLG	0.969	ABP
peptide_1556	KKHLINIWNWIKKTSIKIWNWIKSIYKKIVG	0.7	ABPs	-0.1	-0.27	-0.3	8.5	3881.29			peptide_5467	VYGKIWMRNRLKKIVKNLKIKVKKKGKSCIFAQV	0.9927	-	-	AB			peptide_2604	CGCGCGYVGGWVGVGVGACGFECVGVCV	-0.0451758	Non-ABP			peptide_2644	LKFKIQLKCMLKFKIKIIKIQKKKINKN	0.969	ABP
peptide_1557	KLLKPLLLALLAGIVVKSLPDIARYLKIREM	0.78	ABPs	-0.01	0.84	-0.17	4	3489.94			peptide_5468	GRVIGKQGRIAKAIRVVMRAAAVREGTKVMVEIG	0.9999	-	-	AB			peptide_11580	GTLVVLVVLISVVALIVRGIVRDKKSGKSSCGGDCSHCRGCH	-0.0451796	Non-ABP			peptide_2905	VRVFLLILKQLNNKKSKKKYVKYCVFQK	0.969	ABP
peptide_1559	KMTKMMKMMKMMKIMRTHSMKMMRTHFMKPS	0.64	ABPs	-0.28	-0.58	0.18	10	3911.61			peptide_5469	AVKAVDKAVVKGLLHKNNAAHKKSAMTIKLNKLA	0.9998	-	-	AB			peptide_2305	CKYKLKLYVLKIIKIKNYKLLLLQMNK	-0.0452889	Non-ABP			peptide_3366	LFKLGIFFIAIGIAKLVVYVCKKERKDECQ	0.969	ABP
peptide_1560	KQFFDHYLKGTPAPKWMTDGVPQTQKGGPIK	0.55	ABPs	-0.18	-0.99	0.07	3.5	3502.53			peptide_5472	GKVIGKQGKIAKALRLVVKAAAVKANKKVSVDIV	0.9999	-	-	AB			peptide_8527	FVFVLVLVLLPLLVLLLALLLLLSTLKLGDVRRLDRYI	-0.0453039	Non-ABP			peptide_3599	KAAKARAAKSHHGGKGMIKNRPAGKNIMKT	0.969	ABP
peptide_1562	KRIKRYLWCKKIGIKYPWKASGDKHFIGGMF	0.65	ABPs	-0.19	-0.57	0.05	8.5	3757.06			peptide_5473	AMVWLAAKIYRVGIFMYGKKPTFKELYKWIRYKY	0.9852	-	-	AB			peptide_14833	LLAAGVAFWRGWKIHSGNTALLAYGLGTLALGLAVWHLTRKPDKPRA	-0.0453944	Non-ABP			peptide_3962	HKLRQVWKTIKIKLSLYKTKIKNWALKGYCK	0.969	ABP
peptide_1564	KVKIMRIKKIREIIRIKKVILKNSKEVWVTK	0.72	ABPs	-0.29	-0.24	0.55	10	3820.38			peptide_5474	SKIIAVVNQKGGVGKTTTCGNLGIGLARKGKKCC	0.9981	-	-	AB			peptide_2883	RHLKTWIFRYGLLAALVLAAGAGKKWGA	-0.0454343	Non-ABP			peptide_4169	IGLIVARSKNNVIGKNGKIPWKIKGVIPTNL	0.969	ABP
peptide_1565	KVLQKLKELLLIGKVLKQVLVIIMHLIMMKY	0.68	ABPs	0.04	1.04	-0.42	5.5	3678.38			peptide_5476	GYVKPEYSKVGTEICIDMRGRKLKAVVVKPPFRK	0.9726	-	-	AB			peptide_12277	VGKVLKVLLGKVAVTDKVKVLGRKILKALDKVWLLGKRGLRRA	-0.0454898	Non-ABP			peptide_4741	LFFSKKVNKAGCASVGVVVCGSVGYNGKKVSV	0.969	ABP
peptide_1570	LAVKVVKLKLRLVLVVVLLLVQVVLFPLLVD	0.54	ABPs	0.2	2.19	-0.78	3	3453.06			peptide_5478	IKVEAKKVVKFKVGKPLADKVAAGKHAKKATKKK	0.9244	-	-	AB			peptide_3924	ITLSYEALIALVGLCGGAGYLLGKDIQKAKK	-0.0454959	Non-ABP			peptide_5208	VIKAKAAKPKGAAKKAAKPKVAAKKATAKKGKK	0.969	ABP
peptide_1572	LFFITMRDRIAHMIRYRYLPWSHGKKKYTSD	0.55	ABPs	-0.25	-0.66	-0.05	6	3932.1			peptide_5479	RLFKLIKKAVRWYFRIAANSYAWTPTGVVPYHRD	0.9998	-	-	AB			peptide_10693	GVCVGVCVGVCVGVCVGVCVGARVSMCGRGRGSVYMESTTR	-0.0454991	Non-ABP			peptide_5867	GIIVKMLLKIKVRVKMVILKIKAKAKIEAKKDMK	0.969	ABP
peptide_1584	LFVVVVVVIIIIIIIIIIIIIIIIIIIIIII	0.62	ABPs	0.68	4.36	-1.76	0	3476.41			peptide_5480	GERYGNAYNCPSAGNNMGNAMTSGRVAGKHAATA	0.9606	-	-	AB			peptide_3587	GNVLVAYFSASGVTAKLAKRLAGQGKQKFC	-0.0456006	Non-ABP			peptide_6725	QGMMRQLSGKNMKKLQKRFGGMGGGGGFPGLGGFKF	0.969	ABP
peptide_1585	LGMVVVRQLPGLLGRVVVKWVPGLLGMVIVK	0.7	ABPs	0.13	1.37	-0.64	4	3327.8			peptide_5481	TVVAYIIASLVKAYRLKKEAKRMENIVRAAGFAY	0.998	-	-	AB			peptide_11041	LTAFATYLGKFIFFIAVAAAGFTAGKKFKSSKKVKNSAAAE	-0.045741	Non-ABP			peptide_8001	RKFTFPQMVILKKSNRIAAYGPENPYHCTFKSCCYQGK	0.969	ABP
peptide_1591	LIAFWDGVSRGTKHMIDLANKYGLEVHVVNY	0.51	ABPs	-0.03	0.1	-0.34	1	3547.58			peptide_5483	GKVIGKQGRIAKAIRTVVKAAAIKENKKVVVEII	0.9987	-	-	AB			peptide_1807	SKLEGKVALVTGASKGIGAGIAKVR	-0.0458065	Non-ABP			peptide_8005	IGAQVGIQRLVIGIIVVFAVLLDVVVRNGVFKKKPAKN	0.969	ABP
peptide_1593	LKGRGVKSVRALRGGWNQWINEGNPIVKGEK	0.51	ABPs	-0.25	-0.83	0.29	5	3448.49			peptide_5484	KIKYTYYICRCGRRVIPLTNPCKCPHCGRITRLR	0.9973	-	-	AB			peptide_641	GSGNGLKYPLQRVVKLGLQYNF	-0.0460691	Non-ABP			peptide_8109	GVIIGSVVCVIAIVAGARVVKLGFKAINKAFDRLDKMI	0.969	ABP
peptide_1596	LLANTMSWIVIGVVVVIVVVVIGKKIKDKYY	0.56	ABPs	0.15	1.39	-0.67	3	3461.85			peptide_5485	GKVIGKQGRIAQAIRCVVKAASVKENKKYIVEIV	0.9964	-	-	AB			peptide_2245	SIWLIILIIVVVVLVFGGGGWRYRRRR	-0.0460829	Non-ABP			peptide_8480	ANQVGKRYRCAKCGSEMIITKGGTGTITCCGQPMEIKQ	0.969	ABP
peptide_1600	LLKLGVFLVVVGLVKLLIAFVLRAKEKRSKA	0.77	ABPs	0.02	1.21	-0.24	6	3422.88			peptide_5487	GKVIGKQGRIAKSIRTVVKAAASKGDKKVVVDIK	0.9997	-	-	AB			peptide_13990	QAYCLKCRTQREMKDPQSVTMKNGKPATSGSCPVCGTKMYKIGKS	-0.0461833	Non-ABP			peptide_8491	ANVVGKRYRCAKCGSEFIVTKGGAGTLKCCGEPMELKK	0.969	ABP
peptide_1601	LLLLLLLLLLLLLLLLLLLLLLLLLLLLLLQ	0.88	ABPs	0.49	3.56	-1.74	0	3541.55			peptide_5488	SRKKVKRFIIIIIIIIIIIIIIIISHHHHHHQSS	0.9608	-	-	AB			peptide_8914	FAWILDGADGDAALRTLPPPLRLLYKGVWKPRFNKTPRW	-0.0462049	Non-ABP			peptide_9050	LGYSDLKDPSVSGFFRFLAKVGDNRMKMQIVKIGFGGKK	0.969	ABP
peptide_1602	LLTLILGIQEKGMVTQWKVAEHCLKIFNAVG	0.62	ABPs	0.05	0.65	-0.45	1.5	3454.71			peptide_5489	GRVIGKQGRIAKAIRVVMRAAAVRQGEKVVVEID	0.9995	-	-	AB			peptide_7888	LLAIVIAVITSLPSYSKEVREWYILLKKSKKNNKKKK	-0.0462371	Non-ABP			peptide_9291	AGRKIRGDAKVSTVRKEYGVPIKGIRGDAKLSTARKKLK	0.969	ABP
peptide_1610	LLVLGVIGLRLLEALRCICCADMRALALALR	0.64	ABPs	0.05	1.55	-0.43	2	3353.74			peptide_5491	GKMGHLERRGQYVGVNIPGNKHQPLFESGAEYFK	0.6138	-	-	AB			peptide_817	KLMKLMKLTKANKILRIAQKTV	-0.0462394	Non-ABP			peptide_9990	GTVIARGVVKRKSGYLYYVDGKGNVCEAKMARGGRKKKRR	0.969	ABP
peptide_1611	LLVLLVLLVVLLVLLVVLLVLLVVLLLLLGI	0.68	ABPs	0.53	3.82	-1.65	0	3330.17			peptide_5493	IAAFERFLDALFAPLARELARMPASAFRHLLAGL	0.7516	-	-	AB			peptide_5341	LGFLGIFSVNFEIPDYWGIGKSVSRGFGTVKRL	-0.0462668	Non-ABP			peptide_10650	LIAKKTLGKKIKEVVFDRGAYRYHGRVKAVAQGAREGGLKF	0.969	ABP
peptide_1612	LMPKKVKYRKQQRGRMRGKAWRGGELALGDY	0.55	ABPs	-0.41	-1.29	0.58	8	3678.86			peptide_5494	AEKKKVKAAPKKPAKKTLKGSKKLGETKLMAIIV	0.9991	-	-	AB			peptide_4260	TIGRDFRAISRGAKARPGAALLRGLLLLSVP	-0.0462685	Non-ABP			peptide_10747	AKFIFVTGGVVSGLGKGITAASLGRLLKCRGLKVASQKLDP	0.969	ABP
peptide_1621	LVGKRRRLLNYLQRTDLDRYRALIKELGLRR	0.56	ABPs	-0.44	-0.79	0.52	7	3856.08			peptide_5499	IAAIERFLDALFAPLARELARMPASAFRHLLAGL	0.8681	-	-	AB			peptide_4627	SGITEALGKIRVRGPGQKALAKLYALTGKAEA	-0.046275	Non-ABP			peptide_10841	SGYIGKIKNTGSQVVKAPINPNGGTNKGTKVKSGTDLRSGK	0.969	ABP
peptide_1622	LVGRRRRFLDYLARTDLEGYRELIASLGLRK	0.57	ABPs	-0.32	-0.42	0.38	4	3707.81			peptide_5500	EKRKTKKVKKVIKGLKKASKLHASQAKVLKKVIK	0.9983	-	-	AB			peptide_5028	FLASLVVVLLVLVVLKEELSKLVMKLKLLVWVN	-0.0462875	Non-ABP			peptide_12131	GTFVVGAIVVLCVTLAVRSMVQDKKSGRSHCGGDCSKCKGHCS	0.969	ABP
peptide_1624	LVVLIIIIIIIIIIIIIIINIFHRKRSKKKG	0.68	ABPs	0.17	1.88	-0.64	6.5	3621.33			peptide_5501	TVVAYIIASLVKAYRLKKEAKHMENIVRAAGFAY	0.9975	-	-	AB			peptide_2500	VKLALMLKREYIRKLVKKKYLLVAIDR	-0.0463933	Non-ABP			peptide_12452	ATKKAGGKKGGAKGGAKGGAKGGAYKGGAKKGGAKKGGGSKKR	0.969	ABP
peptide_1641	NATIMQAALWVVAGLLLTMLIVRRGKRKARG	0.57	ABPs	-0.08	0.55	-0.26	6	3408.71			peptide_5505	DNQQLNTYIMNKKPKKGFGFIYKYTSPSGKSYVG	0.9084	-	-	AB			peptide_11182	IAQRQAARKAKDFALADQIRGKLLDMGIILEDTREGVKWKRA	-0.0464261	Non-ABP			peptide_12764	AGALSVILFIVTAVLSIFVFNYITKDMEAAGIRKAKKKKAKEAK	0.969	ABP
peptide_1649	NTRLTLGAKLAYTHGFGMKGKTVKKVLKLHN	0.61	ABPs	-0.17	-0.36	-0.01	8	3426.63			peptide_5507	RYGTMPAGVVMTGPGFVTPDNAAKVIKWAAQGYR	0.8091	-	-	AB			peptide_9038	IIFTKIKKFFKDIILRIKMERAYRKKLKEIKKRDPFIYK	-0.0464644	Non-ABP			peptide_12849	GTVVVLLVLVGVVGMAVRSMIKDKKAGKSLQCGCDCKHCSGHCH	0.969	ABP
peptide_1650	PAKKKPAAKKPAAKKVAAKKPAAKKAAVKKK	0.63	ABPs	-0.38	-1.06	1.08	14	3181.47			peptide_5508	AAKKAAAKKAPAKKAPVKKAPAKKAPAKKAAKKK	0.9999	-	-	AB			peptide_8237	VLLGCILGSVILGLLACLIWILYDFRRFKKKNNFRGVL	-0.0466737	Non-ABP			peptide_12896	KKPFFKTVVGRILLFIVPMIVKNQKGIKGTPNADKVDKVFDQLK	0.969	ABP
peptide_1654	RAKFRNARHYVYIAATLATFLMATGAKFKNH	0.64	ABPs	-0.16	-0.15	-0.25	7	3569.64			peptide_5509	GFLNYALIVFVMLLAVTLYIMRRRVRLGRRTPKF	0.6941	-	-	AB			peptide_11968	ATAIVALVLLLIVGAIVYGMVKDKKKGKHSCGGDCGNCHGGCH	-0.0467465	Non-ABP			peptide_13028	KILVFGAGVLGCNLARDLFKAKKDVTIFARGKWAEEIKNNGLRI	0.969	ABP
peptide_1656	RAKFRNARHYVYIGATLATFLMATGAKFKNN	0.6	ABPs	-0.17	-0.23	-0.21	6.5	3532.58			peptide_5510	GKVIGKQGRIAKAIRAVIKAATLKNDKPVFVEIQ	0.9739	-	-	AB			peptide_3528	DLAIQGAIWLGAGVTLVMLLSRRRKRRMLR	-0.0468959	Non-ABP			peptide_13123	KKPFLKTVVGRILLFIVPMIVKNQKGIKGTPNADKVDKVFDQLK	0.969	ABP
peptide_1659	RAMLKNWRHTMYVGATLATFLLATGAKFKNR	0.57	ABPs	-0.15	-0.11	-0.26	6.5	3568.73			peptide_5511	GKVIGRQGRIAKAIRTVVKAATAKNEKPVFVEIV	0.9969	-	-	AB			peptide_14037	QGYCMKCRAKKDMKDAKAITMKNGRPATQGVCPACGTKMFKIGKS	-0.0469253	Non-ABP			peptide_13756	KIWTWIKNLFKPKKVSPDITSVKPKVDLTGLTKGDIKKLKKQGKL	0.969	ABP
peptide_1661	RAMLKNWRHYMYVGATLATFLLATGAKFKNR	0.57	ABPs	-0.14	-0.13	-0.33	6.5	3630.8			peptide_5514	GKVIGKQGRIAKAIRSVVRAATAKDAKPVFVEIQ	0.9999	-	-	AB			peptide_15000	RILETRELEHVAGGANKPNYGGGPGNSGPGDKNGKNEKGHGGQPTNR	-0.0469886	Non-ABP			peptide_14907	DIKSLNPKTIFIKPVTPKLLKVKAGQDWSALTDKIRKGKPLTMKGKK	0.969	ABP
peptide_1662	RITLSGIVVGAVGYWAIQHFTGFGKTGKPKQ	0.59	ABPs	-0.01	0.12	-0.4	4.5	3318.38			peptide_5515	IKVEAKKVVKFKVGKPLADKVAAGKHAKKAAKKK	0.9395	-	-	AB			peptide_14491	ATNAYCVKCKAKRDMRNETKITMKNGKPATQGTCPVCGTKMFKIGG	-0.0470154	Non-ABP			peptide_15123	VLGLKALHDLKVCHRDIKCANIFLNSKGEIKLGDFNVSKVAKRGMLYT	0.969	ABP
peptide_1663	RKLLIAFLLPKIVEVIRRRVGSRPTARHRSF	0.56	ABPs	-0.28	-0.05	0.21	8.5	3686.97			peptide_5517	GKVIGKQGRIAKAIRAVVKAAASKEDKKVVVDIL	0.9899	-	-	AB			peptide_1847	ILLLVIRLAFIGRFTALIVWTRKGQR	-0.0470173	Non-ABP			peptide_15124	AATEKCAHPACTCMVTKGGQWGKYCSEVCKEKGQQTELRCECRHPACG	0.969	ABP
peptide_1666	RLNRGQRIQFSKTFLYQSKTIPLLRGGRRVF	0.65	ABPs	-0.32	-0.62	0.08	8	3737.9			peptide_5518	IKVEAKKVVKFKVGKPLADKVAGQKGTKKATKKK	0.9371	-	-	AB			peptide_7871	LDKILLKFFGWIDDQFKKVENVLTFDFCSCKKKKKKK	-0.0470351	Non-ABP			peptide_15343	DIATVNRFIKQFEQTQKMMKQFGGGKKGRGGMGGMFGGGKFPGMGGRFF	0.969	ABP
peptide_1667	RTAKNANGSARIASVTVTAAAMPIVRSAIVR	0.57	ABPs	-0.13	0.36	-0.05	5	3154.13			peptide_5519	KLLRWALVALVIALGLALLAGKSDIRRYQRMRRM	0.9945	-	-	AB			peptide_5657	KAEQEKVAREFWEEIEREAARLEVTVDYYLAEFY	-0.047042	Non-ABP			peptide_57	AKVIIEILEIIYINK	0.968	ABP
peptide_1669	SAIKQYKHLLKTNIFNVRDKIKAERKIKKKR	0.56	ABPs	-0.44	-1.16	0.77	10.5	3797.09			peptide_5520	LVTLLHEMQKRNAKKGLATLCIGGGMGIAMCVER	0.8467	-	-	AB			peptide_3752	NLAIQGAIWLGAGITLVMLLSRRRRRRVVR	-0.0470474	Non-ABP			peptide_1089	KKLLIILILAAIGIAVAKRVREA	0.968	ABP
peptide_1671	SAIPAISIKLYLVGVSCLGLLAWLIWRDGKR	0.53	ABPs	0.06	0.92	-0.54	3	3413.66			peptide_5525	RKWLLMMVAGFLWKKYAGRRTYSPPRRPRVTPQI	0.9999	-	-	AB			peptide_13954	KPKPSKPTTPKIPFPPKPAPTPPEPWEPAKIPRSPEPPKPPITKI	-0.0470663	Non-ABP			peptide_2247	TTAIVGGLIITTLLLIGEKLSKKKKKF	0.968	ABP
peptide_1672	SATLIQAAIWLGAGGTLFIFLKRRRSKRVSR	0.58	ABPs	-0.16	0.19	-0.1	7	3474.63			peptide_5526	GRVIGKQGRIAKAIRVVMRAAATRNEQKIVVEID	0.9826	-	-	AB			peptide_2241	LTIRIIVLIVLLLLGGFGYIRRARRGV	-0.0471021	Non-ABP			peptide_2280	CKNCKVIRRNKKVLVICTNPKHKQRQG	0.968	ABP
peptide_1676	SGTIMQAALWVVAGLLLTLLIVRRGKRKARG	0.65	ABPs	-0.07	0.63	-0.25	6	3349.63			peptide_5527	FKFKFKHSKVRQAGWILFTTTLLLIVPNLNRLFG	0.8889	-	-	AB			peptide_9475	LKLIKILKIFEIKKKLFKIVINNASNNDTLKNELEKILN	-0.0472778	Non-ABP			peptide_2859	LVVKILGLLFFVAFFVCLMVDLKKIKNK	0.968	ABP
peptide_1677	SLLLLLRSPTGGGVTFRIYRRMAAWFTHLRR	0.72	ABPs	-0.15	0.12	-0.33	6.5	3646.84			peptide_5528	GYVQTAYTALGTEIFIDVRGRKLKAVVVKAPFRK	0.9746	-	-	AB			peptide_14058	RTLDQNELRHVSGGRSKNVGGGPGNSGPGDKNGKNEKGHGGQPTG	-0.047299	Non-ABP			peptide_2980	GKVMGVATKKLAGKAEGRAISAKVKELLG	0.968	ABP
peptide_1680	STFLIVVLVGLVLLVAYHTGTYGRRGRRWGG	0.71	ABPs	0	0.62	-0.6	4.5	3418.55			peptide_5531	KKKIKKVIKGLQKASKLHAKQAKTLKTVIKGKKK	0.9999	-	-	AB			peptide_2194	GAKVPKGALLTGPPGTGKTLLARACAG	-0.0473063	Non-ABP			peptide_3436	GYGKGMKGGKKNGKGGKKVANEVLGKYCGG	0.968	ABP
peptide_1682	STLGKWALRLSLTALAVLLVNDSGKKNKQPQ	0.51	ABPs	-0.15	-0.14	-0.05	4	3351.44			peptide_5534	RYGTMPAGVVMTGPGFVTPANAAKVIKWAAQGYR	0.7474	-	-	AB			peptide_15609	LFIRLNVLMDFVQKIKVVVKKKKIVLANLLNVLMVLVEKNWLIVLMKLVQ	-0.0473408	Non-ABP			peptide_3789	VLLVIKIIKKNKKIVLKLLYFLVIVKSISL	0.968	ABP
peptide_1683	STSLLQRIVRVVRDMNYANRRVVELRAPWLG	0.57	ABPs	-0.25	-0.15	0.01	4	3669.78			peptide_5536	AKAKKAVKAVKKVAKKVKEEAPKVVRGAYTQRGK	0.9999	-	-	AB			peptide_14800	NAAQAQAGNGKKGKKGKKPRFGRSGMPGGLGGMSMSDLKKIQQMMGE	-0.0473655	Non-ABP			peptide_3854	FGFFVGQAMKASKGKANPGQVNELLKKKLEG	0.968	ABP
peptide_1684	TIGRDFRAISRGAKARPGAALLRGLLLLSVP	0.6	ABPs	-0.12	0.35	0.01	5	3247.36			peptide_5537	DKKIKTVKKVIKGLKKASKTHAKQAKVLKKVIKK	0.9998	-	-	AB			peptide_2859	LVVKILGLLFFVAFFVCLMVDLKKIKNK	-0.0473971	Non-ABP			peptide_3909	TRGRMPKGLGGFGGKGGMSRMHGFGRKKRFK	0.968	ABP
peptide_1685	TIGRDLRAISRGAKARPGAALLRGLLLLSVP	0.64	ABPs	-0.12	0.38	0.03	5	3213.35			peptide_5543	TTLEVKVFEKYVFKTLKKCKKLLKLDRLIVDNFK	0.9755	-	-	AB			peptide_10237	KKILVLALAGAGALLAKRKLDEGKNEQDLWREATDPVRKA	-0.0474019	Non-ABP			peptide_4368	GFIKRIINKIKLEIRYRKRLKELRKRDPFIYK	0.968	ABP
peptide_1687	TIIIIIIIIIIIIIIIIIIIIIIIIIIIIIC	0.76	ABPs	0.68	4.27	-1.73	0	3504.49			peptide_5544	EKKKTKKVKKVIKGLKKASKLHASQAKVLKKVIR	0.9983	-	-	AB			peptide_8522	FLSPKTIDGYRNSLFEKLGVKSRVGLALYAVKHGLFKL	-0.0474065	Non-ABP			peptide_5291	GTCPKCKLRIRKNGNHVKLGSVWVHKMCPPRRG	0.968	ABP
peptide_1690	TLTSYKKAIAKLLKTYHKKWDCFGKRKKGKK	0.75	ABPs	-0.37	-1.18	0.58	11.5	3698.99			peptide_5545	GSHFALKKGARFIRPMMLVVLVLLLGKLISDAVL	0.7869	-	-	AB			peptide_13530	ASVIANQFGEADGLKLSSLIAIGLLLFLITAIINFIGKLIMKKLS	-0.0474752	Non-ABP			peptide_5360	LTKLIKNMKNYIIKLGFLKVLYRKIIKIKINLC	0.968	ABP
peptide_1691	VAILLSVADGRIRRVFLQADPTRLKRIGLIN	0.54	ABPs	-0.14	0.44	-0.01	4	3475.67			peptide_5546	ISKKKSKVKKVIKGLKKASKLHASQAKVLKKVIK	0.9936	-	-	AB			peptide_7470	IALGYRKVEVEKALKVLADENLDTNGYVKRALSLLVK	-0.0475129	Non-ABP			peptide_5843	ATWKCKTCGFTKDGRCKPQKCPQCEEKGNFEKTE	0.968	ABP
peptide_1703	VNIFVKAALRGDRLRGVRGGIFVGILSVGER	0.55	ABPs	-0.1	0.48	0.01	4	3326.44			peptide_5549	KKVLCALRYGLLLGLLALGLLWMAARRKLPGRGG	0.9982	-	-	AB			peptide_1279	LLLVVSLLKMGLTLLMSLMLPSTR	-0.047608	Non-ABP			peptide_6052	AAIHAMGNGKYTLKAVRRGKNGWGKAGVNDTTAPF	0.968	ABP
peptide_1704	VRVRIKVRVRVRIRVRVRVRVRVRVRFRVTG	0.59	ABPs	-0.5	-0.04	0.56	14	3898.33			peptide_5551	TTLQVKVFEKYVFKTLKKCKKLIILDRLIVDNFK	0.9434	-	-	AB			peptide_2288	LIINEKKAITKLTKPAVRQAFEEALKL	-0.0477507	Non-ABP			peptide_6345	QGMMRQLSGKNMKKLQKRFGGMGGGGFPGLGGFKL	0.968	ABP
peptide_1722	VVVALVVVVVVVVVVVVVVVVVVAVVVIYCL	0.57	ABPs	0.49	3.8	-1.47	0	3145.66			peptide_5552	VASKIKSLRPPEPYKGKGIKEQGQYILRKEGKKK	0.8194	-	-	AB			peptide_15453	DMGFQNRKKSGNKFAGSRTIVPGQGIYSVKPGGNNKINQQGPKDPKKPR	-0.047782	Non-ABP			peptide_6429	RIKIIKFVVKVLGYEWSGDNLNLPVWQVKAKKKGK	0.968	ABP
peptide_1724	VVVVFVVVVVVAVVLVVIVVVVVVVVVVVWC	0.71	ABPs	0.52	3.85	-1.56	0	3230.77			peptide_5558	TVVAYIIASLVKAHRLKKEAKRMENIVRAAGFAY	0.999	-	-	AB			peptide_14411	EAYCVKCKAKKEMQNPTAITMKNGKPATTGTCGTCGTKMFKIGAAK	-0.0478247	Non-ABP			peptide_6541	KLKKKLKRLFMKLMKLKKKLKKLSLKLKKLQKLLI	0.968	ABP
peptide_1736	VALVGFGIITTIVVAFWIYTETRAGKKWIKNL	0.6	ABPs	0.1	0.86	-0.64	3	3609.87			peptide_5563	KIKYTYYICRCGRKLIPVTNPSKCPYCGRVTRLK	0.9963	-	-	AB			peptide_9784	IAAIMAAIHAMGNGKYTLKAVRRSKNGWGNAGVNDTTAPF	-0.0478334	Non-ABP			peptide_6668	CVAQYVIIMIVLAAIGFCGALIGVKLRKMKDAKTKE	0.968	ABP
peptide_1738	AYISTFILSVAANVASYYICKWLDGWLKGRKH	0.63	ABPs	0	0.31	-0.56	3.5	3675.79			peptide_5564	RKIIMAALAGFLWKQFQTKVMKRPVAARRGTWRY	0.9999	-	-	AB			peptide_5033	GKLIVKLGKKIIAFEDMLKALWNKFLSKLMFKK	-0.0480028	Non-ABP			peptide_6708	QGMMRQLSGKNMKKLQKRFGGMGGGGGFPGLGGFKL	0.968	ABP
peptide_1739	AKCSKKRPKPMSPKAGVGKGTKYGCGGKIKKK	0.74	ABPs	-0.36	-1.22	0.82	12	3348.61			peptide_5566	CLAEILDIHKPTKIGKTKSVKVYDLLLKKGLVIG	0.9276	-	-	AB			peptide_5277	GFGKEFLRLPLYPMEDKNRERLYKEMRRLGVLK	-0.048006	Non-ABP			peptide_8306	ANEVGKRYVCAKCGAEFVVTRGGKGTLYCCGQPMEIKK	0.968	ABP
peptide_1744	GALVMFGLVSVIAIVGVIYFNHQDKKEAQKVK	0.57	ABPs	0.02	0.61	-0.3	2.5	3503.72			peptide_5571	TIMKSLIKKKEGKVNAKPAQCCAKTSKIIVGCHD	0.9972	-	-	AB			peptide_7519	IKFIKKLIEKIQKRKREKEFKKKLEEIRKRDPFIYNH	-0.0480407	Non-ABP			peptide_8423	AKASRGGRMKAAKARAAGKSGGKGLIRNRPAGKNIMRT	0.968	ABP
peptide_1745	NSNWFKLVMKMTKVEYGKNLLLKGVKVRGKLK	0.55	ABPs	-0.21	-0.38	0.15	8	3752.16			peptide_5572	VKVKVRIKVRAKVKVRVRVKVRVRVIIKVRVRVH	0.9999	-	-	AB			peptide_7508	ASHEAAGRAVEAGYTNVSVLAVGFKGWKDAGKPVGKG	-0.0480617	Non-ABP			peptide_8475	ANQVGKRYKCEKCGAEVIVTRGGTGTVKCCGQPMEQKK	0.968	ABP
peptide_1747	VYVYTFVLSVAANVASYYICKWLDGWLKGRKH	0.63	ABPs	0	0.35	-0.65	3.5	3751.89			peptide_5574	AGVTRLNLPRLMLAVAGAVVLLAVYRAVMGRRAR	0.9979	-	-	AB			peptide_9522	SSLAVGLIIGFVLGGVVGMLIGLKLAIRPTWRNRAVRRK	-0.0481467	Non-ABP			peptide_8495	ANVVGKRYRCTKCGSEFIVTKGGTGALVCCGQPMELKK	0.968	ABP
peptide_1748	AYIFSFVLSVAANVASYYICKWLDGWLKGRKH	0.7	ABPs	0.01	0.41	-0.61	3.5	3707.83			peptide_5575	AKEKKAAKAVKKVAKKVEKEAPKVVRGAYTQRGK	0.9998	-	-	AB			peptide_648	LKKLKKKLLQQWKDLLRKKLIA	-0.0481942	Non-ABP			peptide_8838	LGYSDLKDPSVNGFFRFLAKVGDNGMKMQIVKIGFGGKL	0.968	ABP
peptide_1751	KPMGAIIGAVMRATRGQADAKAVTKIVMSKIK	0.62	ABPs	-0.12	0.21	0.16	6	3342.61			peptide_5576	AKKKVAKKKVAKKKVAKKVVKKVAKKKVAKKKKK	0.9999	-	-	AB			peptide_1025	KKLLLLLVLVGLGAVIAKKVRTA	-0.0482287	Non-ABP			peptide_9252	SKSLPSVKGTTALATKSANSGSKWTKGIAGTAALGTAVG	0.968	ABP
peptide_1753	AKCTKKRPKPMSPKAGVGKGTKYGCGGKIKKK	0.74	ABPs	-0.36	-1.22	0.8	12	3362.64			peptide_5577	DTIVGIVIALVIVGVIVNKKKPEWIKTIKGWIGK	0.5881	-	-	AB			peptide_9157	ARKIRQLGLKLIVLALRVFIRGAPAGWRRSTRRVTLRGT	-0.0483241	Non-ABP			peptide_9624	IGGLIFLAIVIAIGYKLYSKDKIPFIKKGKIPYISKKTES	0.968	ABP
peptide_1759	LCCYLLKKKVSPIVIILALFAVGIIGRVVGFM	0.65	ABPs	0.19	1.8	-0.78	4	3479.01			peptide_5578	ETQLEKAGKKIGNYLIGKSLGQGTFGKVKVGVQI	0.9569	-	-	AB			peptide_13240	GTVVTGAVVVVIVGLIIRSMVRDKKNGKSIQCGGDCGKCGGHCH	-0.0483817	Non-ABP			peptide_10180	GTVIARNVVKRKSGYLYYVDGKGNVCEAKMARGGKRKKRR	0.968	ABP
peptide_1760	AVKRTKKQAHSYLASLKGKGWDFDGAFGLTIA	0.56	ABPs	-0.13	-0.31	0.05	4.5	3466.48			peptide_5580	GWIDDEMLAKSVKRYGKSPYGERLKAVLEGKVVL	0.9483	-	-	AB			peptide_13203	EGYCVKCKAKKEMKNPTAITMKNGKPATTGTCSTCGTKMFKIGK	-0.0484173	Non-ABP			peptide_10936	GAFAASFIGYSIKFIFFIAIAYGGIICGKKYRDHKDANIQK	0.968	ABP
peptide_1761	RRRLERWFLGMLMSIVAFVVERRLVKAMARRR	0.61	ABPs	-0.32	-0.01	0.23	8	4004.42			peptide_5583	KKKKKRKRRLKALKLVIKAILAIAALITAIAALL	0.9999	-	-	AB			peptide_8728	VICGLRFDTTGSGRRGEGPRWRVDGRNARNFLVRHPTGL	-0.0484819	Non-ABP			peptide_11211	VTALISGLTIGGKAIGKKIAMKKSKDVIYLTAKVLSVLHLVR	0.968	ABP
peptide_1763	SLVIKLAVVGIIAAAVVAAFPDVKRYLEIRHM	0.54	ABPs	0.08	1.22	-0.4	2.5	3464.75			peptide_5586	RAFLKRFLMHYGIYRRYPLPRLSAFRNAWRNARA	0.9984	-	-	AB			peptide_6725	QGMMRQLSGKNMKKLQKRFGGMGGGGGFPGLGGFKF	-0.0486713	Non-ABP			peptide_11219	IGVVNGKIKRVPLEECAGKLKMVSPKDQTVKAAKQIGISFGD	0.968	ABP
peptide_1766	GISTQKLHARGPMGLGELCSYKYIIHGNGQTR	0.52	ABPs	-0.15	-0.49	-0.12	4	3487.53			peptide_5587	VRVKVRIKVRAKVKVRVRVKVRVRVIIKVRVRVH	0.9999	-	-	AB			peptide_6612	SYVIAGYLVTFGVLAGYGTYVIRRTGQLTKRKGGK	-0.0487818	Non-ABP			peptide_11768	IIILERDKITQKIKDKLLKKGLSLIGMSDKEIIFIKLKRHFH	0.968	ABP
peptide_1775	GWIKRIINKIKLEIRYRKRLKELRKRDPFIYK	0.57	ABPs	-0.43	-1.02	0.67	10	4172.63			peptide_5588	YSMIGVKGGKTVGIGRGGKNLIKKKKPKKKKKKK	0.5228	-	-	AB			peptide_10249	KLLVKLLVKLLVKLLVKLLVKLLVNLLVKLLVMMLEKQLD	-0.048803	Non-ABP			peptide_12030	AASYKCARCKQRVEIDVNVRCPFCGHRILFKERGAGIKELKAQ	0.968	ABP
peptide_1780	GIVMDIAPYAIMVVAAFVLGFAFLRVRHYGKK	0.58	ABPs	0.1	1.07	-0.6	3.5	3554.85			peptide_5589	AKAKKAAKAVKKVAKKVKKEAPKVVRGTYSQRGK	0.9999	-	-	AB			peptide_13872	EAYCMKCRAKREMKDTKAITMKNGKPATQGVCPKCGTKMFRIGKG	-0.0489628	Non-ABP			peptide_12182	GTFVVGAIVVLCVILAVRSMVRDKKSGRPHCGGDCSKCKGHCS	0.968	ABP
peptide_1782	SLVIKLVVVGIIAAAVVAAFPDVKRYLEIRHM	0.54	ABPs	0.09	1.29	-0.43	2.5	3492.81			peptide_5590	EKRKSKKVKKVIKGLKKASKLHASQAKVLKKVIK	0.9981	-	-	AB			peptide_2481	SLLVIVLIIVVVVLLFGGGGWRYRRRR	-0.0489649	Non-ABP			peptide_12414	AASYKCARCKQKVEIDINVRCPYCGHRILFKERGAAIKELKAR	0.968	ABP
peptide_1783	KRRIKRIIRTMIIGWREACASMYRDAEYRMFA	0.56	ABPs	-0.32	-0.45	0.3	6	3993.26			peptide_5593	GKVIGKQGRIAKAIRTVVKAAAVKADKRVTVEIM	0.9999	-	-	AB			peptide_9284	AFKLREVKSPMLCWKGYKRKPGTKKGAKGSCYKPGKKKK	-0.0489683	Non-ABP			peptide_12731	GTVVTGAVVVVIVGLIIRSMVRDKKNGKSLQCGGDCSQCGGHCH	0.968	ABP
peptide_1784	VWLAAKIYRVGIFMYGKKPTFKELYKWIRYKY	0.61	ABPs	-0.11	-0.21	-0.34	7	4061.44			peptide_5594	GRVIGKQGRIAKAIRVVMRAAAVRVNEKILVEID	0.9997	-	-	AB			peptide_11411	VFPPIKKEPGPVKLPEPPKPRPPEPWEPARIPRDPEPPKPGR	-0.0490283	Non-ABP			peptide_12795	VLFLVCAVLCVVVYFSLTKEDDGLTKAQRKELKAAKKAAAKGGK	0.968	ABP
peptide_1785	KKKTIIAICTAVPVAALAAFWYRRCHRTYSAQ	0.57	ABPs	-0.12	0.19	-0.29	6.5	3638.81			peptide_5595	IGGLVFSLAMGLLGGFFPAARAARLKIINALREI	0.9762	-	-	AB			peptide_7282	WLRAFCPQACYAGGPGRFRYLLYKDVNRHPRLHPKW	-0.0490287	Non-ABP			peptide_13413	KKRTFKRIVYGGKIRFRICPRCQGTGTFLSGETCYYCHGTGTVAD	0.968	ABP
peptide_1788	AKISKKRPKPMSPKAGVGKGTKYGCGGKIKKK	0.73	ABPs	-0.34	-1.16	0.8	12	3358.64			peptide_5596	KLAINFLVSLLKKNWQNVKVLYIKSTMGKPVRLY	0.9786	-	-	AB			peptide_11295	KINFKKTNKVYGYYYYCTICNKQIDYYEHLKYDGKCELCYYC	-0.0490717	Non-ABP			peptide_13583	GTVIVGAVLLGVVAIIIRKLVRDKKSGKSLQCGVDCGNCGGHCER	0.968	ABP
peptide_1789	IIYGKAIHRKHTKRVAIIVAIFLVSILTIIII	0.51	ABPs	0.13	1.47	-0.65	6	3628.13			peptide_5601	CLAEILDIHKPSKIGKTKSVKVYDLLLKKGLVIG	0.913	-	-	AB			peptide_3832	LVGKRRALLNYLKDRDINRYRAIIQELGLRK	-0.0492221	Non-ABP			peptide_13615	IFLKKFHADGFKSFAKPITLNFNSTMIGIVGPNGSGKSNIVDALK	0.968	ABP
peptide_1791	VTTVDILTGKKTVLDYILKPILKARQNALRER	0.52	ABPs	-0.21	-0.12	0.21	4	3667.9			peptide_5606	GWIDDEMLAKSLKRYGKSPYGERLKAVLEGKVVL	0.9259	-	-	AB			peptide_6919	GVLRGLAKAVGGLLAGIGGLLTGLFQGLGRFFRRLV	-0.0492386	Non-ABP			peptide_13913	IFVYIKNKKVHHGKDMKNILKNVAMAFKQGHTDITISGGRIGKWR	0.968	ABP
peptide_1798	AYISTFILSVGANVASYYICKWLDGWLKGRKH	0.63	ABPs	-0.01	0.24	-0.54	3.5	3661.77			peptide_5608	KLAINFLVSLLKKNWQNIKVLYIKSTMGKPTRLF	0.8583	-	-	AB			peptide_11516	KINFKKTNKVYGYYYYCTNCNKQIDYYEHLKYDGKCELCYYC	-0.0492697	Non-ABP			peptide_13990	QAYCLKCRTQREMKDPQSVTMKNGKPATSGSCPVCGTKMYKIGKS	0.968	ABP
peptide_1802	GISTQKLHARGPMGLEELCSYKYIIHGSGQIR	0.58	ABPs	-0.13	-0.34	-0.07	3	3544.62			peptide_5609	KNQKKNQKKLKLKLKLKLKLKLKLKLKLKESLKK	0.9998	-	-	AB			peptide_8451	ANQIGKIYVCAKCGAQVIVTKGGAGAIKCCGAEMQQKK	-0.0493246	Non-ABP			peptide_13991	QAYCLKCRTQREMKDPTPVTMKNGKPATSGACPVCGTKMYRIGKG	0.968	ABP
peptide_1804	IFKLILFISIFFIIKKMITKILAIIILKKIKN	0.72	ABPs	0.16	1.62	-0.61	7	3819.6			peptide_5613	STLAAILRGMPKLVAMRMASSGPFSGEMRPMKAT	0.9998	-	-	AB			peptide_12487	FWAGLFIIIALFIGLLFGYGWGYDAGKKDGIRAKEKRHIDAKI	-0.0493757	Non-ABP			peptide_14152	EAYCMKCKGKQNMSNPQQITMKNGRPATQGVCPVCGTKMFKIGKAS	0.968	ABP
peptide_1805	SLLMFYRLASYYAVFAASAVGFALAQRRLNRG	0.58	ABPs	-0.04	0.57	-0.56	4	3584.66			peptide_5616	DVIALIVLGRGGGVIANVAITGRSRQRSRNWTDR	0.5546	-	-	AB			peptide_13457	QAYCMKCRAKKEMKNPKSITMKNGKPASQGLCPTCGTKMFKIGKG	-0.0493843	Non-ABP			peptide_14163	EGYCLKDKKKVEMKDPKPITMKNGKPATKGTCPICGTTIYKIGKSS	0.968	ABP
peptide_1806	RVARYVPKKRVMLVTIGISKGHVGSFAGMARN	0.56	ABPs	-0.15	0.08	-0.03	7.5	3500.72			peptide_5617	FLLNLIARLLYGSEALEEMDKKPKPKPKQKRKRK	0.9988	-	-	AB			peptide_8374	LAGRLEVFPMLMLLYPPLWKEAYREHKRKQRRREAMKR	-0.0494052	Non-ABP			peptide_14165	KEKSYFKGMPPSLPPKGSRCDGCPYWRGIGCVFCYREQLKPPGNGR	0.968	ABP
peptide_1807	SMKDLAAITLAPKMIQKLKGEVKELKAQLAAK	0.56	ABPs	-0.15	-0.05	0.33	4	3467.77			peptide_5619	GKVIGKQGRIAKAIRTVVKAAAVKANKKVTVEIM	0.9999	-	-	AB			peptide_15234	LVPPGLLKASVVGVIVSAGAVVTGGVAAGAGAGAGSAGAAGAVVVTGA	-0.0494449	Non-ABP			peptide_14227	AVAISKKKLIHAYGPRKKTVIMDIKKTIKLIKKTANLDVISIKRIA	0.968	ABP
peptide_1811	SLVIKLALVGIVAAAIVSAFPDVKRYLEIRHM	0.56	ABPs	0.06	1.12	-0.39	2.5	3494.78			peptide_5620	GKVIGRQGRIAKAIRTVVKAATAKSEKPVFVEIV	0.9993	-	-	AB			peptide_7467	GFGWSFYGFFVAAVAWLVLYFLWAGRQARRDRERGGR	-0.0494572	Non-ABP			peptide_14752	KSKGFGDTIAKFTEATGIKKMADMIPGGCGCKNRQNILNDYFPYKNK	0.968	ABP
peptide_1814	AWAGALVLIVLIVLAVSLVRYVTSRGVLKGNS	0.61	ABPs	0.13	1.42	-0.72	3	3339.58			peptide_5626	KCKNRKRCGFYLAFGYCVKAIGENCPDYKVGGTE	0.9972	-	-	AB			peptide_6336	LNLLLGALCWNAFKAMPESASKRRRYRLATNFARR	-0.0495368	Non-ABP			peptide_14912	EGIQKLKCSSCGTTFMSETGMAKCPSCLEKESKGAGNMGGCGCGHQH	0.968	ABP
peptide_1817	VWFAAKIYRVGIFMYGKKPTFKELYKWMRYKY	0.58	ABPs	-0.12	-0.32	-0.35	7	4113.48			peptide_5628	KKVLGVLVIIGIGILVYSQYKKSKKEIKKVKIKK	0.9952	-	-	AB			peptide_5880	IFGFAAGGALAGGLAGSGIKAGVRALIKKRRKKK	-0.0495799	Non-ABP			peptide_15607	KKKMNPKDKTQNTISVKEQAKKCYEHIPFSCRACGGPYPMCKSSCPMFDD	0.968	ABP
peptide_1821	RRRLERAILGMLMSVVAFLVERRLVKAMSKRR	0.62	ABPs	-0.32	0.04	0.37	8	3843.26			peptide_5629	KNPTQVTMKNGRPATKGTCPVCGTTLFRIGKSQQ	0.9987	-	-	AB			peptide_14309	EYTTLREPPKPPTRKPKATVKCPSGFYFDKKKGRCVQAGVGPEFKP	-0.0495854	Non-ABP			peptide_462	VIVVVLAVAVVGVVVVVVAA	0.967	ABP
peptide_1823	GGDFLFTGLAIGLVIVYFYNKLKNNKYRNKRK	0.56	ABPs	-0.16	-0.29	-0.13	6	3751.94			peptide_5630	KYKIFIRNKIFKKYKIYIRNKIFKKYINKLINII	0.9998	-	-	AB			peptide_12808	GRLLKRLRQRRRDRELARELEQRFRGQVDAAAAAAARLSDDMGR	-0.0496382	Non-ABP			peptide_722	KQMVKAGYNGKKAGRGWYRYGK	0.967	ABP
peptide_1825	SLVIKLALVGIIAAAVVAAFPDVKRYLEIRHM	0.56	ABPs	0.08	1.21	-0.41	2.5	3478.78			peptide_5639	AAAKKAAAKPAKKAPAKKAAPKKTAAKKAAVKKK	0.9999	-	-	AB			peptide_12674	VFPPIKKEPGPVKLPEPPKPRLPEPWEPARTPRDPEPPKPPGR	-0.0496476	Non-ABP			peptide_730	TAARGKANPQQVNELLKKKLAP	0.967	ABP
peptide_1826	AGAVLSALPLLIVFLVANRRIVEGVRVSALKG	0.59	ABPs	0.06	1.25	-0.39	3	3303.54			peptide_5640	AAKKKAAKKAKKPAAKKATASKPAAKKAAAKKKK	0.9999	-	-	AB			peptide_4513	AWAILLLCIILGCLGTLRPSGRAADFKRVKEG	-0.0496631	Non-ABP			peptide_1113	QVVVIKSPKCLRGLLRMLFGIKK	0.967	ABP
peptide_1827	FVMTIVFLGLIVFMAGIVFLIAKLVSKIKKSD	0.64	ABPs	0.2	1.72	-0.69	3	3543.03			peptide_5641	AALEWLRLDTATEYDPRVVEALAKVAGRRHRGRP	0.8349	-	-	AB			peptide_11248	IAARQQARKEKNFALADEIRGKLLDMGIVLEDTREGVKWKRA	-0.0497086	Non-ABP			peptide_1545	TIIVKKVPKFLRGFVKLIFGIKDNT	0.967	ABP
peptide_1828	LFFSKKVNKAGCASVGVVVCGSIGYNGKKWSA	0.57	ABPs	-0.02	0.36	-0.27	5	3306.38			peptide_5643	AKAKKAVKAVKKVAKKVEKEAPKVVRGTYSQRGK	0.9999	-	-	AB			peptide_13352	RAIRRGVLALVLAGIAGAAVRLRRGGPVPLQQGGWRELTGPELK	-0.049762	Non-ABP			peptide_2427	KISVVKNIIKIITNGEKIFKKYLLGCV	0.967	ABP
peptide_1829	RRRLERAILGTLMSVLALFLERRVSRALAKRG	0.69	ABPs	-0.29	0.04	0.31	7	3709.99			peptide_5644	AKKAAKKKVVKKKVAKKVAKKPVAKKKVAKKKKK	0.9999	-	-	AB			peptide_14504	EAYCLKCRTQREMKDATPVTMKNGKPATKGSCPVCGTGMYKIGKAK	-0.0497745	Non-ABP			peptide_2854	LLFQILNVLIIYLDSFKILKLPKLKASK	0.967	ABP
peptide_1833	RRRLERAILGSLMSVLALFLERRVSRALAKRG	0.69	ABPs	-0.3	0.04	0.33	7	3695.96			peptide_5645	ARARRSLKILKMKIMMIKIMKIMKMKKKKLTKVL	0.9991	-	-	AB			peptide_10467	LGLYGWSNFKLAVLGIERGETVSNWHGRDLKKLFVKTGLMS	-0.0499348	Non-ABP			peptide_3319	WIIGGIKFRKTEEYKAYKDFKKSLKAAKKA	0.967	ABP
peptide_1834	VGLKKSLPERAWKMLPANEEAIRHGGEIIRKR	0.57	ABPs	-0.29	-0.75	0.55	4.5	3684.86			peptide_5646	ATWKYASCGFTKEGRCKPQKCPQCQEKGNFEKSE	0.9985	-	-	AB			peptide_13670	KDSAGTAMSVKTSVSGFQRMTEPVRFPLNGSFCRPPTFPPFLKSR	-0.050104	Non-ABP			peptide_3359	GKLMGAVMGKVKGLADGGDVKKEVEAFLKK	0.967	ABP
peptide_1838	VMGTKVPCVLTSRGDTSRTKLFSIALACLAAK	0.53	ABPs	-0.07	0.54	-0.12	4	3339.5			peptide_5647	AVKIRLRRVGAKKAPFYRVVVADSRFPRDGRFIE	0.9963	-	-	AB			peptide_11717	FWFLLIVVAAVLVWKFRVPLLARVLGQPERRIERRLEQRRRR	-0.0501403	Non-ABP			peptide_4015	VKGKKYPYTKAGMAAAKKAAKKKPAKKKAKK	0.967	ABP
peptide_1839	ALIILSIIPVILFYLTCQKHIIKGVAAGAVKG	0.62	ABPs	0.19	1.49	-0.73	3.5	3364.75			peptide_5648	AVPKVRGWTRLWAIRTAMKLSGTKAPAVIAKTEA	0.9999	-	-	AB			peptide_12744	KALRRGLIVAVIAVLVGGFVKLRGKGGVPPTSGGWRELDGPDFR	-0.0502716	Non-ABP			peptide_4528	KKALKITGKILYFIIALSPIFALGYMLGMKLS	0.967	ABP
peptide_1840	AWAILLLCIILGCLGTLRPSGRAADFKRMKEG	0.66	ABPs	-0.03	0.6	-0.2	3	3474.74			peptide_5649	DANWVVLGVALLAWGLLFAYLARLERRIKELERR	0.5444	-	-	AB			peptide_9016	WIFRAWITTKDGERIYAKDHGKRAFRFWVGPGPEPVKKN	-0.0503186	Non-ABP			peptide_4722	KKALKITGKILYFIVALSPIFALGYMLGLKLL	0.967	ABP
peptide_1841	KNLKKYWKIVKDNPKVAMGVIIVLAIIISWVS	0.62	ABPs	0.02	0.64	-0.35	5	3669.09			peptide_5651	DVIALIVLGRGGGVIANVAITGRSRQRSRNRTDR	0.5387	-	-	AB			peptide_8149	AAFWNGAAPLISGTYDGKIKPAQYKPQLAKLAKNIEKK	-0.0503903	Non-ABP			peptide_6723	KCGIGKCGRCNIGTKYVCKDGPVFRCDQIDELPQEY	0.967	ABP
peptide_1842	FIIGDTFNRVVFVSQGYTIGLGEQLMKVIHKL	0.59	ABPs	0.03	0.57	-0.47	1.5	3624.83			peptide_5652	GIMIYKPKLKNIKKLKMFLKKIIKIKKNNNGDSI	0.9987	-	-	AB			peptide_10208	IIALTAIATTAVVDAFLSGCVAGISFYTGKTTFKKGRIKW	-0.0504667	Non-ABP			peptide_7298	AKKRDKNKIFVRVIAGILAAAMILSVAATLIYTIFAK	0.967	ABP
peptide_1843	KGIKKGTYKIRVKIKGTDNFAKGYRTIKIVVK	0.67	ABPs	-0.27	-0.55	0.43	10	3652.98			peptide_5653	HVNGKVALVTGGAQGIGRAFVQALLGKGAKVSKP	0.9464	-	-	AB			peptide_12318	GGAGPDLAKRGVNPVSMVLVRGVAARLAKRLGAAGGVAQATQA	-0.050471	Non-ABP			peptide_7474	LGLKKKFGKNAVLKGTNYLDGATMRERNKTIGGHKAK	0.967	ABP
peptide_1845	AFGLGKGQQMIITGIIVIVAVYADVSARRRKN	0.67	ABPs	-0.06	0.48	-0.2	4	3446.62			peptide_5658	KAIEQIKKQLKDLEQELKRQKKIEQYIKNKLTKK	0.9643	-	-	AB			peptide_11762	IERLAGQADQDQLQLRRFKKRKLILKDSISRLKILLVPDIPA	-0.0504778	Non-ABP			peptide_7668	FFGLHEIMDKVKKAYAKLFKKCLTTKEPKRATRKRQK	0.967	ABP
peptide_1848	FLTVNVNYKWGVLSKDNLKVIVKKAAGTPSAK	0.68	ABPs	-0.1	0	-0.09	5	3490.64			peptide_5660	KKVLCALRYGLLLGLLALGLLWMAARRKLPGRRG	0.9985	-	-	AB			peptide_15451	DKQYPQYQLAKHKGYPTKLHYELIAQYGIQPFYRRSFLKKQGYWPENGK	-0.0506229	Non-ABP			peptide_7983	GKKKKRKQLERFLNLLIKAVAATAALIMSIAELIKALK	0.967	ABP
peptide_1849	GTLVIVTPFGHIDYKVDSRRPTRVRRPFRGQR	0.56	ABPs	-0.35	-0.75	0.32	6.5	3781.86			peptide_5661	KLWRIKILEVKVRVRVKVGAKIKTKIKYLVLKIR	0.9999	-	-	AB			peptide_2703	FIGLALIVVAGLLIVGIIRTVQSNMGKG	-0.0506881	Non-ABP			peptide_8485	ANQVGKRYRCTKCGAEMIITKGGNGTITCCGQPMEQKQ	0.967	ABP
peptide_1850	ILKIILFILISFIIKKIVIKILSKKLNKELNK	0.71	ABPs	0.03	1.07	-0.23	7	3779.48			peptide_5669	RYGTMPAGVVMTGPGFVTPKNAKSVIKWAAQGYR	0.7905	-	-	AB			peptide_4750	LLKLLKLLKLLKLLKLLKNIKNIKVIKVIKKY	-0.0507809	Non-ABP			peptide_8903	LGYNDLKDPSVSGFFRFLAKVGDNGMKMQIVKIGLGGKL	0.967	ABP
peptide_1852	RRRFERAILGMLMSAVAFLVERRIVKALAKRR	0.65	ABPs	-0.29	0.1	0.34	8	3815.18			peptide_5670	SLASIGIVLGIIANVLKIVNGIVDLIKKMPRKVK	0.9999	-	-	AB			peptide_13079	EGYCVKCKAKKEMKNPTAITMKNGKPATTGTCATCGTKMFKIGK	-0.0509092	Non-ABP			peptide_8937	IIGASIYIYINCKNGLIYDIFGKDIFTKIKNKLKLGKEN	0.967	ABP
peptide_1853	QGMMKKLKGGGMMKMMRQMGAMKGGMKGLFNR	0.54	ABPs	-0.21	-0.53	0.2	8	3552.05			peptide_5674	WLRAFCPQACYAGGPGRFRYLLYKDVNRHAKLRA	0.8159	-	-	AB			peptide_12800	IAGVEPNKLIAQFGTSFKQDNKTKVTTYYSNQKKALTLMKKAGW	-0.0509269	Non-ABP			peptide_9220	KLIINGIAKQFQNIKDKKTKVKLTHLDLKGEKPIKLSFN	0.967	ABP
peptide_1854	RRRVERWFLGMLMSIVAFVVERRLVKAMARRR	0.61	ABPs	-0.32	0	0.24	8	3990.39			peptide_5676	AKKAAKKAAKKAAPKKAAKKAAPKKAAKKAAKKK	0.9999	-	-	AB			peptide_7378	ASHEAAGRAVEAGYTNVSVLAVGFKGWKDAGKPVGKS	-0.0509526	Non-ABP			peptide_9229	LGYSDLKDPSVSGFFRFLAKVGDNGMKMQIVKIGLGGKL	0.967	ABP
peptide_1855	AKLMELAAKKAAKKGKKVAKKAAKKSAKKKKK	0.73	ABPs	-0.44	-1.16	1.26	15	3438.86			peptide_5678	AVKKAAAPAKKAAPAKKAAAKKPAAKKAAPKKKK	0.9999	-	-	AB			peptide_11340	VVCCICKIAPGTLKIKDGNPAYKGKPLCVECDGYRKLLKETK	-0.0511407	Non-ABP			peptide_9302	AKLCPRGKAAAKRKFKVYPSAYANMYASAVCSGKVTPGG	0.967	ABP
peptide_1856	FFFWYKPEERRAIINELRKIGRADLIDKLYGK	0.54	ABPs	-0.25	-0.6	0.32	3	3987.16			peptide_5679	AVKKAATKKAAAPAKKAAAAKKPAAKKAAPKKKK	0.9999	-	-	AB			peptide_13430	LLRVVRKIAKKKDKCEKQAIDNEFAIELDKDELKVLKGLFAEMFK	-0.0511573	Non-ABP			peptide_9518	SKSLPSVKGTTTLATKAANSGSKWTKGIAGTAALGTAVG	0.967	ABP
peptide_1857	LWILVVLMAGLGFGYVTIRRKRKAQQPMKRAA	0.62	ABPs	-0.12	0.26	-0.22	7	3673.05			peptide_5680	CLAEILDIHKPIKIGKTKSVKVYDLLLKKGLVIG	0.9629	-	-	AB			peptide_5894	IKKIKQKICELICNVFNIIPCMCKHMCDCKKGKK	-0.0511979	Non-ABP			peptide_9582	VAAIMAAIHAMGNGKYTLKAVRRGKNGWGKAGVNDTTAPF	0.967	ABP
peptide_1860	SAIAFIVKPVKPRVRFISAVVFSAMYILLLIK	0.55	ABPs	0.1	1.4	-0.6	5	3592.02			peptide_5681	DFLIGLLVVGVFAYVVISKKKPEWIKVVKSKLKK	0.5119	-	-	AB			peptide_2892	TTAEKIAAAKKRIAELKLLIKLWSKSKL	-0.0512352	Non-ABP			peptide_9713	GAVAAEFIITTIKMVLLAAVGVGGIALGKRLRDKKDAKRG	0.967	ABP
peptide_1868	RRRFERIILGMLMSIVAFLVERRLVKALAKRR	0.66	ABPs	-0.27	0.25	0.26	8	3899.36			peptide_5682	GFELRKKGKFEKANKFVERMREIQGEAKAALSKA	0.9972	-	-	AB			peptide_4218	LTERGVKNVRALRGGWNQWVTDGNPTVAGVK	-0.0512505	Non-ABP			peptide_10125	CKVIAVANQKGGVGKTVTCVNLGIGLAREGKKVLLIDADP	0.967	ABP
peptide_1873	AGATLSALPLLVVFLVANRRIVEGVRVSGLKG	0.54	ABPs	0.03	1.02	-0.33	3	3277.46			peptide_5683	GIIVKMLLKIKVRVKMVILKIKAKVKIEAKKDMK	0.9999	-	-	AB			peptide_5074	IKWFRNIINKIKLEIRYRKKLKELRKRDPFIYK	-0.0512864	Non-ABP			peptide_10881	AFGKKVKKKFGWIMKKILKNILVIINMKNVLKILLDMLIKF	0.967	ABP
peptide_1875	KNLKKYWKIAKDNPKVTMGVIIVIAVIISWVS	0.6	ABPs	0	0.5	-0.31	5	3657.03			peptide_5693	IRKLLTAFLLPKVIAYVSRRFGGRAATPPNRRGH	0.9884	-	-	AB			peptide_4324	GISTQKLGARGPMGLAELTSYKYIIRGNGQVR	-0.0514493	Non-ABP			peptide_11242	ATWIVGGILAVSVAAVIVKMIRDRRSGKGGCDGDCGKCHGCH	0.967	ABP
peptide_1878	AKVVKKAAVKKAAGKPAKKAVAKKAVKKTVKK	0.65	ABPs	-0.31	-0.5	0.88	14	3302.69			peptide_5697	KIKYTYYICRCGRRVIPLINPCKCPHCGRITRLR	0.9968	-	-	AB			peptide_11144	GTFVVLVVLISVVALIVRGIVRDKKSGKSSCGGDCSHCRGCH	-0.0515324	Non-ABP			peptide_11544	VGMINGQTKKVPLGDVAGKLKMVQPDCQLIKEAKIVGICFGD	0.967	ABP
peptide_1879	GISTQKLHARGPMGLAELCSYKYIIHGNGQIR	0.52	ABPs	-0.12	-0.26	-0.18	4	3513.61			peptide_5698	KILLGILAVVLVAASLFADYKWRRWIAARRRNRP	0.9586	-	-	AB			peptide_9142	VWLKKIWNAICTPYRKWQENRRFKKRIKELQEKDPFIYK	-0.0515707	Non-ABP			peptide_11940	GAIAKLVAKFGWPIVKKYYKQIMQFIGEGWAINKIIEWIKKHI	0.967	ABP
peptide_1880	GWIKRIINKIKMEIRYRKRLKELRKRDPFIYK	0.57	ABPs	-0.44	-1.08	0.69	10	4190.66			peptide_5699	KKIENLIRDIGKWIEGLLKGNQPEPVPVRVPVRR	0.9975	-	-	AB			peptide_10049	SIATIIAILTGTAAAAVAAAALPKPQARPVPAKARKGRRR	-0.051587	Non-ABP			peptide_11991	AGFFKRLFCRHHYEIEEYFFGDMKNYGRGVGVCTKCGKRKVLK	0.967	ABP
peptide_1881	ALIMLSIIPVIIFYLTCQKHIIKGVAAGAVKG	0.61	ABPs	0.18	1.43	-0.72	3.5	3382.78			peptide_5700	KLLRWALVVVIVALGLALLAGRSDLRRYQRMRRM	0.977	-	-	AB			peptide_3149	ANGNLVKILLKTKVSRYLDWKAIDGTYVY	-0.051696	Non-ABP			peptide_12422	AGFFKRLFCRHHYEIEEYFFGDMKNYGRGVGVCTKCGKRKVMK	0.967	ABP
peptide_1889	RRRLERWILGVLMGLVAFFVERRLVKALAKKR	0.7	ABPs	-0.25	0.16	0.19	8	3882.32			peptide_5701	KPANPYSYYLHRVRFRYYRRNGFTAALAWKLANA	0.9725	-	-	AB			peptide_13221	GRLLKRLRQRRRDRELARELEQRFRGQVDAAAAAAARLSDDLGR	-0.0516969	Non-ABP			peptide_13442	IGLAIGGLVSLIWIAVEIYTADTVDNNEKIIKKGRKLKDIFKRKK	0.967	ABP
peptide_1890	AAAGVVGALPIVIFALVVQRNFVRGLTLGAVK	0.56	ABPs	0.14	1.44	-0.63	3	3221.44			peptide_5712	LNKFGQMQEMMKKMGKFSKMMSRMGGGMPGMMRR	0.9164	-	-	AB			peptide_14937	IGIILVTTWGGIKLDHLTGTKTPVFTIVLSLLGVFAAIYTAVKDFIK	-0.0517174	Non-ABP			peptide_14035	QGIQKIKCSSCGTMFMSEDNKTLCPSCQEQKSGHMGGGCGCGHSH	0.967	ABP
peptide_1892	AAWAMKKHRGYIKTYGEEYRKLHRKAIVPFVY	0.58	ABPs	-0.23	-0.7	0.06	7	3912.11			peptide_5713	LRGVLLRLLLVLLRDILRLLRVMRLLRILGLVAD	0.9999	-	-	AB			peptide_15513	NLNFLKYLKYLKLLMNLNFLMNRLNLKFLMYLKLLMNLKYLMYLKYLKS	-0.0517972	Non-ABP			peptide_14505	EAYCLKCRTQREMKDATPVTMKNGKPATKGVCPTCGTGMYKIGKAK	0.967	ABP
peptide_1894	GRRLERLVLGTIMAVLAFLVERRLLKTLKKKR	0.68	ABPs	-0.26	0.13	0.3	8	3779.25			peptide_5715	LWHWLTLSKFFNKIGNYFYYRHVNLLRIKQGRKK	0.9888	-	-	AB			peptide_11040	LTAFATYLGKFIFFIAVAAAGFTAGKKFKASKKVKNSATAE	-0.0518179	Non-ABP			peptide_14506	EAYCLKCRTQREMKDPKPVTMKNGKPATKGTCPVCGTGMYKIGKAA	0.967	ABP
peptide_1895	KKLLKGLTLLVAVAGVIRFIPDFVRYMKMRSM	0.6	ABPs	-0.06	0.68	-0.22	6	3696.18			peptide_5717	NQRKKVKLPGKRFGPPPLKGPSSQGLKLKKLKKL	0.9959	-	-	AB			peptide_10421	ATAIVGGILAVIVGLIIWKMIKDKKSGNSCCGDCAHCKGCH	-0.0518433	Non-ABP			peptide_14540	EKDVVCGMQVDPAKAAGTSEYNGKTYYFCSKSCKTKFDANPGQYAK	0.967	ABP
peptide_1896	LAAIRIQTILAALVILNLIGLTIAAYRIMRRK	0.55	ABPs	0.03	1.22	-0.53	5	3564			peptide_5718	NRKLMIPGYAQNKLPPGGKAGKTQLPIKKKAGKK	0.9788	-	-	AB			peptide_15188	FKLLIAKAVKKYGFKGILLKVGDLAVKVTKSKKDDEAWAKVKKVLAKL	-0.0518601	Non-ABP			peptide_14716	EGIQKLKCSSCGTTFMSETGMAKCPSCIEKESHGAGNMGGCGCGHQH	0.967	ABP
peptide_1897	CKVIAIANQKGGVAKTTTTINLGAGLVKSGKK	0.54	ABPs	-0.09	0.12	0.02	6	3171.31			peptide_5719	PAKKAPAKKAAPAKKAPAKKVAKKAPAKKAAAKK	0.9999	-	-	AB			peptide_5263	FLLLEKKKFVRVEICTGLELIGIILAKNLLKEI	-0.0518702	Non-ABP			peptide_14844	AQGYCVKCKAKKEMNDANEVTMKNGRKAMKGKCPSCGTNMFCIMGNK	0.967	ABP
peptide_1899	FGFSTADWLFVGFILLVIAFCVAISDMRKKKP	0.63	ABPs	0.09	1.02	-0.53	2	3621.88			peptide_5720	PVVKGKKYPYTKKGKAAAAKAAGKKKTKMTIGGY	0.9979	-	-	AB			peptide_3346	AKGLAAEVRNDAKAQKFLKEALTNIIKDLK	-0.0518949	Non-ABP			peptide_15132	FIALLFLTGLLIGFVAGLLVYRKHLDKLKAAEGKGKALLDALKSPDNK	0.967	ABP
peptide_1900	FLLLPCATIKDKVTIPAIGDAVKIAADMNKAR	0.56	ABPs	-0.04	0.52	0	2	3398.6			peptide_5721	QKAILWIIKIRLITIKIRLIIIKLIIKVRLIIIK	0.998	-	-	AB			peptide_5280	GGNGGGKPGNARGGGKDASKLDEALAKAKTLLG	-0.0519645	Non-ABP			peptide_15367	KNYIKYKNGIRIDMMGNYHGGCKKSCCKNTIGFPTEKGISNNCKIKINE	0.967	ABP
peptide_1902	LKTLLAWILGKGVGFSYTIRFGGGKRKFENKK	0.62	ABPs	-0.14	-0.24	0.02	7	3614.85			peptide_5722	RFRRLLERVVLGSMMSVLAFVVERRLVKMLRRKR	0.9997	-	-	AB			peptide_6555	LGLGLGLGIGLGLVLGLGVRIMVSVRVMIRTRVRG	-0.051978	Non-ABP			peptide_15379	WAYLKAHTSAGVYRSIRYGFGGVTNLKIPKGDKLVLGGYRIAQKIFKFN	0.967	ABP
peptide_1903	YGKKKPMGMKKKPMGVKKKPMGAKKPIKKKGY	0.55	ABPs	-0.38	-1.48	0.89	14	3621.17			peptide_5723	RKIIMAALAGFLWKQFQSKVMKRPVAGRRGTWRY	0.9999	-	-	AB			peptide_9354	GCRVTGSGFRVQGYGFRVQGSGFRVQGLGFRVWGVGFRV	-0.0520668	Non-ABP			peptide_15633	RKFIKKHLFSVIGQGKGIRIGSRNFGIQFFKPNNEFFMRIIWNGNAIAHF	0.967	ABP
peptide_1905	FVFFSSRLGILGSIAVSVVVTLILLVVFRVIR	0.6	ABPs	0.2	2.04	-0.9	3	3521.89			peptide_5724	RRFFRFLGMVANEAKGLLVGLTSKGKRDPNKKLG	0.993	-	-	AB			peptide_7850	IRWIIDWWRRRRAEVRKDWASVPNPEWAAKRGGRDYW	-0.0520705	Non-ABP			peptide_15697	RRRKVERVPSGRKSRTSPVGGKRGCLCSDGKSYSRKCCDGSLPAQGIGAG	0.967	ABP
peptide_1908	ILKIILFILIFFIIKIIVIKILSKKLNKELNK	0.71	ABPs	0.12	1.45	-0.47	6	3824.57			peptide_5725	RYGTMPAGVVMTGPGFVTPKNANSVIKWAAQGYR	0.8115	-	-	AB			peptide_9972	GAFAASFIEYTIKFIFFIAIAYGGVICGKKFRDHKDAKSN	-0.052078	Non-ABP			peptide_792	FVVERLVYSVVLVLVRQFLSRK	0.966	ABP
peptide_1911	KNLKKYWKIVKDNPKVTMGVIIVIAVIISWVS	0.6	ABPs	0.01	0.57	-0.34	5	3685.09			peptide_5727	SISSAVRNASSCCTTPIFAAIVRAAVAAKMLRFQ	0.7484	-	-	AB			peptide_394	GFKYGTADGFKYGYKWGYKW	-0.05208	Non-ABP			peptide_887	LFILLLFAWFPLAILADVAKKSK	0.966	ABP
peptide_1914	FVMTIVFLGLIVFMAGIVFLIAKLVSKIKKSN	0.71	ABPs	0.2	1.72	-0.78	4	3542.05			peptide_5728	TAACWNCGKAVRVAKDNNNIYTRICGKCVKEVTR	0.9989	-	-	AB			peptide_11853	PHIGLRPRLRLMLRLRLRLRLRLRLRLWLWLRLRLGLGLGYP	-0.0521016	Non-ABP			peptide_1245	LIALLLISFIPAISLALPKLFGAI	0.966	ABP
peptide_1915	GGGHSMKLVRRVAIALSSLLAIALAGGAHWKA	0.67	ABPs	0.03	0.7	-0.37	5	3213.35			peptide_5729	VGHYLGEFSITYKPVRHGRPGIGATSSSKFIPLK	0.8663	-	-	AB			peptide_5440	YLGRVGGLTLIYAAISVKIQSGAKRPLDKITVG	-0.0521604	Non-ABP			peptide_1632	IEKEAIQKAVFALKKSKKNVALTGA	0.966	ABP
peptide_1917	KGIKKGTYKIRVKIKGTDNFKKGFRTIKIVVK	0.67	ABPs	-0.29	-0.6	0.54	11	3694.08			peptide_5732	AAKKAAPAKKAAPAKKAAPAKKAAPAKKAAAKKK	0.9999	-	-	AB			peptide_7581	WLLVAAIILLLFIWVFGEIADRLPEDHRSKKHAVKRR	-0.0521644	Non-ABP			peptide_1801	PMVNGKKYPYTPAGKKAAKKAKKKK	0.966	ABP
peptide_1919	NWIRRLWDRIILEIRYRKKLKELRKRDPFIYK	0.58	ABPs	-0.44	-1.06	0.57	8	4316.71			peptide_5733	AAKKAKKAKNTKSLKKAKKLEATKPLAVGYYKGL	0.9978	-	-	AB			peptide_14387	VLCHDFSGNTKTLNALPSIIKYAKKNGYKFKAIDDNTPLYKHPVNN	-0.0521692	Non-ABP			peptide_1878	ALKKVLAGAVAASAVAAILIRSKKTN	0.966	ABP
peptide_1920	RRRLERAILGALMSVVAFLVERRLVKAMSKRR	0.62	ABPs	-0.32	0.04	0.4	8	3783.14			peptide_5734	ADRKATRKRTMARVVALAVAAVMGISVILVAIVR	0.8738	-	-	AB			peptide_12974	GTVVVGIIVAGVVALAVRSMVRDKKNGKSLQCGGDCGKCGGHCH	-0.0521802	Non-ABP			peptide_2834	KLWTNIIGVVNNFKKKIKKILKKIKKKL	0.966	ABP
peptide_1921	AGALVSVLPMILMFIVAQRQFVRGIALTGIKG	0.57	ABPs	0.13	1.31	-0.65	3	3371.71			peptide_5735	AGSILGEGYLAGFGMTIGTVFGRKAGTEAGKYVR	0.9961	-	-	AB			peptide_15366	KKYQKAQMIAKNLPTGSYAAGCPMYNTYEAAKGKGGQQGNACMQCQRAS	-0.0522494	Non-ABP			peptide_2982	LASLNVKFKDVIIYKKLLLIAIHFFKKER	0.966	ABP
peptide_1923	AKCSKKKPKPMSPKAGVGKGTKYGCGGKIKKK	0.74	ABPs	-0.34	-1.2	0.82	12	3320.6			peptide_5736	AIGERIHFFRILRGMTQKYLGTIVGFPERSADVR	0.9712	-	-	AB			peptide_7602	FVWLKKFIEDIKQKIAHRKKLKKRLAELKLKDPYDYK	-0.0524104	Non-ABP			peptide_3193	ILKILKKKIKKKILKNQKLKIKLKLKIVI	0.966	ABP
peptide_1924	AKGNNAQGKEAKKPKKGAKAAPVKAAAPTQKK	0.52	ABPs	-0.36	-1.34	0.86	9	3216.25			peptide_5737	AKEKKAVKAVKKVAKKVKKEAPKVVRGTYSIRGK	0.9998	-	-	AB			peptide_12164	KSTPPKPPLPKIPFPPKPEPPEPWEPAKIPRSPEPPKPPIPKF	-0.052437	Non-ABP			peptide_3533	GILSLGLIIVLPLGIAVGYILFKKFEERKK	0.966	ABP
peptide_1925	ALGLLSLPVIIIGDKRLTGFNPKAIDAALGAS	0.57	ABPs	0.07	0.84	-0.28	1	3206.33			peptide_5738	ARKIKKIVAKAKLNRNNNHKHSEKRKHYSLKDGR	0.9819	-	-	AB			peptide_3311	VGKRRNLLAYLKSKDVERYRALIEKLGLRK	-0.0524968	Non-ABP			peptide_3860	ILVTRSKKKVVGLDGYGIKINKQEIIKWKKY	0.966	ABP
peptide_1926	ATLVTVIVLITKLVLLATAIVELIDVIKKPKK	0.58	ABPs	0.1	1.41	-0.34	3	3457.94			peptide_5739	ATKKAAKKAAPKKAAAKKAAPKKAAAKKAAPKAK	0.9999	-	-	AB			peptide_10155	GIFFILAALAYLYLKTLVSRASQSAKNNAWIAQNEHLLKK	-0.0525044	Non-ABP			peptide_4521	IFKLILFISIFFIVKKMITKILAIKILKKIKN	0.966	ABP
peptide_1929	IGRAILIILLLLVVAWLIGGMLRSGRERRGRR	0.61	ABPs	-0.09	0.76	-0.19	6	3629.05			peptide_5740	ATWKCEKCGYTKEGRCKPRKCEKCAAADSFAKQA	0.9998	-	-	AB			peptide_8698	WAAILLIGLLGYLLNLLFLLFERRALAWHRGWRAAEAT	-0.052514	Non-ABP			peptide_4665	ATKKAPAKKAAAPKKPAVAKKAPAKKCCGCSK	0.966	ABP
peptide_1930	IVLGKVIKKETKETVKTIVIIGLIAILIMIII	0.54	ABPs	0.17	1.62	-0.41	3	3518.13			peptide_5741	ATWKCEKCGYTKEGRCKPRKCEKCTAADSFAKQA	0.9997	-	-	AB			peptide_6620	TYVMTKPCPVCKQQLTKPRPTDTVPCSCGHHVWQG	-0.0525544	Non-ABP			peptide_5075	ILFKILFFILLFFINRKIIIQKQSQKLKKFLDL	0.966	ABP
peptide_1934	TSIALAAKKAAKKKVKKAASKKGAKKKAAKKK	0.74	ABPs	-0.4	-0.96	1.1	15	3309.63			peptide_5742	EWGVRVRVRVRVRVRVRVRVRVEMKRRVVVLVLV	0.9997	-	-	AB			peptide_12748	NRLLKQFDMMQQLTKQMTRGRLSKMGGGGLGSRMHGFGRKKRLK	-0.0525703	Non-ABP			peptide_5273	FVTSKLDKIEKTTSKLLGVAGGLLGGAGKMLNI	0.966	ABP
peptide_1936	AAKKKAPKGFVPFGKGGYKGKDKAKAKPKGKK	0.6	ABPs	-0.35	-1.37	0.96	12	3345.55			peptide_5746	FNVSMKKVGGIRFIKLGKLCFSYCITKEFKPVGA	0.9975	-	-	AB			peptide_10477	NWICKHCGKTMTTNAPTAKPTGGTCYKDKNGKIKPHNWVKR	-0.0525719	Non-ABP			peptide_5717	NQRKKVKLPGKRFGPPPLKGPSSQGLKLKKLKKL	0.966	ABP
peptide_1939	AGAIIAALPTLLVYVIAGRYFVRGLTAGAVKG	0.64	ABPs	0.14	1.26	-0.66	3	3203.37			peptide_5747	FTITVNGRVYRGTRKALKAFGKPRLTIFKKEVKK	0.9917	-	-	AB			peptide_13583	GTVIVGAVLLGVVAIIIRKLVRDKKSGKSLQCGVDCGNCGGHCER	-0.0525734	Non-ABP			peptide_6368	ATKKAAAKKGGAKKAAAKKPAAKKGGAKKGGAKKR	0.966	ABP
peptide_1940	AGALMAALPTLLVYILLGRYFLRGLLAGSLKG	0.6	ABPs	0.14	1.24	-0.73	3	3333.64			peptide_5749	GFLNYALILFVMLLAVTLYIMRRRSRQGKRSPKF	0.6947	-	-	AB			peptide_3102	IGRAIIIILLLLVVAWLIGGMLRSARRRR	-0.0525987	Non-ABP			peptide_6385	FYFWHTLLVAAFVAIAFALGFKLGQKKIINKKIKF	0.966	ABP
peptide_1941	AILVIAIVPILVLYPFLQRHFAKGVMIGAVKG	0.58	ABPs	0.2	1.52	-0.8	3.5	3448.87			peptide_5750	GKVIGKQGRIAKAIRSVVKAASSKSDKKVKVEIQ	0.9971	-	-	AB			peptide_9890	AYSAANPAAAVSALNTSAPPAGIPGNSSGREPNIKPRMIR	-0.0526264	Non-ABP			peptide_6474	AVKGQCGGTPRVGKKGDKKPARGRGRGRGTGRGRK	0.966	ABP
peptide_1942	ALFLFRVKNSINIDIFLKMVIIRDVNLIKKEK	0.64	ABPs	-0.09	0.52	-0.03	4	3833.25			peptide_5753	GRVIGKQGRIAKAIRTVMKSVATRANEKIRVDID	0.9755	-	-	AB			peptide_13060	AAGGPRIVYNREMAVLARFRDLGAEGRELGMLLLRLGRGRLGGR	-0.0526296	Non-ABP			peptide_6494	GKGFPKMPKMPGGGFPAPGGKKRKKGGPWGLIKTR	0.966	ABP
peptide_1945	AVWAMKKHRGYLKTYGDAYKKLHRKAIVPFIY	0.59	ABPs	-0.18	-0.46	-0.09	8	3854.12			peptide_5754	GVILVGKRVAVVVRIGVVYSLAVGIEIGHTVIEQ	0.7185	-	-	AB			peptide_1253	SKKLKKGIALAAAAMIAGTSVFSG	-0.0526496	Non-ABP			peptide_7059	VIIAVFGGLVIGGAIFAALKNTTSKSDEKYTKLKIG	0.966	ABP
peptide_1948	FGFSTADWLFVGFILLVIAFCVAISDMRKKKL	0.65	ABPs	0.11	1.18	-0.58	2	3637.93			peptide_5755	GYVAKEYAKVGTPIAIVVRGRKLKAEVVKAPFRK	0.9998	-	-	AB			peptide_3379	GFVVKAGKAVGGAIASTLGWAAGEKAVSKK	-0.0526974	Non-ABP			peptide_7352	CKVIAIANQKGGVGKTTTTVNLGIGLARKGKSNMVLH	0.966	ABP
peptide_1951	IALVDLGIGVMIIAIAFLIYKAAINLNKKDEK	0.71	ABPs	0.09	1.05	-0.31	1	3472.79			peptide_5756	IAVLERFLDALFAPLARELARMPATAFRHLLPGM	0.8559	-	-	AB			peptide_7964	SAIAKAKPAAAKGTYFKSATIATTMGPGIRLNTLKYGV	-0.0527045	Non-ABP			peptide_7439	IIIPCHRVIGKSGGITGYAGGIKIKEKLIELEKNNKI	0.966	ABP
peptide_1952	IKIIKMIKLLFKLIKQKIKIKIEIKITIIINK	0.63	ABPs	-0.04	0.76	0.01	9	3861.7			peptide_5757	IGRYLGEFSITYKPTRHGKAGVGATKGSAHTSLK	0.8338	-	-	AB			peptide_13471	RRWLVERFFAWIQWQRRILVRWEYHAHNFLGFVQLACLVILFKRF	-0.0527295	Non-ABP			peptide_7617	KKVAIELNQEIINKKNIGKIILKKNDKIEIVHFIGGG	0.966	ABP
peptide_1955	KNAQQVTMKNGKPATKGVCPVCGTKMYRIGKS	0.7	ABPs	-0.25	-0.67	0.21	7	3425.59			peptide_5762	ILKLLPVRLPGRMTKDVRDMVNLVVLLKGIVSVR	0.9258	-	-	AB			peptide_7763	ANQIGKMYLCGKCNSQVIVTKGGNGTLKCCGAEMQKK	-0.052823	Non-ABP			peptide_7622	LTWLGKIIKDIKQKIAYRKKLKKRLKELKLKDPYDYK	0.966	ABP
peptide_1957	KSWNSSHGSRGCSQDQLKASGGAGLIYCFAAN	0.51	ABPs	-0.14	-0.47	-0.11	2.5	3302.08			peptide_5765	KAIEQIKKELKDLEKELKRQKKIEEYIRIKLTKK	0.9226	-	-	AB			peptide_3925	LLVIALVLNIVFVVLFIKELSKIKKDNTEII	-0.052857	Non-ABP			peptide_8182	ANVVGKRYRCAKCGSEFIVTKGGTGTLVCCGQPMELKK	0.966	ABP
peptide_1958	KSWNSSHGSRGCSQDQLKSSGGAGLFYCFAAQ	0.52	ABPs	-0.17	-0.6	-0.11	2.5	3366.12			peptide_5766	KIVKKLVAALMVLGALAALTVGVVLKPGRKGEGK	0.5989	-	-	AB			peptide_5128	FKRSCEDKSTLYVCLFGKRYIFREGKYMGWYRP	-0.0528639	Non-ABP			peptide_8224	GWLIFAGGVIVGGAVGFFIACVIMINNTRVANRGPKKH	0.966	ABP
peptide_1960	RAIYRLLVLGYIKALDRKGNTVKVATQAQHVR	0.59	ABPs	-0.21	-0.11	0	6.5	3652.85			peptide_5768	KLLRWALIAVIVVIGVALLAGKSDLRRYQRMRRM	0.9541	-	-	AB			peptide_13277	KALRRGLIVAIIAVLVGGFVKLRGKGGVPPTSGGWRELDGPEFR	-0.0528934	Non-ABP			peptide_8464	ANQIGKRYHCAKCGAEVIITKGGNGTIMCHGQPMEQKK	0.966	ABP
peptide_1962	RRRLERVFLGGLMSMVALVLERRVTRALAKRR	0.64	ABPs	-0.35	-0.07	0.39	8	3811.16			peptide_5769	KLVKKLIAVLMVLGALAALTVGVVFKPGRKGDKT	0.8059	-	-	AB			peptide_9957	AQKGAGGNAGAVTKKGGDGATGSTGTGRGGGSSGHSGKKG	-0.0528958	Non-ABP			peptide_8530	GAIIKAKPAAAKGQYVRSCVIASTMGPGIKVSTAKMIG	0.966	ABP
peptide_1963	RRRLERWFLGMLMSIVAFVVERRLIKAMARRR	0.64	ABPs	-0.31	0	0.22	8	4018.45			peptide_5770	KRLGWALVALAVAVGVALLAGKSDLRRYRRMRRM	0.9999	-	-	AB			peptide_3018	GWILIGVMALLVITGARVIADKFNSGGRY	-0.0529183	Non-ABP			peptide_8972	SKSLPSVKGTTALATKAANSGSKWTKGIAGTVALGTAVG	0.966	ABP
peptide_1964	SCTPVWCVCVCVCVCVRVRVRVRMCVCVCVLK	0.65	ABPs	-0.02	1.65	-0.58	5	3605.1			peptide_5773	KVKLSNALKELGKVAKALAIVSKAGLEVLALVKD	0.9999	-	-	AB			peptide_11495	GAFWRRLLGVERRLERYRRDIDALTVQLRAAQQQLAQLRGNA	-0.0529252	Non-ABP			peptide_9116	LGYSDLKDPSVSGFFRFLAKVGDNGMKMQIVKISFGGKK	0.966	ABP
peptide_1965	SFLYWMRYGFLFVMAVALAVLIYVHVKTIRSR	0.73	ABPs	0.08	1.08	-0.89	4.5	3852.21			peptide_5783	LRGAVPVIKRIAEALIGMRGVKHGKLTVTSAGHL	0.9823	-	-	AB			peptide_7077	AKRGGFPGGGMPGNMANLMKQAQKMQRQMEEQAKEM	-0.0530401	Non-ABP			peptide_9374	GTILVKNVVKRKPGYLYYVDGKGNVCEAKMARGGRKKRR	0.966	ABP
peptide_1966	TATAIIMMCVGLGVTWGGAAFCVRLAMKNNRH	0.52	ABPs	0.03	0.75	-0.57	3.5	3394.6			peptide_5786	NKRPTVRGVAMNPIDHPHGGGEGKSSGGRSSVTP	0.9717	-	-	AB			peptide_9997	GWYAEGPIDKPGAIAGALKRAIKRVKAGQPALIDTITQKR	-0.0531835	Non-ABP			peptide_9647	FIGAQCGAKYAIKKGSKFIRPFFIAVSFITIAKMAIEKFL	0.966	ABP
peptide_1968	TWLLAGVVIVAVLLRALRRMRLAVLCMGGRGM	0.54	ABPs	0.03	1.31	-0.55	5	3496.96			peptide_5787	NTFVRRLLMHYGIYRRYPLAPLRALRNAWRIARA	0.9963	-	-	AB			peptide_12821	GRLLKRLRQRRRDRELARELEQRFRGQVDAAAAAAARLSDDTGR	-0.0531887	Non-ABP			peptide_9867	LCCGSRVCNNTHGIIRKYGLDLCRRCFREYAKDIGFIKYA	0.966	ABP
peptide_1971	ARVKIVKRKVTFKKKNKVAHCPVCGKFYNAKS	0.62	ABPs	-0.31	-0.55	0.4	11.5	3677.99			peptide_5789	PSFVRRLIFHYGIYRRYPLRPLPALRNAWRIARA	0.9699	-	-	AB			peptide_265	VAGDAMVRLVWKLLWSWRR	-0.0532322	Non-ABP			peptide_10627	AKENNKKKNKKKVKNLAGKIVAISMLLLMLASTAIGILAYR	0.966	ABP
peptide_1973	ATAKKAAAKKAAPKKAAAKKAAPKKAASKGSK	0.53	ABPs	-0.32	-0.86	0.91	12	3078.17			peptide_5790	RAFLRRFLMHYGIYRRYPLPRLSAFRNAWRNARA	0.998	-	-	AB			peptide_2144	ATKKADIVLAKLGNDAGIYGAAKLIIG	-0.0532453	Non-ABP			peptide_10629	ATKKKKPQPSGSSKFASRIWHWRKKCYLYAKDYGIKGFPLF	0.966	ABP
peptide_1977	CKVIAIANQKGGVAKTTTTINLGAGLAKSGKK	0.56	ABPs	-0.1	0.05	0.06	6	3143.25			peptide_5791	RIKYKYYICQCGKKIIPFTNPCKCPHCGRITRLR	0.9994	-	-	AB			peptide_5268	FRLRLRLRVSVMFRLRVRVMFRLRIRIMFRLRV	-0.0533442	Non-ABP			peptide_10995	KCKAQVEIKGAKEVTMKNGMNAMKGTCGKCGTNVFRIMGKK	0.966	ABP
peptide_1978	FLLLPCATIKDKVTIPAMGDAVKIAADMNKAR	0.56	ABPs	-0.06	0.44	0.02	2	3416.63			peptide_5792	RKIIMAALAGFLWKQFQTKVMKRPVAGRRGTWRY	0.9999	-	-	AB			peptide_5595	IGGLVFSLAMGLLGGFFPAARAARLKIINALREI	-0.0533649	Non-ABP			peptide_11353	VVCCICKLTTATLKIKDGNPAYKGKPVCKECEGYRKLLKETK	0.966	ABP
peptide_1979	FVFFSSRLGILGSIAISVVVTLILLVVFRVIR	0.6	ABPs	0.21	2.05	-0.91	3	3535.92			peptide_5793	RKVRKVIRMINLIRIIMISMISQIKSMRKIFIII	0.9992	-	-	AB			peptide_7739	AAKTVPTACRLSTPSRSRAPPECHSPITGAPRAMASS	-0.0533759	Non-ABP			peptide_11583	GTVIVLVVLVVIVAAIVYTMVKGKKNGKHTCGGDCGHCGGCH	0.966	ABP
peptide_1981	KNFKKYWKIVKDNPKVAMGVIIVLAIIISWVS	0.62	ABPs	0.02	0.61	-0.37	5	3703.1			peptide_5794	RLRAIRYRGLAKAAGQVLIAAMAFNMRRWVTLAT	0.9999	-	-	AB			peptide_2234	AGKGKGGRGKSAGTGAKPVSKSAKAGL	-0.0533975	Non-ABP			peptide_11657	YKDIKVLKASKVIKVIKVIKVLKVPKVIKDLKVIKVPKVIKA	0.966	ABP
peptide_1982	KRVLKLALAVWVLRWLALELASHSWRLSKNPK	0.68	ABPs	-0.13	0.13	-0.2	6.5	3784.11			peptide_5797	SIVMVMVRMRIRVSVSVRMRVRVWVRVRVRARVR	0.9681	-	-	AB			peptide_13065	ALGFKRPIPADDPRLDGHETTYKASRGGWLKPAKKATPGKPKKG	-0.0534054	Non-ABP			peptide_11995	VLVRGGRVKDLPGVRYKIIRGALDTQAVKNRKQARSRYGAKKG	0.966	ABP
peptide_1985	LALVAAARQMSVDLAFLRGLERAQRVQLKQIL	0.54	ABPs	-0.12	0.47	-0.11	3	3579.81			peptide_5799	SSWTADFKKGFFLGAGAVAAVVVIGAVAGVFKGR	0.5903	-	-	AB			peptide_8290	VWGFLKDIDLLTFAGLFLVVAPLMLGGFVIKLINRNKK	-0.0535062	Non-ABP			peptide_12645	NNVLKKLLAVFIVAAVVVPAVSYAKTPHHHKYTKAKHVKHVAH	0.966	ABP
peptide_1990	LWILAVLMAGLAFGYVTVRRKRKGQQPMKRAA	0.62	ABPs	-0.13	0.17	-0.18	7	3630.96			peptide_5801	TIMKSLIKKKEGKVNAKAAQCCAKTSKIIVGCHD	0.9969	-	-	AB			peptide_14663	VGFGTFTVKKRAARQGRNPRTGEAIQIKASKVPGFKAGKALKDAVN	-0.0535219	Non-ABP			peptide_12772	ALIKNGRARKGNKLVIPLLNGDKIKAKIVNPVFFDPNGVRKNGI	0.966	ABP
peptide_1993	VYVYTFVLSVAANVASYYICKWLDGWQKGRKH	0.6	ABPs	-0.04	0.12	-0.59	3.5	3766.86			peptide_5802	TVVAYIIASLVKAYRLKKEAKRMENIVRATGFAY	0.9971	-	-	AB			peptide_8679	VKLMVKLVVKLVVKLVVKLVVKLVVKLDHQKQLKRFLN	-0.0535832	Non-ABP			peptide_12908	KKFIKRLFCKHDYKYTYLHMINGGMAKLYYCECKKCGKVRYKTN	0.966	ABP
peptide_1995	YWVVLKALFTAAIGPLVGWGKLERKATVGAQA	0.52	ABPs	0.05	0.6	-0.48	3	3415.58			peptide_5803	TYLKPFFARIFNPYRPELHYMRGPGPACRAKQAA	0.9765	-	-	AB			peptide_4675	CLGCLHRCPKFAIQYEDKTKKHGQYTNPNVKV	-0.0535908	Non-ABP			peptide_13238	GTVIVGVIVVGVVGLIVRSMVKDKKAGKSLQCGGDCKHCGGHCH	0.966	ABP
peptide_1997	AFGLGKGQQMIITGIIVIVAVYIDVSARRRKN	0.67	ABPs	-0.04	0.56	-0.24	4	3488.71			peptide_5811	VTLVKLVTLVKPVTLVKLDRLVKLVKLVILVVLV	0.9753	-	-	AB			peptide_4496	RRLIRPVERLLIGAFMAFLAFVIERRLRSRVG	-0.0537154	Non-ABP			peptide_13560	YGKKFMGIKRTTVLINPKGKIIKIWNNVKVKDHAKEVLNFLKKII	0.966	ABP
peptide_1998	AFGLGKGQQMIITGLIVIVAVYVDVSARRRKN	0.67	ABPs	-0.05	0.53	-0.23	4	3474.68			peptide_5814	WIYEKKLQYPVKVNSTNPRLAKLLMTQYGGPDGN	0.7044	-	-	AB			peptide_4396	FVFFSSRLGILGSIAVSVVVTLILLVVFRVIR	-0.0537331	Non-ABP			peptide_13624	QAAAQAGQGEKQKPMPIHVEKKIGRNDPCPCGSGKKYKNCHGKGL	0.966	ABP
peptide_1999	AGTVIATVPMIIVFILLQRHMIKGLTAGAVKG	0.63	ABPs	0.14	1.26	-0.63	3.5	3320.67			peptide_5816	AAGDKAGGMGGSRTGGAKKAAPKKAAAKKAAKKR	0.9897	-	-	AB			peptide_380	ILSFLIKKDILNMKKLISML	-0.0537431	Non-ABP			peptide_13704	AGNLKPVPAGKKGKGLKKLPKPVRNKMGFMKKGGMVKKSKMKKVK	0.966	ABP
peptide_2006	FMTLLRFQHPLVYRFAWLRLWVRVLRACGLRK	0.71	ABPs	-0.13	0.38	-0.52	7.5	4047.49			peptide_5817	AAKKKAAKKVAKKKVVKKAAKKVAKKKTAKKKKK	0.9999	-	-	AB			peptide_1753	KIVLIRPPALVSPLLKKLFGIKKNK	-0.0537459	Non-ABP			peptide_14515	EGYCMKCRSKKEMQNPTATTLKNGKPATTGTCPTCGTKMVKIGKAA	0.966	ABP
peptide_2010	IIIIIIIIIIIIIIIIIIIIIIIIIIIIIIII	0.57	ABPs	0.73	4.5	-1.8	0	3639.76			peptide_5818	AALEKTGGNQTQAARLLQITRDTLRYKMKKFRLR	0.6592	-	-	AB			peptide_8329	CKVIAIANQKGGVGKTTTTSNLGIGLAKQGKKVLLIRI	-0.0537751	Non-ABP			peptide_14539	EKDVVCGMQVDPAKAAGTSEFNGKTYYFCAKACKTKFDANPGQYAK	0.966	ABP
peptide_2011	IIIIIIIIIIIIIIIIIKKQVKYNNKIIIINR	0.6	ABPs	0.22	1.98	-0.81	5	3796.59			peptide_5819	AANIREWRKPEPYKGKGVRYADEHVRRKAGKAGK	0.9621	-	-	AB			peptide_2682	RLLRGFVINGAWGIGTAIVYRLATRRLR	-0.0537944	Non-ABP			peptide_14919	EMGYCVKCKGKKEIKDAKQVTMKNGRPAMQGKCPDCGTGMYKIMPKK	0.966	ABP
peptide_2014	INLNRTIIIIIIIIMKYELLFKMKKLKIKKLY	0.64	ABPs	-0.01	0.78	-0.3	7	3963.71			peptide_5821	AGSGGASPSGGAGAGAGAGADDGAGAGAGAGAAA	0.8863	-	-	AB			peptide_12199	LAVSIVTMKLRVILAEILKSSDKVNVLVAKIVVATVSALKKLT	-0.0538089	Non-ABP			peptide_14927	FLLAIAIFVICCIVESIKDRIDAYKYEKNGGFYAKYPCCKPKNENKK	0.966	ABP
peptide_2019	KIIRKKAKEVKVKVKAKVRKKKVQVILMILKL	0.74	ABPs	-0.3	-0.08	0.67	13	3786.51			peptide_5822	AIISRLRKKLEVNPSSPKYIQTVKGIGYRFNKEV	0.9682	-	-	AB			peptide_7129	GVIRGLLRAVGGLLAGIFGLLAGLVRGVGSLLRRLF	-0.0538664	Non-ABP			peptide_15210	KKPARTKKPAKAKAAAKAAPKAGAKTAKAYKPTPIQGIGWAPFRYPLS	0.966	ABP
peptide_2024	KSWNSSHGSRGCSQDQLKSSGGAGLFYCFAAN	0.52	ABPs	-0.16	-0.6	-0.11	2.5	3352.09			peptide_5823	AISYNKLWKLLVDKKMSKADLRKAAGIAPNTMTR	0.9995	-	-	AB			peptide_8929	VIKLSRKNPTIKELYSKKFKQKILKPKKGKGSFKRLKKV	-0.0540007	Non-ABP			peptide_15502	NEKIFKTLGQIGAAGIIVGIITTIVGITAGVISIVSGARALKLKGKIII	0.966	ABP
peptide_2027	SLVIKLAVVGIIVAAVVAAFPDVKRYLEIRHM	0.54	ABPs	0.09	1.29	-0.43	2.5	3492.81			peptide_5824	AIWKCKSCGFSKDGRCKPQKCPQCEEKGNFEKAE	0.9953	-	-	AB			peptide_5304	IKWIKNIIYKIKLHFRYKKKIKELRKRDPFIYK	-0.0540098	Non-ABP			peptide_15696	RRRKVEKVPSGRKSRTSPVGGKRGCLCSDGKSYSRRCCDGSLPAQGIGAG	0.966	ABP
peptide_2028	VGILMIITAVTLIIIGKSLIKKMGMLLQMNKK	0.64	ABPs	0.1	1.2	-0.48	5	3514.15			peptide_5825	AKAKKAAKAVKKVAKKVKEEAPKVVRGAYTQRGK	0.9999	-	-	AB			peptide_7049	RRFAAKAARIAFTFVMMNYAAVAGLFAAARAKRVWK	-0.0540251	Non-ABP			peptide_547	EKKERKRKNERKNEMEKRENR	0.965	ABP
peptide_2029	AFFKEGKLLDRLAGYKKAAVLESLINEVIKQF	0.51	ABPs	-0.1	0.13	0.1	2	3640.82			peptide_5826	AKAKKAAPKAAPKKAAAKKAAPKKAAPKAASTKR	0.9999	-	-	AB			peptide_1682	AKKTLKKATKLEATKPLTIVGVGRG	-0.0540983	Non-ABP			peptide_1048	ALAKRIIPCLDVDNGRVVKGVKF	0.965	ABP
peptide_2033	EKIKIKIKIKIKIKIKKKINNIMTNKITIFKK	0.67	ABPs	-0.26	-0.37	0.57	12	3881.58			peptide_5827	AKAKKAVKAVKKVAKKVKKEAPKVVRGSYSQRGK	0.9999	-	-	AB			peptide_3113	KIVVKKINLLDNKLKMIKILKISVKLLDK	-0.0542008	Non-ABP			peptide_1807	SKLEGKVALVTGASKGIGAGIAKVR	0.965	ABP
peptide_2034	FGFSVADWIFIGGVLVVIFFCVGISDMRKKKP	0.66	ABPs	0.11	1.07	-0.52	2	3577.84			peptide_5828	AKAVKAKKAAPKKAAAKKAPVKKAAKKPAAKKKK	0.9999	-	-	AB			peptide_13572	QAYCVKCRGKKEMKNPRAITMKNGKPATQGVCPSCGTKMFRIGKA	-0.0542709	Non-ABP			peptide_2081	KKNIKKFLKRLVNRIEKLILKLTGWK	0.965	ABP
peptide_2037	GISTQKLHARGPMGLAELCSYKYIIRGSGQIR	0.53	ABPs	-0.15	-0.22	-0.07	4.5	3505.62			peptide_5829	AKGGYRGGMPMGGRNQMQMMKQAQKMQENLMKMQ	0.6903	-	-	AB			peptide_5911	KESPEEREERKQKEKERRQARRGKRPVPEKEENY	-0.0542869	Non-ABP			peptide_2162	LLIGEGTAEIQKMIIGKSILKDYKLKG	0.965	ABP
peptide_2040	IFKIILFISIFFIVKKMITKILAIKILKKIKN	0.75	ABPs	0.1	1.37	-0.45	8	3820.58			peptide_5830	AKKAKKAAKAAPKKMAKKAPAKKAAKKSAAKKAR	0.9999	-	-	AB			peptide_1424	VKIKLEVRLKVKIMLSVKLKIKLR	-0.0543114	Non-ABP			peptide_2880	PTKKKAPTKKAAPAPKPAKKPGGKKACK	0.965	ABP
peptide_2042	IIYGKAIHRKHTKRVAVIMAIFLVSILTIIII	0.51	ABPs	0.11	1.38	-0.63	6	3646.16			peptide_5831	AKKETKKPPKPLALGKTPKPTKVVSKGSLQKFIL	0.9966	-	-	AB			peptide_8309	ANQIGKIYVCAQCGAQVIVTKGGAGTIKCCNVEMQQKK	-0.0543529	Non-ABP			peptide_2921	PKGYIRVRAYKKVGKKYYYGKYSKKIRVK	0.965	ABP
peptide_2044	IMKVVVMMILVKLMKEVKKVKKILKKNQKKKI	0.74	ABPs	-0.2	0.15	0.39	11	3839.68			peptide_5832	AKKVVATLKTADGRGFAKIIKMVKSPKTGAYTFK	0.9997	-	-	AB			peptide_10189	GWFIFLLIAAAVVVAFFWAKKHFRQEIDRAKRINRSNRNQ	-0.0544391	Non-ABP			peptide_3161	EKKQKKKKRIGFFRNILRQIKYLIPRYYV	0.965	ABP
peptide_2048	KKALKITGKILYFIIALSPIFALGYMLGLKLS	0.55	ABPs	0.12	1.09	-0.59	5	3525.99			peptide_5834	ALFRTIAGPAFAAAKSRIVWLIIHMLTSCFRILR	0.7484	-	-	AB			peptide_652	LLAGLLLLVGLALWATGHLIIR	-0.0545005	Non-ABP			peptide_3978	AKKEEIIKRIIDFIILILTFGLSHIKKKKDK	0.965	ABP
peptide_2050	KKKKKKKKKKKKKMMMMIMMMIIIIIIIIRPL	0.62	ABPs	-0.23	0.03	0.47	14	3988.07			peptide_5835	ALLLRRRGIEKVRPLAGGFTGWLERGLPTARVGA	0.9586	-	-	AB			peptide_3735	LLFKLQELLVILSYIKLKRKLVIIIKIIFN	-0.0546707	Non-ABP			peptide_4109	AKKKAAKKAVKKVAKKKVAKKAAKKGCCGCK	0.965	ABP
peptide_2051	LLLLLLLLLLLLLLLLLLLLLLLLLLLLLLLL	0.9	ABPs	0.53	3.8	-1.8	0	3639.76			peptide_5836	ARVKGGLGAKKRHNRTLKLAKGYRGARSKQYRVA	0.9819	-	-	AB			peptide_9875	SSWIVIYVFLVFKVLILIAGGKPLGRGRGRGRGRGRGRGR	-0.0547085	Non-ABP			peptide_5228	AEKKKVKAAPKKPAKKTLKGSKKLGETKLMVVV	0.965	ABP
peptide_2052	LVLIILKHLAGIMVELHYTMLILKVKKKKYIV	0.57	ABPs	0.07	1.08	-0.49	6	3763.43			peptide_5837	ATAKPVKKGKKLGAVKPLMHQKALMGVRPLLRMN	0.9968	-	-	AB			peptide_1778	LLQIGLIVLVGIYLQVVLARDKKKV	-0.0547261	Non-ABP			peptide_5334	KLIKLIKYKIIKALKILVIFNKIKIVKIRITKK	0.965	ABP
peptide_2058	RRLIRPVERLLIGAFMAFLAFVIERRLRSRVG	0.55	ABPs	-0.19	0.46	0.03	6	3813.16			peptide_5838	ATKKPAAKKPAAKKPAAKPAAKKPAAKKPATKKK	0.9997	-	-	AB			peptide_1997	KIKKYLKIKRIKLILKKVLLVKELEN	-0.0547623	Non-ABP			peptide_5346	LIRKFKLSKIKIIIVQKIVHKIFKCKIRIIKEF	0.965	ABP
peptide_2062	SILMTLTNVLKITDKVKNFRKNVELALQKGKA	0.63	ABPs	-0.18	-0.1	0.16	5	3615.89			peptide_5840	ATWKCEKCGYSKEGRCKPRKCEKCAAADSFAKQV	0.9997	-	-	AB			peptide_5062	FFLFDWIGKLLYGEDYDKYKKRPPKTIKRRRWH	-0.0548239	Non-ABP			peptide_5386	RKSILLAAITLQGTVAQTGYKGIVIQNGKKIIK	0.965	ABP
peptide_2067	YISILIEIKLNYIQYNKNILYKIILDYIYKIK	0.51	ABPs	-0.01	0.35	-0.53	3	4024.44			peptide_5841	ATWKCKSCGFTKDGRCKPQKCPQCEEKGNFEKAE	0.9993	-	-	AB			peptide_12566	KGYCMKCKIKRIMKKSRSVTMKNGKPATKGVCSTCGTKMFKIG	-0.0548316	Non-ABP			peptide_7186	KVRAAVKQICEKCKVIKRHGRVMIICENPKHKQRQG	0.965	ABP
peptide_2069	AAAMLAALPTLFVYVVAGRFFVRGLMAGAVKG	0.62	ABPs	0.16	1.4	-0.7	3	3269.49			peptide_5842	ATWKCKTCGFTKDGRCKPQKCPQCDEKGNFEKTD	0.9998	-	-	AB			peptide_3419	RGKLNWRHLLYTGATLATLLLAAGARFKPN	-0.054876	Non-ABP			peptide_7556	IIIPCHRVIGKSGGITGYAGGIKIKEKLIELEKDNKI	0.965	ABP
peptide_2070	AGFYIIMGGLALGAVLISYFAVRADRKAHKVK	0.57	ABPs	0.03	0.73	-0.36	4.5	3437.64			peptide_5843	ATWKCKTCGFTKDGRCKPQKCPQCEEKGNFEKTE	0.9994	-	-	AB			peptide_13617	KCKTTRTMQNPTQVTMKNGRPATQGTCPVCGTKMFKIGSGAAAKK	-0.0549035	Non-ABP			peptide_8152	AKKSRGGRMTAAKARAAKRPGGKGMIKNRPAGKNIMKT	0.965	ABP
peptide_2071	AIALELLQGVIAGLLAALLYDLAKAIIKRFRR	0.52	ABPs	0.03	1.07	-0.32	3	3494.82			peptide_5844	AVFKCGACGATTEGRCKPGKCAQCGAPKDKIEKQ	0.9999	-	-	AB			peptide_2319	IVLFLDLLRYTSQNCLLYALCGLNKLY	-0.0550286	Non-ABP			peptide_8466	ANQIGKRYHCTKCGSEFIVTKAGTGEIHCCGQPMELKK	0.965	ABP
peptide_2072	AIVKEKRKFNFVLLAVLVVVIIIYALFYFKVF	0.57	ABPs	0.16	1.63	-0.79	4	3805.3			peptide_5846	CRWKRLSRSKTKMIMRYQQAKALMNLLRKQLPWT	0.9995	-	-	AB			peptide_4620	NIFKKVWNKIKLEIRYRKKLKELKKRDPFIYK	-0.0551144	Non-ABP			peptide_9282	AARGKNKNQIVAALGRELLGFIWAIGVKTEQQQKLAKVA	0.965	ABP
peptide_2074	AKDLLARAWRLAVTIGPLVAIALSLAAGYKWR	0.72	ABPs	0	0.71	-0.39	4	3465.67			peptide_5847	DFLIGLIVVGVIAYVVISKKKPEWIKVVKSKLKK	0.526	-	-	AB			peptide_2195	GIVLIVLGVVIDVGMLGGSGRGVARKS	-0.0551721	Non-ABP			peptide_11222	KRVEYHCAKCGAHHGHVFEDGPGENGMRFCNNGLCLIFKPTN	0.965	ABP
peptide_2079	AKSGKKRPKPMSPKAGVGKGTKYGCGGKIKKK	0.74	ABPs	-0.36	-1.31	0.85	12	3302.53			peptide_5848	DNQQLNTYIINKKPKKGFGFIYKYTSPSGKSYVG	0.8918	-	-	AB			peptide_13696	TLYGRGWGHGVGMCQVGAYGMAIDGATYEQILKKYYKGIDLKKLY	-0.0552138	Non-ABP			peptide_11375	GTIITGAVLLVIVGLIVRSMVRDKKSGKSSCGGDCGHCNGCH	0.965	ABP
peptide_2081	AKVVKKAAVKKAAGKPAKKAVAKKAVKKAVKK	0.64	ABPs	-0.3	-0.42	0.88	14	3272.66			peptide_5849	DVIALILLGRGGGVIANAAITGRSRQRSRNWADR	0.6001	-	-	AB			peptide_1886	IKKLIQKIKNWFRKRKNKDEDPFLYE	-0.0553959	Non-ABP			peptide_11453	IIGGSAASGAGVGGIVKGKKGALIGAAIGGGAASIYEATRRR	0.965	ABP
peptide_2082	AVKYVFVTGGVVSGLGKGITAASLGRLLKARG	0.59	ABPs	0.02	0.72	-0.27	5	3147.27			peptide_5850	EEKLWKMKIIKVKKKIVLKIIKWKKVKIMKKNYL	0.995	-	-	AB			peptide_14422	EKDVICGMQVDPAKAAGSSVYNGKTYYFCSKACKTKFDTNPAQYAK	-0.0554485	Non-ABP			peptide_12576	KKLFALGALALSFGLFLSGCNTVSGFGRDVQKVGQVVEGAGKK	0.965	ABP
peptide_2084	AVNFLVSLLKKNWQNVGALYIKSTMGKPVRLY	0.54	ABPs	-0.06	0.2	-0.43	5	3652.91			peptide_5851	EGVVKIVKIVKIVKIIKIIKIIKIIKIIKIIKIV	0.9995	-	-	AB			peptide_11616	LIAGGTNKVPVIAAALQGRIGKVLITDEKAAAGALKLIGKQR	-0.0556533	Non-ABP			peptide_12719	GAIAKLVAKFGWPIVKKYYKQIMQFIREGWAINKIIDWIKKRI	0.965	ABP
peptide_2085	AWAILLLCIILGCLGTLRPSGRAADFKRVKEG	0.66	ABPs	-0.02	0.67	-0.21	3	3442.68			peptide_5859	FRARAYTIVSCYVGFAVSGRYPWVRSWWQRLTAR	0.8328	-	-	AB			peptide_13197	DLPFPLKKEPGPVKLPEPPKPRPPEPWEPARVPRDPPPPTVPGR	-0.0556535	Non-ABP			peptide_12785	AGALSVILFIVTAVLSIVVFNYITKDMEAAGIRKAKKKKAKEAK	0.965	ABP
peptide_2086	AYIFSFVLSVAANVVSYYICKWLDGWLKGRKH	0.7	ABPs	0.02	0.48	-0.64	3.5	3735.89			peptide_5860	FTITINGRVYRGTRKALKAFGKPRLTIFKKEVKK	0.9933	-	-	AB			peptide_12104	ARRRRRARRRILFLALIGGLAAYRKRRLDAADAAFPAATGGPG	-0.0557219	Non-ABP			peptide_13617	KCKTTRTMQNPTQVTMKNGRPATQGTCPVCGTKMFKIGSGAAAKK	0.965	ABP
peptide_2089	FLHKSINFLFKILHIYKLEIRINKKILKIINY	0.74	ABPs	-0.05	0.37	-0.36	7	4015.53			peptide_5864	GFLNYALILFVMLLTVTLYIMRRRVRLGRRTPKF	0.6102	-	-	AB			peptide_4024	ALIVLIAIGVATLKIKLVQTKKLAYVLAGTR	-0.0557307	Non-ABP			peptide_13989	QAYCLKCRTQRDMKEPKPVTMKNGKPATSGECPVCGTKMYRIGKG	0.965	ABP
peptide_2091	FVFFSSRLGIAGSIAVSVVVTLILLVVFRVIR	0.6	ABPs	0.19	1.98	-0.86	3	3479.8			peptide_5865	GFLNYALIVFVMLLAVTLYIMRRRSRLGKRTPRF	0.6927	-	-	AB			peptide_1246	LLFQLLQVVLLLLLGRRSRRRVLL	-0.0558037	Non-ABP			peptide_14009	QAYCMKCRTKREMKDTKAITMRNGKPATQGVCPVCGTKMFRIGKS	0.965	ABP
peptide_2092	GGGHCMKLVRRVAIALSSLLAIALAGGAHWKA	0.75	ABPs	0.04	0.8	-0.41	5	3229.41			peptide_5866	GGNGVVLGVALLGWVMLWVYLMRVERRVKELEKR	0.6292	-	-	AB			peptide_15280	KIGQMCFFQLSSPAEHPYGSAGTGSHYQGQRGPTPSRSYVNFYKADITD	-0.0558762	Non-ABP			peptide_14104	KEKSYFKGVPPSLPPKGSRCDGCPYWRGIGCVFCYREQLKPPGNGR	0.965	ABP
peptide_2093	GISTQKLHARGPMGLAELCSYKYIIHGSGQIR	0.58	ABPs	-0.11	-0.18	-0.17	4	3486.58			peptide_5867	GIIVKMLLKIKVRVKMVILKIKAKAKIEAKKDMK	0.9999	-	-	AB			peptide_1786	LVLSVSVGIGAGVSFCVGVGVGVDC	-0.0559271	Non-ABP			peptide_14146	EGYCLKDKKKVEMKDPKPITMKNGKPATKGTCPLCGTTIYKIGKST	0.965	ABP
peptide_2095	GISTQKLHARGPMGLRELTTYKYVIHGNGHVR	0.53	ABPs	-0.19	-0.56	-0.07	5.5	3591.67			peptide_5868	GLFDPKKRKVITAIIAVILVLAMVVPTVLSLIIY	0.878	-	-	AB			peptide_10314	SKYSKCFICKYYYLASMLSAKCTKKGTLVPGGCSCFTKRM	-0.0560236	Non-ABP			peptide_14316	KGKSAIVTGSTQGIGEAISRKLIVNGLLGIVLFLVDKKHLAGKREN	0.965	ABP
peptide_2097	IFKLILFISIFFIVKKMITKILAIKILKKIKN	0.72	ABPs	0.09	1.35	-0.45	8	3820.58			peptide_5869	GLGLGLRLGVKVSVRVMVGVRGKGLGVMGLGFRG	0.9996	-	-	AB			peptide_1624	CVCACVCMCVCACVYVNVNVNGGGD	-0.0561596	Non-ABP			peptide_14583	KEKSYFKGVPPSLPSKGSRCDGCPYWRGIGCVFCYREQLKPPGNGR	0.965	ABP
peptide_2100	IILMLILKLILIIIIIPKSHVLLPRSNEKRKT	0.65	ABPs	0.02	1.03	-0.33	5.5	3734.37			peptide_5870	GMWVRVWMRVWMRVWMRVWMRVWMRVWMRVWVRV	0.9999	-	-	AB			peptide_834	LLAGLLLLVGLALWATGHMIIR	-0.0561967	Non-ABP			peptide_14623	LIVGEGWHAQLAMFMSKKIGLINFKIKKMEKKICWIWLLNQKKIAD	0.965	ABP
peptide_2101	IKKNLIIVKKKLIKKIMIKRYNNKKGIIIKKI	0.7	ABPs	-0.24	-0.15	0.4	13	3863.62			peptide_5871	GRNPATGETIKIAAKKVVKFRVAKAAKDAILGKK	0.9715	-	-	AB			peptide_4254	SAVGAESGVLVRNTAVPGTRVGGFFSSMRTS	-0.0562828	Non-ABP			peptide_14768	EGIQKLKCSSCGTSFMSETGMAKCPSCIEKESQGAGNTGGCGCGHQH	0.965	ABP
peptide_2112	ILILVLIALFAICVLAATHGVDSRFDRPGRQF	0.55	ABPs	0.06	1.14	-0.52	1.5	3526.74			peptide_5872	GRVIGKQGRIAKAIRVVMRAGAARLDQKIMVEID	0.9976	-	-	AB			peptide_4781	RLKLKLKLKLRLKLKLKLRLKLKLGFKSKKKN	-0.0563696	Non-ABP			peptide_14788	EGYCLKDKKKVEMKDPKPITMKNGKPATKGTCPVCGTTIYKIGKSTA	0.965	ABP
peptide_2113	KKALKITGKILYFIIALSPIFALGYMLGMKLS	0.55	ABPs	0.11	1.03	-0.57	5	3544.02			peptide_5873	GRVIGKQGRIARAIRIIMRSGAAKSNQKIAVEID	0.9903	-	-	AB			peptide_14602	KPGAGLFIRQTSRPQCSSRETTASSASGAVKSFFTSSTQGTMWGGL	-0.0563984	Non-ABP			peptide_15090	AGRHGNATVTVQNLKVVKVDAENNLLLIKGAVPGAKNGYLVIKPAIKK	0.965	ABP
peptide_2114	KRPSVLGWYRVLRAHHQWTIFQAIRYALWLAR	0.61	ABPs	-0.16	-0.19	-0.49	7	3994.22			peptide_5875	GVFDPKKRKVITAIIAVILVLAMVVPTVLSLIIY	0.8755	-	-	AB			peptide_15679	LFIRLNVLMDFVQKIKVVVKKKKIVLVNLLNVLMVLVEKNWLIVLMKLVQ	-0.0564008	Non-ABP			peptide_15251	QIIIKIKIKVNLIIKLIKLIYSFFLDKKIGATIASNKIILKIINKIAA	0.965	ABP
peptide_2115	LGFKRFDTATITISGIELAEKIKKAQFKIGKR	0.65	ABPs	-0.18	-0.21	0.33	5	3609.81			peptide_5876	GVLVVVLVFVKVRVKVLVAVKVEVKVGVGVMEMV	0.9939	-	-	AB			peptide_5829	AKGGYRGGMPMGGRNQMQMMKQAQKMQENLMKMQ	-0.0564032	Non-ABP			peptide_15297	KEKSYFKGVPPNLPPKGSRCDGCPYWHGIGCVFCYREQFRSKTGGKHEP	0.965	ABP
peptide_2117	LGLWDFLAIIIIAGIIGKIIDTYIKTRGKRKR	0.72	ABPs	-0.04	0.53	-0.14	5	3657.03			peptide_5878	IAAFERFLDALFAPLARELERMPASAFRHLLAGL	0.6483	-	-	AB			peptide_2767	AKLIKGLVDRVKKLLGGILKKKAKPGQK	-0.0564789	Non-ABP			peptide_15329	FFSKEIDPVCKMKVSRDVPYKSEHNGKKYYFCALNCKQTFDKNPGKYAK	0.965	ABP
peptide_2118	LIKIAIVITLISLSLHTILLIKLSKKDKKNGK	0.67	ABPs	-0.03	0.7	-0.11	6.5	3557.05			peptide_5879	IAAFERFLDALFAPLARELGRMPASAFRHLLAGL	0.7925	-	-	AB			peptide_9853	GNDFGMSGLGGLGGMGGMGGMGGMGSDFGGFKFKKWFIRV	-0.056487	Non-ABP			peptide_470	YIGLGTLLVIIIIVLLLRRR	0.964	ABP
peptide_2126	NLPSGMRATPAGKLMNVRTIGISRLKKAVAAP	0.51	ABPs	-0.14	0.01	0.03	6	3320.5			peptide_5880	IFGFAAGGALAGGLAGSGIKAGVRALIKKRRKKK	0.7367	-	-	AB			peptide_11778	ILWVSTFFIVFLLGMLAWPSIAPRIDALRRRRKGVRRRYFQD	-0.0565147	Non-ABP			peptide_775	AFALALDIIRLRLIKVRLWGTL	0.964	ABP
peptide_2127	NNLFVVLLFGLVVLAGYHTATYGRRGRRWGRF	0.55	ABPs	-0.08	0.26	-0.54	5.5	3710.85			peptide_5894	IKKIKQKICELICNVFNIIPCMCKHMCDCKKGKK	0.9852	-	-	AB			peptide_11780	IVIAFSVSFGGIPAAFHVSRKLMVRSPRDIHSPFGFFIRSFQ	-0.0565236	Non-ABP			peptide_859	VIIKENKGKIVDNYLKIKKILY	0.964	ABP
peptide_2132	SKHLAHRTWRLAVTIGPLVAIALALAAGLKWR	0.7	ABPs	-0.01	0.58	-0.44	6	3491.73			peptide_5898	ILKLLPVRLPGRMTKDVRDMVNQVVLLKGIVSVR	0.7499	-	-	AB			peptide_12809	GTVIVGVVVVGVVGLIVRSMVKDKKAGKSLQCGGDCSHCGGHCH	-0.0565776	Non-ABP			peptide_1361	IQKIIDFKKPAVNKLMINKIKLAT	0.964	ABP
peptide_2135	SLVIKLALVGIVAAAVVSAFPDVKRYLEIRHM	0.56	ABPs	0.06	1.12	-0.38	2.5	3480.75			peptide_5900	ILVSRTKKRIIGLKGYGIKIKKQEIIKWKKDLKF	0.7221	-	-	AB			peptide_9568	WRQPPIWEPQGTKFRPYSITSLIFFYIGKFFGRLFGRHR	-0.0566133	Non-ABP			peptide_1961	KNGKPATTGTCPTCGTKIFKIGKAEV	0.964	ABP
peptide_2136	STSTLVMIGVIIALCIPYVMRRRARLGRQKNG	0.66	ABPs	-0.14	0.36	-0.18	6	3574.87			peptide_5906	IVVRLMGALLTPKQPRFYTGRHRARFRPRPAAVK	0.86	-	-	AB			peptide_5343	LIKKVLNQSKERINLTNLKIKLKLKIKVKIKKN	-0.0566434	Non-ABP			peptide_1997	KIKKYLKIKRIKLILKKVLLVKELEN	0.964	ABP
peptide_2137	SWIKRLINRVKLEIRYRKKLKELRKRDPFIYK	0.62	ABPs	-0.46	-1.06	0.69	10	4188.62			peptide_5910	KAPAKKPAAKKPAAKKPAAAVKKPAAKKPAAKKK	0.9996	-	-	AB			peptide_8010	LWALVSGVLLQGLRTAARRGAKTGAERLTTRRPRPNRG	-0.0566625	Non-ABP			peptide_2534	VIFSFIFAICCAAIAELVKINNKISLKK	0.964	ABP
peptide_2138	SWIKRMIDRIKLEIRYRKKLKELRKRDPFIYK	0.58	ABPs	-0.46	-1.11	0.78	9	4221.66			peptide_5912	KGAMKGAMKGAMKGAMKGAMKSATTGSPALRNVL	0.9992	-	-	AB			peptide_10307	RLRVRLRVKLRVKLGLRIRLRLRVRLRVGLRFRLRFGSRE	-0.0566754	Non-ABP			peptide_4417	TSIALAAKKAAKKKVKKAASKKGAKKKAAKKK	0.964	ABP
peptide_2140	TTGGYVFLVIGWGIVLGLVTFAMTRLFRHTKR	0.73	ABPs	0.05	0.77	-0.7	4.5	3611.87			peptide_5913	KGEDIVKFIKGQRIKWLGHVKRMEEGAMQRKIME	0.8525	-	-	AB			peptide_6827	GVIRGLGRAIGGLLAGVFGLLAGLVRGLGSLLRRLF	-0.0566848	Non-ABP			peptide_5860	FTITINGRVYRGTRKALKAFGKPRLTIFKKEVKK	0.964	ABP
peptide_2142	VALYGFGLITVITVAFWIYTETPSGKKWIKRL	0.63	ABPs	0.07	0.65	-0.65	3	3672.92			peptide_5914	KIIIIIIIIKLMMKIIIIIIIKLIMKILIIIIII	0.8425	-	-	AB			peptide_2480	SGKLKVKGNIMLATKLDGVLKAQKAKL	-0.056744	Non-ABP			peptide_6041	GLILGRKAFKKSMADGVKLINAVQDVYLDSKITIA	0.964	ABP
peptide_2148	VGFANRQSFYAAFYKNVGETPNGYRKRNQEKK	0.55	ABPs	-0.35	-1.35	0.29	5	3769.66			peptide_5915	KIIKKIIKNLKKVENKIIKKIIKLENTKIKKTCL	0.9999	-	-	AB			peptide_9065	VIKLSKKNPTIKELYSKKFKQKIQKPKKGKGSFRRLKKI	-0.0567473	Non-ABP			peptide_6215	LVVKFIKRIINKIKLEIRYRKRLKELRKRDPFIYK	0.964	ABP
peptide_2154	YSVILGGLIMIIFGLAFLYLTRREHKTKKGHA	0.52	ABPs	0	0.48	-0.41	5	3647.95			peptide_5916	KIKIKIKIKIKIKIKIKIKIKIKIKIKIKIKRWK	0.9999	-	-	AB			peptide_7172	KKFIKFFKKVIRKLLKNKSKKEKYVSGKSDEIYPLF	-0.0567764	Non-ABP			peptide_6830	IEKIKKNKKILILIALILIIEFSGHGIFASLLRLVS	0.964	ABP
peptide_2156	YWLKCVRSASKPVTALICFWKPMLLCQVYGFW	0.64	ABPs	0.04	0.63	-0.82	4	3839.19			peptide_5917	KILVKRPALFVWAVALAMFLARVGLHHGRGFHQW	0.8295	-	-	AB			peptide_15539	QKYGGFALETQHYPCSPSHPEFPSTVLRAGKVFRATTTLRFFTGKQCGKL	-0.0569766	Non-ABP			peptide_7765	ANTVGKRYRCTKCGAEMIITKGGAGTITCCGQPMEIK	0.964	ABP
peptide_2158	AAGVVSTVPVLIAFFIAQRWLVRGITAGAVKG	0.55	ABPs	0.13	1.25	-0.65	3	3269.43			peptide_5918	KIVKKLIAALMVLGALAALTVGVVLKPGRKGEGK	0.5648	-	-	AB			peptide_14782	AFGIKDGSGKGRGRAGGGGRNRNKGPCAVGGPGKGKGGGRGKGKNRS	-0.0570027	Non-ABP			peptide_7783	CSPAVCPRCRKVTWNGCGMHVDQVMASVPNEKRCTCR	0.964	ABP
peptide_2159	AASVLMITPAILLFFSMQRYFVRGIVMTGIKG	0.58	ABPs	0.12	1.19	-0.73	3	3532.87			peptide_5919	KKFFKRIKIYFFLKSLGVNAPWRASGDNGFIKFN	0.9995	-	-	AB			peptide_13409	WWLLVHGKSFRVDDTTYFGLASSLTAHARIAGGASSSPRATAGQ	-0.0570045	Non-ABP			peptide_8057	KRILKKEGTAVGLANGTLSADGKIIYRAENLKVGLFKS	0.964	ABP
peptide_2161	AEIRWQKDVDAALKQAKAARKPVLLDFSAAPM	0.54	ABPs	-0.18	-0.22	0.29	2	3539.61			peptide_5920	KKKAAIIDLAGIVDPEKADKAGLIFRGIGRGTRK	0.7816	-	-	AB			peptide_10489	NKTIKPYFTGANKSMGGQPEKSGLPSNKQIANSVYSKCGKK	-0.0570249	Non-ABP			peptide_8167	KLLLLRVIIIKMKKNKGILVSIKDLKKMIQKLMIKKYI	0.964	ABP
peptide_2166	AKAVKKVAVKKAAGKLAKRVVMKKEFKKTAKK	0.62	ABPs	-0.34	-0.55	0.88	13	3512.95			peptide_5921	KKKAAKKAAPKKAAKKAAPKKAAKKAAKKAAKKA	0.9999	-	-	AB			peptide_2944	MKWLIWIPVIVLGLLWWMRRSSQKRSNRP	-0.0570302	Non-ABP			peptide_8187	IIAIALMIGTLLVIRAVTAKKHAGVFQEMAAANKALAK	0.964	ABP
peptide_2168	AKCTKKKPKPMSPKAGVGKGTKYGCGGKIKKK	0.75	ABPs	-0.34	-1.2	0.8	12	3334.63			peptide_5922	KKLIKKILTEIEINRVARRMARLAWKAYKKGYIL	0.9999	-	-	AB			peptide_5182	RDVPMSGTPGIAARMTATGPAIASRGSGGGGTM	-0.0570326	Non-ABP			peptide_8619	KLIINGITKYFQDIKDKKTKVKLTHLNLKGEKPIKLFA	0.964	ABP
peptide_2169	AKKAAAKKPAKKAAAAKKPVAKKKVVKKAKKK	0.74	ABPs	-0.42	-1.04	1.19	16	3342.74			peptide_5923	KKLLLFINHYSSKLQVWSWQKLWGNRVKGYGYKK	0.9952	-	-	AB			peptide_7127	GVIRGLARAIGGLLAGIGGLLAGLVRGLGSLLRRLF	-0.057101	Non-ABP			peptide_8782	EWLGCSKSKATNVMNVLKKAKVIEKVTGLGAGKYRFLKL	0.964	ABP
peptide_2170	AKVVKKAAVKKEAGKPAKKAVAKKAVKKAVKK	0.64	ABPs	-0.33	-0.58	0.98	13	3330.7			peptide_5924	KKLNQMKKIILIMKKNMKLMIKKIIILVIMKIKK	0.9999	-	-	AB			peptide_11427	KINFKKAYKVFGYYYYCTNCNKQIDYYEHLKYDGKCELCYYC	-0.0572021	Non-ABP			peptide_9032	GTCPKCKLRIRKNGNHVKLGSVWVHKMCPPKPAHSAKSA	0.964	ABP
peptide_2172	ALGKEGDPGGGQGGGGKKKPAKTTAKKATKKK	0.7	ABPs	-0.34	-1.48	0.98	8	3081.07			peptide_5925	KKLVKRIKVYRQLKEWGIRHPWRASGDKSFIQFG	0.999	-	-	AB			peptide_5524	LQVVVMATLLVTKIIRLVIKMMLLVHTVFLLKLV	-0.0572135	Non-ABP			peptide_9759	AAIISTTIETALKFVILGAIAIAGVVCGKKFKDRKTSNKQ	0.964	ABP
peptide_2173	ARSSGRAKPLAAKAGVTKNRKRRYGCGGGLKK	0.65	ABPs	-0.4	-1.05	0.7	11	3344.41			peptide_5926	KKNKNKKMMMMMMMLMKFLLMMMMMMIIQFLFQR	0.9441	-	-	AB			peptide_11960	KSTPPKPPLPKIPVPPKPEPPEPWEPAKIPRSPEPPKPPIPKF	-0.0572141	Non-ABP			peptide_11089	VATKRRFDPNLQRVRVVLQGKPTRAYVCTRCLKGGKVIKAI	0.964	ABP
peptide_2175	AVSMILQEYGYTDIVLRKDLRGVVRAARGKKK	0.63	ABPs	-0.25	-0.26	0.33	5	3635.82			peptide_5927	KKNVLKIKYYKIKLKIIKQLKKIILILNLLNMMI	0.9972	-	-	AB			peptide_894	GLALGIFATKVIIGGVIYWVAKH	-0.0572676	Non-ABP			peptide_11189	LLLFGGKKIPELMKGIGKGVKNFKDGVKGLEDDIKLDDTEKK	0.964	ABP
peptide_2182	CRWKRLSRSKTKMIIRYRQAKALMRMLRKQIP	0.65	ABPs	-0.45	-0.86	0.44	12	4048.54			peptide_5928	KKVKKLLKKLGNAYIEGFNQTYGPMIKYGICPGI	0.9999	-	-	AB			peptide_10299	NLQLSLKKNMVLNLLLQLLLLLLVPLLLVQLLLKKKLHSM	-0.0573576	Non-ABP			peptide_11694	ATSKKSAKGGAKKGGGKGGGSKGGAKKGGAKKGGGKGGAKKR	0.964	ABP
peptide_2183	EAGLIKLKLIKVKKINMIIVSSVLKKVKKIIA	0.58	ABPs	-0.04	0.78	0.08	8	3561.18			peptide_5929	KLIHILIKIMKKIIKKMKIKKIKIQERIILKTLI	0.9999	-	-	AB			peptide_6220	TKTMLIYKIKYLILKCRMKGKFGLAIKLKDKLLNL	-0.0574795	Non-ABP			peptide_11865	SIGIWQIAIVVILVVLLFGRGKISSLMGDVAKGIKSFKKGMA	0.964	ABP
peptide_2184	FISVVGVVVVVVVVVVIVVVARVSRTVIHSRL	0.63	ABPs	0.2	2.28	-0.83	3.5	3399.77			peptide_5930	KLIIIIKKKKRLKVILLIIILVLIIFKKKNIMIK	0.9907	-	-	AB			peptide_3876	MKRMQKGGLAKMMRALGNFGGFGGGFPGFKR	-0.057496	Non-ABP			peptide_12020	VLFCAGGVRSALAVKALKNMGYEKISHIEGGFGAISQTKFKIV	0.964	ABP
peptide_2185	FVFFSSRLGIIGSIAVSVLVTLILLVVFRVIR	0.6	ABPs	0.21	2.05	-0.91	3	3535.92			peptide_5931	KLIIIRIRIRMIKIKIIIIIIIIIIIVIKRNYKK	0.9797	-	-	AB			peptide_10448	NGAGAGGRLVARRGGAAGTSQLGSRRQRYSDLRTSFGLSGG	-0.0575209	Non-ABP			peptide_13310	LADIIVIAILVVIVALVIRTIIKSKKAGKSLRCGMDCSHCKGCH	0.964	ABP
peptide_2186	FVFFSSRLGILGSIAVSMVVTLILLVVFRVIR	0.6	ABPs	0.19	1.97	-0.9	3	3553.95			peptide_5932	KQANKSCWKGYQAIGMKTKGGRKVPNCVPVKKKK	0.9994	-	-	AB			peptide_2133	WLIFLEAGIALALLLGIVYWTMRGKK	-0.0575406	Non-ABP			peptide_13516	IGSIVKFAKLGDKKKVTVISVVLAVCILVIALCVTLAFKLSGAAS	0.964	ABP
peptide_2187	FVFFSSRLGIVGSIAVSVVVTLILLVVFRVIR	0.6	ABPs	0.2	2.06	-0.89	3	3507.86			peptide_5933	KQGKIKEIGAIIINLIGGFILKKIVDKVKKSGKK	0.9988	-	-	AB			peptide_5979	NRLKKVKLPGKRFGPPPLKGPSSQGLKLKKLKKL	-0.0575546	Non-ABP			peptide_13647	AAAASTLAKLGLKPETIAKAAPSLIKIVQGKGGAEVGNLLAAALK	0.964	ABP
peptide_2188	FVMTIVFLGLIVFMAGIVFLISKLVSKIKKSD	0.64	ABPs	0.19	1.64	-0.67	3	3559.03			peptide_5934	KRLVLRRLVLKKLILKKLILKKLTLRVSILKRLT	0.9999	-	-	AB			peptide_13226	GTIIVGVLLLVMVGLAICSMINDKKHGKSLQCGGDCSKCGGHCR	-0.0575696	Non-ABP			peptide_13739	IGLAIGGLVSLIWIAVEIYTADTVDNNEKIIKKGRKLKDILKRKK	0.964	ABP
peptide_2191	GIPIGKLLGKILKVATLVQKILKILSKKTKDI	0.57	ABPs	-0.05	0.53	0.05	7	3471.99			peptide_5939	KVLERENRELRRAKEILKSAATFFGAELDRRLPR	0.9214	-	-	AB			peptide_3499	YLAIQGAIWLGAGVTLIMLLSRRRSRRVLR	-0.0575711	Non-ABP			peptide_13848	AMAYCVKDKMKVEVQNPVMVTMKNGKQALSGTCPKCGTKVFKIGG	0.964	ABP
peptide_2195	GTLIIVTPFGHIDYKVDSRRPTRVRRPFRGQR	0.57	ABPs	-0.34	-0.74	0.31	6.5	3795.89			peptide_5940	KWWKLALAVTIVGAAMLLLAGREDIARYRRMRAM	0.618	-	-	AB			peptide_3855	LVGKRRRLLDYLKNKDAQRYSDLIKRLNIRK	-0.0576198	Non-ABP			peptide_146	IEIIIIIIIIIIKCYNS	0.963	ABP
peptide_2201	IFDILAGAVVIGVGGWVWNKLIRRWAATGKRF	0.55	ABPs	0.04	0.67	-0.51	4	3571.78			peptide_5941	KWWKLALVVTLVAAAVLLLAGRDDIARYQRMRKM	0.8072	-	-	AB			peptide_11781	IWFLLIVVAAVLAWKFRVPLLARVLGQPERRIERRLEQRRRR	-0.057686	Non-ABP			peptide_233	ATKKKATKKAKKATRKSR	0.963	ABP
peptide_2202	IGRAIVVILLLLVVAWLIGGMLRAGRQRRGRR	0.7	ABPs	-0.08	0.84	-0.28	7	3584.01			peptide_5954	LITLLHEMQKRDAKKGLATLCIGGGMGVAMCVER	0.7873	-	-	AB			peptide_9836	AQKGAGGNAGAVTKKGGDGATGSTGTGRGGGSSGNSGKKG	-0.0577692	Non-ABP			peptide_337	RMRVRVRMRVRVMVRVRVR	0.963	ABP
peptide_2206	IIGILLLVIIITAVVCIVKANDKKKPKDKKEM	0.55	ABPs	-0.03	0.74	0.08	4	3549.04			peptide_5960	LKVTKVAKVLMVFRVQQVLKAMLVLRVLKVVRVL	0.9821	-	-	AB			peptide_6137	RVAAENLQFELAARLRDELADLKKELRLMKEAGHA	-0.0578312	Non-ABP			peptide_2262	KIILKLFIKLMNIKILIFGYTKLVKII	0.963	ABP
peptide_2209	IIRMIRIIKIIRIKKIKKIKRIIKTIETMIMK	0.6	ABPs	-0.18	0.46	0.28	11	3977.84			peptide_5966	LVTLLHEMGKRDAKKGLATLCIGGGMGVAMTLER	0.8903	-	-	AB			peptide_15650	DNDFPTRMAGQALRPMVNTGEGCAKKPEVYPPTPRGGMSHGPKLLGQKNG	-0.0579036	Non-ABP			peptide_2473	QKGGLAKMMRALGNFGGFGGGFPGFKR	0.963	ABP
peptide_2211	IKANPRAAKEIKKLAKKGDRQLAKKLKAKKGK	0.64	ABPs	-0.46	-1.28	1.14	12	3558.89			peptide_5967	LVTLLHEMGKRNVKKGLATLCIGGGMGIAMCVER	0.9729	-	-	AB			peptide_8575	IIIFLALILIFGGGKISDLARSVGQGLKEFKKAINNSD	-0.0579283	Non-ABP			peptide_3689	IDKKNLIKKRIRKKILIKIIKIKVGIKIKL	0.963	ABP
peptide_2212	ILKIILFILIFFIIKKIVIKILSKKLNKELNK	0.71	ABPs	0.06	1.18	-0.32	7	3839.58			peptide_5974	MLRAVKVVRIVRVVRRVVRVVVRVVRRLKVVKRL	0.7205	-	-	AB			peptide_7482	CACNKRPRKNPAATSAAKTAAKVAPKPAPKPQPAPAS	-0.0580615	Non-ABP			peptide_4601	KELLLVLLGIVLAVIIKTIKKKKEGKSNGKWY	0.963	ABP
peptide_2213	IREIIVWIDKKFGMNRTKKLMIRPRKYGVNKK	0.6	ABPs	-0.33	-0.73	0.45	9	3961.4			peptide_5977	NCGCGCACKAKPVAKKAAAKKTAKKVAKKPAKKK	0.9755	-	-	AB			peptide_2440	LGLGVVGGILIVIGTALGTIDDVINKK	-0.0580707	Non-ABP			peptide_4907	TKLLMELAAKKAAKKGKKVAKKAAKKSAKKKKK	0.963	ABP
peptide_2215	KELLLVLLGIVLAVIIKTIKKKKEGKSNGKWY	0.66	ABPs	-0.07	0.27	0.04	6	3625.08			peptide_5978	NQRKKVKLPGKRFGPPPLKGPASQGLKLKKLKKL	0.9977	-	-	AB			peptide_5066	FNWIKALINKIKLELQYRKRLKELKKKDPFIYK	-0.058159	Non-ABP			peptide_4945	VKKKVVKKVAKKKVAKKAAKKKVTKSKNVCDFC	0.963	ABP
peptide_2219	KIVKKLVAALMVLGALAALTVGVVLKPGRKGE	0.62	ABPs	0.04	1	-0.15	5	3244.63			peptide_5979	NRLKKVKLPGKRFGPPPLKGPSSQGLKLKKLKKL	0.9993	-	-	AB			peptide_15534	QKYGGFALETQHYPCSPSHPEFPTTVLRAGKVFRATTTLRFFTGKQCGKL	-0.058163	Non-ABP			peptide_5530	GLLHKAGIEINRKVLADLAVNHPEAFKAIVGKVK	0.963	ABP
peptide_2224	KLKTKTKIKTKIKIKIKIKKKGKILKKISLKK	0.77	ABPs	-0.39	-0.83	1	17	3776.55			peptide_5980	PMAKKAAKKVAKKAKKVAKKAKKVAKKAKKVAKK	0.9999	-	-	AB			peptide_5141	IAWFKKMINKIKDEIRYRKRLKELKKKDPFIYK	-0.0582364	Non-ABP			peptide_5578	ETQLEKAGKKIGNYLIGKSLGQGTFGKVKVGVQI	0.963	ABP
peptide_2225	KSWNSSHGSRGCSQDQLKASGGAGLFYCFAAK	0.57	ABPs	-0.16	-0.53	-0.04	3.5	3350.16			peptide_5981	QPVKIIIIIIIIIIIIINKKKKKIKTRKLSKLTK	0.7734	-	-	AB			peptide_8068	IKKLINWVKAKIAKRKKEKEFKKKLEELRRRDPFIYKH	-0.0583376	Non-ABP			peptide_6475	AVLDFVLNLHFVVGAVVGWLVIPHLIKFGKKFIKV	0.963	ABP
peptide_2226	LAFAVIFVVLACMSKKKFWKILFWIIAILACF	0.66	ABPs	0.25	1.94	-1.05	4	3735.29			peptide_5982	RAFVKRFLMHYGIYRRYPLPRLSAFRNAWRNARA	0.9986	-	-	AB			peptide_2345	VFAPAGGILRAIGVVFAERGGHREGKP	-0.0583409	Non-ABP			peptide_6949	RVQAAVKKICRKCKIVRRHGVVRVICSEARHKQRQG	0.963	ABP
peptide_2233	LNARGVKDVRALVGGWNQWVSDGNKVVRGDRP	0.61	ABPs	-0.25	-0.63	0.24	3	3520.46			peptide_5983	RAFVRRFLMHYGIYRRYPLPRLSAFRNAWRNARA	0.9984	-	-	AB			peptide_11684	AQKSAGGSPGGVAKKGGQEGARGGRGGGGKGGSGSGGAKKTK	-0.0583957	Non-ABP			peptide_8388	RKGTTKGLLTGIRCPDCGGPLVHGEGCVCCPICGFTRC	0.963	ABP
peptide_2234	LRLLLPLRLLLMPLMHLRLLLQLKPRLLVMHR	0.56	ABPs	-0.06	0.92	-0.53	7	3924.71			peptide_5984	RDVVWLIVAVVAGILAAVGWVARERWLMRRRRGR	0.8962	-	-	AB			peptide_256	SLRGKTLFITGASRGIGR	-0.0584046	Non-ABP			peptide_9376	GTILVKNVVTRKPGHLYYVDGKGNVCEAKMARGGRKKKK	0.963	ABP
peptide_2237	LVNKVGYLIMMVVYGAILDVVVILANRRKKHG	0.7	ABPs	0.01	0.85	-0.42	4.5	3583.97			peptide_5985	RITKKLLRGWLVKIIAILIVLGMILTGFVVIFWK	0.9265	-	-	AB			peptide_4493	LVLIILKHLAGIMVELHYTMLILKVKKKKYIV	-0.058443	Non-ABP			peptide_9918	IGGLIFLAIVIAIGYKLYSKDKIPFIKKGKIPYINKNTES	0.963	ABP
peptide_2239	LWIILVIEIKRILEMVFVMKLNLLLGVQNNKK	0.68	ABPs	0.04	0.94	-0.45	3	3823.4			peptide_5986	RIVKNNLLLIIKFNNLLLKYLLKIVDTIIKVIKV	0.7853	-	-	AB			peptide_1201	AVKVAINGFGRIGRLAFRQMFGAE	-0.0584816	Non-ABP			peptide_10625	AIGVLLLAVGSYLGGKHHGIGSVVTSAIKHAVELAAGGGGK	0.963	ABP
peptide_2250	NIKLIILIQEEINQKVTIKRIITIIKGKKLKL	0.7	ABPs	-0.11	0.31	0.1	6	3757.31			peptide_5987	RKIIMAALAGFLWKQFQTKVMKRPVPARRGTWRY	0.9999	-	-	AB			peptide_11526	LALLADSAKEGRDVITGMLIVGLIFLGVIGLGTLSRKLRKKH	-0.0585259	Non-ABP			peptide_10642	IKQGAVKLDGNRIEDREKIIKSGSTHICQVGKRKFIKVHMK	0.963	ABP
peptide_2251	RQVCLFIQWITRGRVCMGYCRQGLCSKTKSKI	0.56	ABPs	-0.22	-0.08	-0.13	7	3764.07			peptide_5988	RKKRMFLIPLTVAAAIAAVVMVRRPGKLGGRKKK	0.9999	-	-	AB			peptide_13088	GRLLKKIRERRRDRELARLLELRFRGQVDAAAEAAARLADDVPR	-0.0585582	Non-ABP			peptide_10667	VLAVIGACTIIFLALCGVVVLLDKIVKNIRRGIIRRKRLRK	0.963	ABP
peptide_2252	RQVCLLIQWVTRGKVCLGYCRQGLCNKTKSKL	0.6	ABPs	-0.22	-0.08	-0.12	7	3697.02			peptide_5989	RKLAKRIKTYRQLKKWGIRHPWRASGDKGFIQFG	0.9999	-	-	AB			peptide_10652	LLRLKLKLLRLPVTRLLLMLLRRKLMLLPLRRLLLMLKLKQ	-0.058616	Non-ABP			peptide_11102	VATKRRFNPNLQRVRVVLDGKATRAYVCTKCLKAGKVQKAL	0.963	ABP
peptide_2253	RRRLERVILGGIMSMVAFVLERRVTRALNKKR	0.66	ABPs	-0.34	-0.17	0.41	8	3826.18			peptide_5990	RKLVKRIKVYRQLKKWGVHHPWRASGDKGFIQFG	0.9999	-	-	AB			peptide_8590	IVAMRGWWQQFQDRRRHRQDIVAFCRLMDAREARRAAH	-0.0587801	Non-ABP			peptide_11290	LKGNQKKLDLNKNKKIDKGDFKLLAKKKKKKKNGTSKKSTLA	0.963	ABP
peptide_2254	RRRLERWILGILMSAVAFLVERRLVKALAKKR	0.7	ABPs	-0.26	0.12	0.26	8	3850.27			peptide_5991	RLAVLAVMVGVAVWGRAGTVAARRRARRVRGRDI	0.985	-	-	AB			peptide_4584	GIPIGKLLGKILKVATLVQKILKILSKKTKDI	-0.0588521	Non-ABP			peptide_11935	VLFCAGGVRSALAVKALKNMGYEKISHIEGGFGSISQSKFKIV	0.963	ABP
peptide_2255	RVIRIMKVMKIMKVMKVMRITGQMTGLRLSVQ	0.6	ABPs	-0.15	0.45	-0.07	8	3777.42			peptide_5993	RVMRAASQGVFSLIRVIRVIRVIRVIRVIRVIRV	0.9999	-	-	AB			peptide_1187	TTTELRAKIKAVPTGGLFFRLLTR	-0.0589265	Non-ABP			peptide_11948	GTFVVGAIVVLCVMLAIRSMVRDKKSGRPHCGGDCSKCKGHCS	0.963	ABP
peptide_2264	TDKKNNRGVGKTALLVGAVAIGLYVVTIVLNT	0.53	ABPs	-0.01	0.59	-0.3	3	3299.43			peptide_5997	SIGCRVGVGVRVMVGVKLAVGKGVKLGAMMGVRV	0.998	-	-	AB			peptide_8824	WLYFMKKQDPKKKNLEDIKKEKLAQKLRENLRKRKKITK	-0.0589282	Non-ABP			peptide_13614	IFALVGNKNCGKTTLFNALTGSNQHVGNFPGVTVDQKMGAIKGAY	0.963	ABP
peptide_2266	TKILTKRNALIGSAALFFAKRYAKKRLRGKTA	0.58	ABPs	-0.26	-0.29	0.26	10	3593.84			peptide_5999	SIVSPLRIIASVSTYVSCGVSPRKKTAMQNAAIW	0.6936	-	-	AB			peptide_13747	KAYCMKCRTKKEMKDAKAITMKNGKPATQGVCPTCGTKMFRIGKS	-0.0589986	Non-ABP			peptide_13715	DIAEVNRLVKQFEQTKKMMKQMPGMFGGKGGRGKLGGFGKMKFPF	0.963	ABP
peptide_2267	VFIQSHDLLLRFAECAVIGVVVLLVVGRIFLR	0.52	ABPs	0.12	1.61	-0.66	1.5	3596.94			peptide_6000	SIWLAVPLAAGVVGALVAVIKRRASGVTSLHIDH	0.5903	-	-	AB			peptide_12710	WGTIIVAGILVVIVAAILLGMRKDRKSGKGSCGGDCSKCKGCH	-0.0590676	Non-ABP			peptide_14422	EKDVICGMQVDPAKAAGSSVYNGKTYYFCSKACKTKFDTNPAQYAK	0.963	ABP
peptide_2270	VGGKKYSYGKKGMAAAKKAAKKSGKKMVKKKK	0.71	ABPs	-0.38	-1.24	0.93	14	3414.74			peptide_6004	SLTSIGVVIGIIANVLKIVNGIVDLIKKMPRKVK	0.9999	-	-	AB			peptide_4257	STFLIVVLVGLVLLVAYHTGTYGRRGRRWGG	-0.0590727	Non-ABP			peptide_14500	DAYCVKCRQSRTMKNAQQVTMKNGRPATSGECEVCGTKMFKIGSSK	0.963	ABP
peptide_2277	VRIFQWLAIQFKNFNEWFKSKWNHIISKLLFK	0.65	ABPs	-0.08	-0.1	-0.48	5.5	4111.42			peptide_6005	TAMAGKNLKAKPKTKAIAKFAPGPAKATLAEPYF	0.9378	-	-	AB			peptide_12973	GRLLKRLRQRRRDRELARELEQRFRGQVDAAAAAAARLSDDITR	-0.0591706	Non-ABP			peptide_14510	EAYCMKCKQKREVKDPQPTTMKNGKPATTGTCGTCGTKLFKIGKTE	0.963	ABP
peptide_2279	VRVAVVGFAVGLLLICLFWTYGYIRRRSKRRY	0.57	ABPs	-0.1	0.58	-0.46	7	3833.15			peptide_6006	TIMKSLIKKKEGKVSAKPAQCCAKTSKIIVGCHD	0.9975	-	-	AB			peptide_4949	IAFIKKLLGITDLEYKVRLLQRQNYWRDKYKHG	-0.0591729	Non-ABP			peptide_14558	GVIVVKNAVVREPGYLYYIDGNGSLCSAKMARRGSAKKKTEKKAKK	0.963	ABP
peptide_2280	VTAGYVAISLVIGGVAGFIAGTIRERKGKNKK	0.61	ABPs	-0.05	0.35	-0.03	5	3275.4			peptide_6007	TTEFLFKVKSLIMKCRTKGKFLLAIKIRDKYLKK	0.8171	-	-	AB			peptide_9490	LVLKVLMILSLKIKKRILLVIIIQILIEILKTKNLKTII	-0.0592684	Non-ABP			peptide_15414	KEKSYFKGVPPNLPPKGSRCDGCLYWHGIGCVFCYREQFRSKTGGKHEP	0.963	ABP
peptide_2285	VVVVIVAVVVGVVVVVIVVVVVVVVVVVVVWW	0.62	ABPs	0.52	3.68	-1.56	0	3322.88			peptide_6012	VEGVLGKKVEGLEGLKGLKGVEGLKVQRVKGSRG	0.9172	-	-	AB			peptide_8946	VWLKKIWNAICTPYRKWKEHRRFKKRIKELQEKDPFIYK	-0.0593357	Non-ABP			peptide_15699	SKFIKKHLFSVIGQGKGIRIGSRNFGIQFFKPNNEFFMRIIWNGNAIAHF	0.963	ABP
peptide_2292	YGKKKPMGMKKKPMGAKKKPMGAKKPIKKKGY	0.55	ABPs	-0.39	-1.56	0.92	14	3593.11			peptide_6014	VGVGVRVRVWVRVRVWVRVRVRVRVRVRRRSGWA	0.9894	-	-	AB			peptide_2917	LIMIIKLKLFLKKKVIGVALVIKMKWLGN	-0.0593986	Non-ABP			peptide_338	RVMIMVEVMFRVRMIQKKM	0.962	ABP
peptide_2298	AAAVVVTIPIVLLVFIFQKKIVDGLTAGAIKG	0.62	ABPs	0.2	1.59	-0.61	2	3266.57			peptide_6024	VRVMVRVRVKVKVKVRVKIKVNVRVKVNEVYIVK	0.9431	-	-	AB			peptide_6389	GKFLIKIGNKLVAFNEYLKGKWNSLLYKLMFKKEK	-0.059479	Non-ABP			peptide_678	LILKILSGLGLVTGLGLKAVGC	0.962	ABP
peptide_2302	AAFILIVLKFFYKVGKFLLYGCSIVIPHDFKI	0.59	ABPs	0.17	1.32	-0.78	3.5	3705.11			peptide_6025	VRVRVRVRLTVRVTVRVRVRVRVRVFNTTFIITN	0.5556	-	-	AB			peptide_6379	FIINWFKNKWQDYKIWRAYKKKIKKLKKQDPFIYR	-0.0595347	Non-ABP			peptide_2476	RLILILCGLIVGRAIYEFLKGDKKWMK	0.962	ABP
peptide_2309	AKCTKKRPKPMSPKAGIGKGTKYGCGGKIKKK	0.74	ABPs	-0.36	-1.21	0.79	12	3376.67			peptide_6027	VSLVSKVFKVKSALLVSKVFKVIQEFKDKQVFKV	0.8991	-	-	AB			peptide_11199	VVCCICKVAPGTLKIKDGNPAYKGKPLCKECDGYRKLLKETK	-0.059581	Non-ABP			peptide_3375	RKQRIILAILKIKELKRSLDKKRGVMSNGV	0.962	ABP
peptide_2310	AKKAVAKKAAAKKPVAKKPAAKKPAKAAAKKK	0.7	ABPs	-0.35	-0.86	1.02	14	3226.52			peptide_6028	VTLVKLVTLVKPVTLVKLVKLVKLVKLVILVVLV	0.8544	-	-	AB			peptide_2361	AIQIVKAKRQMARLKIGVAGSSGSGKT	-0.0596304	Non-ABP			peptide_3719	KQKFITLIKIKLINKIKIKIKLSVKYLKIK	0.962	ABP
peptide_2317	AKKVVAKKAAAKKPVAKKPAAKKPAKAAAKKK	0.71	ABPs	-0.34	-0.79	0.98	14	3254.58			peptide_6037	WTSFLERVVKLSGGKRAGGLRIRTRKVAEVPPGV	0.9993	-	-	AB			peptide_9555	VWLKKIWNAICTPYRKWKENRRFKKRIKELQEKDPFIYK	-0.0597215	Non-ABP			peptide_4351	ALIILSIIPVILFYLTCQKHIIKGVAAGAVKG	0.962	ABP
peptide_2318	AKLMELAAKKAAKKGKKVAKKAAKKAAKKKKK	0.75	ABPs	-0.43	-1.08	1.24	15	3422.86			peptide_6041	GLILGRKAFKKSMADGVKLINAVQDVYLDSKITIA	0.8326	-	-	AB			peptide_992	KKLLILLILVALGVAVAKKFREA	-0.0597468	Non-ABP			peptide_4682	FLIKCFILGVIIGIVINFKEVIKWILKNVQAK	0.962	ABP
peptide_2320	ALALLISIVIGFVICLIIDLKKYIKYKFKCKK	0.77	ABPs	0.07	1.2	-0.4	6	3700.29			peptide_6042	GKVIGRQGRIAKAIRTVVKAASSKSSKKVIVDILQ	0.9999	-	-	AB			peptide_13796	QAYCVKCRAKREMRNPRPITMKNGKPATQGVCPVCGTKMFRIGKG	-0.0598493	Non-ABP			peptide_4961	IKKIIKWFEDRKRKKRIKKKLEALRKRDPFIYK	0.962	ABP
peptide_2322	ALKIAFVVCLGIAAACRIAVRILSRKTGAEVC	0.6	ABPs	0.03	1.31	-0.3	4	3317.59			peptide_6050	FFFWYKPEERRAIINELRKIGRADLIDKLYGKYKA	0.5198	-	-	AB			peptide_3906	QSDQRPARRYEKPVEEKKEEKKEEKKEEESE	-0.0598892	Non-ABP			peptide_5450	GKVIGKQGRIAKAIRSVVKAASSKMDKKVIVEIQ	0.962	ABP
peptide_2329	AMIPIKNQGDFKPCKGCPTPSKCKAAGKCLKK	0.73	ABPs	-0.23	-0.56	0.39	7	3392.64			peptide_6051	DKNKKNKVKKVIKGLKKASKLHAGQAKVLKRVIKK	0.9992	-	-	AB			peptide_2381	EMKNKKAGRGFWTWLMGGGWEGGGGNG	-0.0599289	Non-ABP			peptide_6478	DIVDQGFLNARKVKLKKLKHTIKRMVRELLKQKVK	0.962	ABP
peptide_2330	ASIDIFNLQKTVISKDLSGKFMLIYSKPKLWA	0.61	ABPs	-0.05	0.22	-0.21	3	3656.88			peptide_6052	AAIHAMGNGKYTLKAVRRGKNGWGKAGVNDTTAPF	0.8234	-	-	AB			peptide_3466	NLFDIKGKKAIVTGGTRGLGYGIAEGYLVK	-0.0599473	Non-ABP			peptide_6877	IEKIKKNKKILILIALILIIEISGHGIFASLLRFIS	0.962	ABP
peptide_2331	ATAKKAAKKPAAKKPAAKKPAAKKPAAKKAKA	0.58	ABPs	-0.35	-1.02	0.99	13	3169.37			peptide_6053	AAIHAMGNGKYTLKAVRRGTNGWGKAGVNDTTAPF	0.8224	-	-	AB			peptide_8637	LLTVKMLLKLKNVIKIKSVIKIKITVKKILKKCFITNL	-0.0599865	Non-ABP			peptide_6900	AFLISFIQYAIKFVIMVAVAGCGIFIGKKMRDRKNA	0.962	ABP
peptide_2332	ATKKAPAKKAAAPKKPAVAKKAPAKKCCGCSK	0.63	ABPs	-0.3	-0.67	0.73	11	3181.39			peptide_6054	GKVIGKQGRIAKAIRSVVKAAASKEEKKVIVEIMQ	0.9623	-	-	AB			peptide_6911	EAARREIKRLERRLAEVEEEREILKKTINIFSRKSE	-0.0600044	Non-ABP			peptide_8012	CICILKNDHVCKYMGFALTKKEKLRRDRVMQKYKNIIK	0.962	ABP
peptide_2333	ATKTATKKPAAAKKPAAAKKPAAAKKPAAAKK	0.68	ABPs	-0.29	-0.82	0.78	11	3115.23			peptide_6056	GKVIGRQGRIAKEIRTVVRSYAQRTGAKVSVDIVD	0.9728	-	-	AB			peptide_9640	VHFVYRFNTLGGKAPGRRGPGGGPRGGHGYGGGGVRPMRF	-0.0600143	Non-ABP			peptide_8207	ANEIGKRYRCPKCGSEFIVTRGGDGTIHCCGQPMEQKK	0.962	ABP
peptide_2339	AVKRTKKQAHSYLASLKGKGWDFDGAFGLTVA	0.56	ABPs	-0.14	-0.32	0.06	4.5	3452.45			peptide_6059	PMVGKKKFSYTKKGMAAAKKFAMKKGMKMKKKKGY	0.9968	-	-	AB			peptide_4127	CVCVCVCVCACVCVRVCVCVCVCRQLIEGSK	-0.0600531	Non-ABP			peptide_8707	LGYSDLKDPSVSGFFRFLAKVGDNGMKMQIVKIGFGGKL	0.962	ABP
peptide_2344	AVRKLGAREAKAKLAGMGTSKKPAKKAGKHGK	0.71	ABPs	-0.33	-0.92	0.8	10.5	3275.44			peptide_6060	GLILGRKAFKKSMADGVKLINAVQDVYLDGKVTIA	0.9094	-	-	AB			peptide_8659	SMILIFTGKWNRWHRVLRFGKGFGVFDSARYGLRLARG	-0.0601195	Non-ABP			peptide_9380	GTVLVRNVVKRKPGYLYYVDGKGNVCEAKMARGGRKKKK	0.962	ABP
peptide_2345	AVSLIVTVPLLVRVLIFQRRIVSGLTAGAVKG	0.71	ABPs	0.08	1.36	-0.53	4	3347.65			peptide_6063	AAIHAMGNGKYTLRAVRRGTNGWGKAGVNDTTAPF	0.8423	-	-	AB			peptide_5023	RALKLLYNFDKFSFKIFNGKIVSLETGATKIAK	-0.0601478	Non-ABP			peptide_10197	IAFILTVLAFFAGMFAGYSAGLKEGIKFDKVVKEKHNGKD	0.962	ABP
peptide_2356	CVCVCVVVVVVVVVGGGGGGGVFVVVVFVVVF	0.66	ABPs	0.42	2.9	-1.22	0	3052.36			peptide_6067	AAIHAMGNGKYTLKAVRRSKNGWGNAGVNDTTAPF	0.7502	-	-	AB			peptide_5882	IGVGDGVGVRVGMGVKVGAAVGVAVGSAKAVSRS	-0.0601836	Non-ABP			peptide_10914	ATAKKAAKKGGAKKGGAKKGGAKKGGAKKGGAKKGGAKKKK	0.962	ABP
peptide_2359	EAGLIKLKLIKVKKINMIIVSSVLKKVKQIIA	0.53	ABPs	-0.03	0.79	0	7	3561.14			peptide_6068	DIVDQAFLNAKQVKLKKLKHTIKRMVREILKQKEK	0.9845	-	-	AB			peptide_6436	VQTVLLVLKVLKVSKVLKVSKVLKVLLVQTVLMLL	-0.060207	Non-ABP			peptide_11620	LKVKLKVMLKAKVKVKIKVKLMLQAKLKVEVKLKFKVKLNLK	0.962	ABP
peptide_2364	FAAIAVLLVGVVGILFVRRRGARKRGQMAPAR	0.54	ABPs	-0.1	0.69	-0.14	7	3450.73			peptide_6070	DKNKKNKVKKVIKGLKKASKLHAGQAKVLKKVIKK	0.9992	-	-	AB			peptide_3823	LVGKRRALLNYLKDRDITRYRAIVKELGLRK	-0.0602149	Non-ABP			peptide_11975	DARTKAKMQGYEGEACGECGNYTLVRNGTCMKCNTCGGTSGCS	0.962	ABP
peptide_2365	FGVVVVFVLGVVVVFVVGVVVAGGVVGLVAGA	0.63	ABPs	0.44	2.81	-1.19	0	2984.24			peptide_6071	GKKNKKKSQIKLIIRLLTALGMFLTGLASFIQALK	0.9998	-	-	AB			peptide_3882	LVGKRRALLTYLKDRDINRYRAIVKELGLRK	-0.0602149	Non-ABP			peptide_12046	ENGLAASMMYGSGKGNTITSAYGGAMPAVKKPAKAKQTKKDGK	0.962	ABP
peptide_2367	FKKKKTTRIVTMIIAGVLVLAMLVPMILSLII	0.52	ABPs	0.13	1.56	-0.6	5	3556.19			peptide_6072	GKVIGKQGRIAKAIRSVVKAAASKEDKKVIVEIMQ	0.9511	-	-	AB			peptide_7208	LLLLLLLLLLLLLLLLLLLGSSSRKGVRKEVEDKRG	-0.0602164	Non-ABP			peptide_12187	IGCGAKILGPIKIGNNVKIGANAVVTKDVQDNSTVVGIPGKVL	0.962	ABP
peptide_2368	FLIKCFILGVIIGIVINFKEVIKWILKNVQAK	0.69	ABPs	0.13	1.3	-0.61	4	3702.23			peptide_6073	GCGFGACMGCTIDTVNGPKRVCREGPVFRRDEIKW	0.9249	-	-	AB			peptide_4579	FVFFSSRLGILGSIAVSMVVTLILLVVFRVIR	-0.0602677	Non-ABP			peptide_12291	WVCKEYHKGQWISNYFEDAKPAKKLMMKIIKRGGAAIALRAAF	0.962	ABP
peptide_2369	FVVVVVVIVVVVVVVVVVVVVVVVVVVVVALL	0.62	ABPs	0.54	4.07	-1.53	0	3252.87			peptide_6076	GLILGRKAFKKSMADGVKLINAVQDVYLDSKVTIA	0.8458	-	-	AB			peptide_11897	VTKLAKKNKFAKELFTKKFKPRVVKPKKGKGSYKRLKKIKKL	-0.060289	Non-ABP			peptide_12421	AGFFKRLFCRHEYRIEEYFFGDMKNYGRGVGVCTKCGKRKVLK	0.962	ABP
peptide_2371	GDILIVGILFCVAYILGKVIGNIIYKKRKKKK	0.74	ABPs	-0.03	0.61	-0.12	7	3606.09			peptide_6077	DKNKKNKVKKVIKGLKKASKLHAGQAKVLKKVMKK	0.9992	-	-	AB			peptide_521	GYGKKKGGKKSGSKQVLGKYC	-0.0603115	Non-ABP			peptide_13569	NKGSRAAAPMAKPKEGKMDTSKPAGGKVFFGMMAKGRPGKKTTKA	0.962	ABP
peptide_2374	GKKVVILGGGIGGVVVASRLSKILKEEIKNQK	0.61	ABPs	-0.09	0.2	0.23	5	3319.57			peptide_6079	GKVIGRQGRIAKEIRTVVRSYAQRTGVKASVDIVD	0.9645	-	-	AB			peptide_10166	GQIVYCPKCDNVTSVKEKCKFCGGKGVVFKGKNGYSKIKK	-0.0603442	Non-ABP			peptide_13948	KKLLAVLFATAMLGGCAVYTDGPGHGGGGGYGKQCPPGQAKKGNC	0.962	ABP
peptide_2376	GLIIIGMFMLGIGICGVGLIIKGFKSIFGDKK	0.64	ABPs	0.2	1.35	-0.53	3	3340.78			peptide_6082	PMVGKKKYPYTAKGKAKAKAAAKKTGKKVKKMKGY	0.9991	-	-	AB			peptide_10019	KIIKRILILKKNLLSISKIMILTKMMVILQTLIPLKMKKN	-0.0603819	Non-ABP			peptide_15054	KKPARTKKPAKAKAAAKAAPKAATKTAKAYKPTPIQGIGWAPFRYPLS	0.962	ABP
peptide_2380	GRRLERLVLGTIMAVLAFLVERRLLKSLKKKT	0.67	ABPs	-0.21	0.24	0.22	7	3710.14			peptide_6084	GKVIGKQGRIAKAIRSVVKAAAAKEDKKVVVDIIQ	0.9753	-	-	AB			peptide_6849	IGAYRSPINLHRPVFGNLRALAEANRRAGQRNAMAR	-0.0604363	Non-ABP			peptide_15310	FWNKQVDPVCKMKVNKDVPYKSEYKGKIYYFCALNCKKDFEKNPGKYAK	0.962	ABP
peptide_2385	IALYGFGLITVITVAFWIYTETPSGKRWIKRL	0.64	ABPs	0.06	0.64	-0.66	3	3714.96			peptide_6087	LSYRKLAMRVLGRPLNTGGVTIHPVRPLSGQRRLF	0.8704	-	-	AB			peptide_7526	NKLMLVMVKNKIKVLITPSNTKPVRTTKRCTLALMVK	-0.0604421	Non-ABP			peptide_15473	KEKSYFKGVPPNLPPKGSRCDGCPYWRGIGCMFCYREQLKPKTGEKNGP	0.962	ABP
peptide_2386	IAVLGIAAITILGCGVFAVIRLLARLALKDHR	0.53	ABPs	0.11	1.5	-0.52	3.5	3358.69			peptide_6090	IAKIEVVRLGKVRRAKLSYIRSLSAKAARIKERRA	0.8415	-	-	AB			peptide_4180	ISAATKAKLSDIKAKTGKSFGDIIAEAVAKY	-0.0604563	Non-ABP			peptide_15543	NRLLKSFEMLQQLTKSMSKGRFRGIPGMGGMPGMGGRGKMKGFGRKKRLK	0.962	ABP
peptide_2393	IDKVWTKWTGLNRNVKIAAIVAAIVIIAWILK	0.74	ABPs	0.07	0.93	-0.54	4	3618.97			peptide_6097	KRVIVAAVAAIVSLTVLAGLAGKDDIRRFRRMRRM	0.9982	-	-	AB			peptide_5818	AALEKTGGNQTQAARLLQITRDTLRYKMKKFRLR	-0.0604869	Non-ABP			peptide_15564	NRLLKSFEMLQQLTKSMSKGRFRGIPGMGGMPGMGGHGKMKGFGRKKRLK	0.962	ABP
peptide_2396	IEKKKNQIKRKSKKIKIKLKKIKIKLKKIKSN	0.6	ABPs	-0.51	-1.36	1.22	16	3903.56			peptide_6098	PMVGKKKYPYTAKGKAKAKAAAKKAGKKVKKMKGY	0.9993	-	-	AB			peptide_1365	IVVVVKVSESSVASLRGLSLIRGC	-0.0604941	Non-ABP			peptide_15566	CIKNKKCNWCNIKKRDIITITTWCKWYGYNICEECYDKKMKGYIKYPISK	0.962	ABP
peptide_2397	IFIIILALLFFVLGIAFWYEIKHTYRDGGFWK	0.62	ABPs	0.19	1.1	-0.95	1.5	3892.22			peptide_6099	GRVIGRQGRIAKEIRTLIRSYAQRTGVKASVDIVD	0.9696	-	-	AB			peptide_725	LLAGLLLLVGLALWATGHLIVR	-0.0605121	Non-ABP			peptide_15665	KCDDMEAYCMKCKQKREMKDAKSVTMKNGKPAMSGACPVCGTKMFKIGGK	0.962	ABP
peptide_2398	IFRLRLATRLARTFGWDFARAWRVAGEHCRVR	0.57	ABPs	-0.27	-0.19	0.02	6.5	3889.02			peptide_6100	GKVIGKQGRIAKAIRAVVKAAASKEDKKVIVEIMQ	0.9816	-	-	AB			peptide_10388	LHFIYRLNIFGNKEARGNMRHGGFDGGGHGPRGGGMRPMRF	-0.0605262	Non-ABP			peptide_96	ACKGKGKGKNKGKGKG	0.961	ABP
peptide_2400	IGGKTVMKDGKPLTVDEASVVEKAREYGRKIF	0.65	ABPs	-0.21	-0.46	0.53	2	3523.59			peptide_6101	GFFKIIVRWFAEKRKQRRLKKRLEELRKRDPFIYK	0.9997	-	-	AB			peptide_7399	GNGMMGNGMGYHNGGRHGGGHGGHGGHGGGYGSNCNY	-0.0605742	Non-ABP			peptide_1050	ARGKGSCGGKRKRDGSGKGVGKR	0.961	ABP
peptide_2403	IIFQKKMKGLIRMNIILIQEMKVNIVLIVLGR	0.53	ABPs	0	0.92	-0.33	5	3767.4			peptide_6102	RTYERPTLMPAGSFKKMTGIGGSGPKDALTKKQSL	0.9886	-	-	AB			peptide_6879	IQLGAAAGVGVGVGVGVAVGLAVGVGVGVGVAAADT	-0.0605973	Non-ABP			peptide_1105	MKTKVKVKAKAIVKAIVKARVKI	0.961	ABP
peptide_2407	IIIIIIIIIIIIIIIIIIIIIIIIIIIIIIVI	0.56	ABPs	0.72	4.49	-1.79	0	3625.73			peptide_6103	GKVIGRQGRIAKAIRTVVKAASSKCDKKVVVEILQ	0.9999	-	-	AB			peptide_3395	GALIKAGAKVIGGGALTGGGLYGLEKVFKK	-0.0606456	Non-ABP			peptide_2039	AVKVGINGFGRIGKCVVRAAINNPDV	0.961	ABP
peptide_2408	IIKYIGDCPFTPNYIYGKKVRKIFLKKFAICY	0.59	ABPs	-0.06	0.17	-0.3	6	3845.21			peptide_6105	GAIPAALLAFVLGSLVDLVQRQVVPKGMRKGGDKV	0.9327	-	-	AB			peptide_379	GTKYTPQANKVRNMTKALST	-0.0607108	Non-ABP			peptide_2077	KAKIGINGFGRIGRLVFRAALAHDDV	0.961	ABP
peptide_2412	IIVPSSRKEIKKKDLNNLKNFGKKIKILFKKR	0.58	ABPs	-0.35	-0.79	0.7	10	3826.24			peptide_6107	PKVGKKKFAYTAKGKAAAVKYAKKSGKKVQKKKGY	0.9997	-	-	AB			peptide_3646	YLAIQGAIWLRAGVTLVVLLSRRRRRRVLR	-0.0607232	Non-ABP			peptide_2607	VIFSFIFAICCAAIAELIKINNKISLKK	0.961	ABP
peptide_2415	INKCKNICCRAWEKVKGLWNKFVEWIFKGFYK	0.55	ABPs	-0.16	-0.33	-0.1	6	3981.3			peptide_6110	LSYRKLAMRVLGRPLHTGGVSIRPVRPLSGQQRLS	0.6697	-	-	AB			peptide_6818	RVIRWLIGLLALGLVLGFVVGLVRPHRGELPRPVGR	-0.060837	Non-ABP			peptide_2922	GKVMGVASKKLAGLAEGRAISAKVKELLG	0.961	ABP
peptide_2418	KEKIKKKIKEGIKKGIKVKIKIGMKNIIKKSL	0.63	ABPs	-0.31	-0.66	0.92	12	3692.32			peptide_6111	PMVGKKKFSYTKKGMASAKKFAMKKGMKVTKKKGY	0.9954	-	-	AB			peptide_8224	GWLIFAGGVIVGGAVGFFIACVIMINNTRVANRGPKKH	-0.0609899	Non-ABP			peptide_3122	MKQFKKSPKGFARRLGGMMGNPNAFRGFK	0.961	ABP
peptide_2420	KFIINWFRDMYHRYKLKKKLKQFKKNDPFIYK	0.65	ABPs	-0.34	-1.16	0.27	9.5	4266.66			peptide_6112	FLTLLRLQHPLVYRFAWLRLWVAVLRACGLRKRKG	0.9996	-	-	AB			peptide_14949	KFDKFTKFTHLYFLIKKKLIIKKLIKKPNKYFFKFKLKQFKNDFLEK	-0.060998	Non-ABP			peptide_3147	AKATKKELKKKLKKAKAKVKKIKKSLKKA	0.961	ABP
peptide_2421	KIFKIKKKIKKILFYAIKCKITKIYGNNIKNI	0.66	ABPs	-0.17	-0.09	0.13	11	3855.44			peptide_6118	PYGKGTYGSKVGRPPKKKTAAKKTKMCPKCGKKLA	0.7218	-	-	AB			peptide_8622	KSIKKIVIGGVKVVCAFVLISFVAGAGCAGCVALVIPG	-0.0610499	Non-ABP			peptide_3940	AKCAPKKAAPKVAPKMAPKVAPKKAGKKAGK	0.961	ABP
peptide_2422	KIKIVLVLLLVAMMVLPAMMVVRARLRRRRRD	0.67	ABPs	-0.18	0.8	0	8	3818.46			peptide_6120	GGAAVKKEDADALGALFGKNKEEAPELAKKAMGKK	0.8149	-	-	AB			peptide_5728	TAACWNCGKAVRVAKDNNNIYTRICGKCVKEVTR	-0.0610703	Non-ABP			peptide_4587	GTVVVLAILAGVVALIVRKMIKDKKNGKRDFD	0.961	ABP
peptide_2429	KIVKMKKKIIILLLLIIIIIIKMKKMKIMNLV	0.51	ABPs	0.07	1.43	-0.31	9	3819.85			peptide_6121	GKFLIKIGNKLVAFNEYLKGEWNSLLYKLMFKKEK	0.9237	-	-	AB			peptide_562	QLKMLPLMKMQKLVLLKLLLK	-0.0611617	Non-ABP			peptide_4594	IIGILLLVIIITAVVCIVKANDKKKPKDKKEM	0.961	ABP
peptide_2430	KKALKITGKILYFIVALSPIFALGYMLGLKLL	0.56	ABPs	0.14	1.22	-0.64	5	3538.05			peptide_6122	GKVIGKQGRIAKAIRSVVKAAASKSEKKVIVDIMQ	0.9988	-	-	AB			peptide_11685	AQQSAGGNSGGVAKKGGQEGARGGRGGGGKGGSGSGGGKKTK	-0.0611636	Non-ABP			peptide_4630	TKILTKRNALIGSAALFFAKRYAKKRLRGKTA	0.961	ABP
peptide_2432	KKALRITGKILYFIIALSPIFALGYMLGLKLS	0.59	ABPs	0.1	1.07	-0.59	5	3554			peptide_6125	LSYRKLAMRVLGRPLNTGGVSIHPVRPLSGQRRLS	0.6583	-	-	AB			peptide_13324	LLGVIAMKFEGKLEWDARKKRFTNNSEANQYLKPKFRKGWKFAG	-0.0611854	Non-ABP			peptide_4916	GKLIVRLGNKIIAFEDMLKALWNKFLSKLMFKK	0.961	ABP
peptide_2433	KKKIIVTICTAVPVAALAAFFYRRRHRKYSTQ	0.67	ABPs	-0.2	-0.01	-0.06	8.5	3737.98			peptide_6126	SAGTGGRPAKLYRFRREILLERAVAGTKLPLARSA	0.7448	-	-	AB			peptide_13199	EAYCVKCKAKKEMKGATAITMKNGKPATTGTCSTCGTKMFKIGK	-0.0612282	Non-ABP			peptide_6307	FFTLGIIIGIAVGWFANEKWDDLKSAGKKAMFWKK	0.961	ABP
peptide_2434	KKKINASANFRATVTIMVLSVAITAMIRKYTK	0.66	ABPs	-0.13	0.28	-0.09	7	3569.85			peptide_6131	AVGINIRVLCKGVERTVRKQLNRKGDFLCFWLILF	0.9183	-	-	AB			peptide_11482	ADKKVGPGKTTPLKKPGGSSAPTGPGRAATPLNPNNPGKTKK	-0.0612444	Non-ABP			peptide_6481	DLKKAAPKKAAPKKAAPKKAAPKKAVKPVKKATKK	0.961	ABP
peptide_2435	KKKLKIILFVLKVQKIGKKIILKLKKIEILKI	0.7	ABPs	-0.11	0.49	0.27	11	3800.64			peptide_6132	KKRKIMKIFIIIIQTIVKKILKIIIIITQIAVKII	0.9999	-	-	AB			peptide_4580	FVFFSSRLGIVGSIAVSVVVTLILLVVFRVIR	-0.0614133	Non-ABP			peptide_7685	IAAKIRSFRKPEPYKGKGIKYAGEYIRRKAGKTAAAK	0.961	ABP
peptide_2437	KLKTKTKIKTKIKLKIKIKKKGKILKKISLKK	0.77	ABPs	-0.4	-0.86	1	17	3776.55			peptide_6135	IIYKIKLYLLDIKLKRLNKKYNKMLDKYKKEYLGI	0.5162	-	-	AB			peptide_9956	AQKGAGGNAGAVTKKGGDGATGSTGTGRGGGKSGHSGKKG	-0.0614793	Non-ABP			peptide_7969	YASKVMRVCPKCGKATREAFKVENGAKVRVCKKCGETI	0.961	ABP
peptide_2440	KLWKKRWKRSAAYVMAFALALSNAPNCGGVVQ	0.58	ABPs	-0.12	-0.01	-0.24	6	3565.73			peptide_6136	LSYRKLAMRVLGRPLHTGGVSIHPVRPLSGQQRLF	0.6279	-	-	AB			peptide_13373	SRVGQVGQVGRVGRVGQVGRVGRVGQVGLAGRVGEYGRLGKVSV	-0.0615019	Non-ABP			peptide_8008	ANQVGKRYTCAKCGSEFIVTRAGQGELQCCGQPMTLKK	0.961	ABP
peptide_2442	KMILIIIQWIQIKIAQKIVKKKIIKIIQKVIK	0.73	ABPs	-0.02	0.76	-0.18	9	3855.66			peptide_6138	AAIYASLIRKGLKTMDDVPSNLVKAVKKILDGDSK	0.6697	-	-	AB			peptide_3922	GMSGDFATAIRYGSTLVRIGTALFGARNYQK	-0.061502	Non-ABP			peptide_9227	LGYNDLKDPSVSGFFRFLAKVGDNGMKMQIVRIGFGGKK	0.961	ABP
peptide_2443	KNLKKYWKIVKDNPKVAMGIIIVLAIIISWVS	0.62	ABPs	0.03	0.65	-0.36	5	3683.12			peptide_6139	AKKVKRKPCWKGYVKKGLKKKGGRMVNNCVPIKKK	0.9999	-	-	AB			peptide_187	VTGTGDKKALVKVLVIHL	-0.0615899	Non-ABP			peptide_9454	LALAWVLGIWAITMITIKLLRDWFGGNKNKDNKNKDKDK	0.961	ABP
peptide_2446	KNLKKYWKIVKDNPKVTMGVIIVIAVIVAWVS	0.65	ABPs	0.02	0.65	-0.36	5	3655.06			peptide_6140	FLIEKIMKMLKIKIKKMLLQLLLKMILKIKMKILI	0.9998	-	-	AB			peptide_5820	AFVVGVLLFVIVLGVLDARLPWPRPGDGLRGGRW	-0.0616663	Non-ABP			peptide_10015	KAKAKKVVKKAVKKVVRKAKPAAKKAAGKKVVKRAAPKKR	0.961	ABP
peptide_2455	KPLSILNWYRILRAHHRWTIFQSVRYALWLVR	0.62	ABPs	-0.14	-0.05	-0.57	7	4094.39			peptide_6145	LGFQKAASQKAVNLILKGSPALAVEQVIKTALRML	0.9425	-	-	AB			peptide_1353	IIIGIAGGTGSGKTTANVLKGTFF	-0.06176	Non-ABP			peptide_11491	ATWIVGGVIVLAVAAVIWKMVKDKRSGKGGCSGDCSRCSGCH	0.961	ABP
peptide_2456	KRIIVVALAAIVCLALLAGANDIRRFRRMRRM	0.7	ABPs	-0.17	0.72	-0.03	7	3668.07			peptide_6147	TLMGALKLNLGGAPAGPAGTGKTETTKDLAKALAK	0.9084	-	-	AB			peptide_1509	LWTILVILVIIAVALFIFRRVRGGS	-0.0617789	Non-ABP			peptide_11531	LILLRAKGLSIIKDQGKLSKGIIADHKMPLQNKQGSKRYHHK	0.961	ABP
peptide_2457	KSPSILSWYRILRGRHQIPVFQAIRGALWLAR	0.6	ABPs	-0.14	-0.02	-0.32	6.5	3791.02			peptide_6149	GLGVGVGIGVCVNVCVCVCVCVNVCVCCGCVGVGV	0.9983	-	-	AB			peptide_7226	NILEWIKKKIEEIKRKRRLKKKIEELRKRDPFTYNH	-0.0618368	Non-ABP			peptide_11745	GTVIVTVILIVIVAAIVFSMVKGKKNGKHTCCGDCVHCGVRH	0.961	ABP
peptide_2458	KTPLRCWTKAGYIRKPGTTKGSKGSCYKPGKK	0.72	ABPs	-0.34	-1.24	0.47	10	3527.68			peptide_6155	GKVIGRQGRIAKEIRALMRSVAQRQGTKVSVEIVD	0.9677	-	-	AB			peptide_10190	GWFIFLLIAAAVVVAFFWAKRHFRQEIQRAKRINRSNRNQ	-0.0618772	Non-ABP			peptide_12079	VLFCAGGVRSALAVKALKNMGYEKVSHIEGGFGAISQSKFKIV	0.961	ABP
peptide_2459	KYSKPVVLNSVSVNSAVCGGGTPCGRPCDKRA	0.67	ABPs	-0.18	-0.22	0.11	4	3251.21			peptide_6160	AEKKKVKVALKKPAKKTLKGSKKLGDTKLMTTVIF	0.9982	-	-	AB			peptide_9089	GFAKSIICADSAEQKSIDEIKKAGVPRIKPCAKGKGSIL	-0.0618969	Non-ABP			peptide_12222	ATAKKAAKKGGAKKGAKKGGAKKGAKKGGAKKGGAKKGGAKKK	0.961	ABP
peptide_2462	LAGKVDIKGKVVIAVLSGGNIDPEMFHRLIAA	0.51	ABPs	0.02	0.65	-0.11	1.5	3333.5			peptide_6161	ARAADQVAPPLVVRLKYTAPRAAAGGPVTCRAHTT	0.9893	-	-	AB			peptide_8052	TTVAPSISVKANARLARVKAADAAGRSQNRRLLRGFTV	-0.0619364	Non-ABP			peptide_13189	AVFTCDKCGEKVETRCKPKKCPACSESGTMCKAEAPDPKKEKKK	0.961	ABP
peptide_2470	LAVVLTIAIPAAAALLAILKLIQAIDKVRGKK	0.64	ABPs	0.09	1.33	-0.33	4	3296.68			peptide_6162	FKKIKKVKKVIKGLKKASKLHASQAKVLKKVIRKR	0.9999	-	-	AB			peptide_12221	ATAIVALVLLLVVGAIVYGMVKDKKKGKHTCGGDCGHCHGGCH	-0.0619481	Non-ABP			peptide_14139	NFKLTNLSAINQKYGKTMKQLKGSIWEVCANSCGCSGDCGSNWMRS	0.961	ABP
peptide_2473	LGINPAVHLVPPKTIARSEGKAVRVIDKRKLI	0.52	ABPs	-0.16	0.05	0.2	5.5	3490.74			peptide_6163	GKLIIKVGEKVLMFENFLKRKWNSFISTLMFKKAK	0.7056	-	-	AB			peptide_7044	NVLKHMKKIILFQIPLQVLYLNVIQIVKLVLKNLMM	-0.0619486	Non-ABP			peptide_14307	EKDVVCGMQVDPAKAAGSSVYNGKTYYFCSKACKTKFDTNPAQYAK	0.961	ABP
peptide_2475	LGLDGAGKTTILFNMKLGEVIKSVPTIGIIKI	0.56	ABPs	0.07	0.77	-0.25	2	3341.63			peptide_6164	GVGLGVGVGVGVGVGVGACVCECVWHLKKRPKRKK	0.9968	-	-	AB			peptide_11476	VIKLIKKNKFAEELFTKKYKPRIVKPKKGKGSFKRLKKIKKL	-0.061976	Non-ABP			peptide_14308	EKDVVCGMQVDPAKAAGTSQYNGKTYYFCSKGCKTKFDANPTQYAK	0.961	ABP
peptide_2478	LGRIIVLVIAGVAVVYIVRFIDNFLSQHRRKY	0.75	ABPs	-0.01	0.89	-0.49	4.5	3730.03			peptide_6165	KKLKPIPKLKKNSLGKLPAKVRAKMGFKKNGGKIK	0.9999	-	-	AB			peptide_1007	VVLYTLLLIAFLPIWIILKCIKW	-0.0619909	Non-ABP			peptide_14350	EAYCMKCKGKREMNNPQQITMKNGRPATQGTCPKCGTKMFKIGKAT	0.961	ABP
peptide_2479	LIAVVHRHPHLKLPLLAATVVLLAVGALLLLG	0.57	ABPs	0.2	1.67	-0.86	3.5	3332.75			peptide_6168	LSYRKLAMRVLGRPLNTGGVTIHPVRPLSGQQRLS	0.5376	-	-	AB			peptide_14048	QGYCVKCRSKKEMKDAKAITMKNGKPATQGICPKCGTKMFRIGKA	-0.0620677	Non-ABP			peptide_14771	IGFIIADIILGLGLIALLITIGVLYKKRNAEQAKRIAEKEEIKKFDK	0.961	ABP
peptide_2481	LIIIIIIIIIIIIIIIIIIIIIIIIIIIIIIF	0.6	ABPs	0.72	4.43	-1.82	0	3673.77			peptide_6170	PKVGKKKFAYTAKGKAAAVKFAKKSGKKVQKKKGY	0.9997	-	-	AB			peptide_762	LGLGVLGTILVIVLIVWLARRV	-0.0621426	Non-ABP			peptide_14784	AVIGYCMKCKQKREMKDTVEVTMKNGRKAMKGKCSVCGTGMYKILGK	0.961	ABP
peptide_2482	LKIIKMIKLLFKLIKQKIKIKIEIKITIIINK	0.68	ABPs	-0.04	0.74	0.01	9	3861.7			peptide_6171	RIKIIKFVVKLLGYEWSGDNLNLPVWQVKAKKKGK	0.9991	-	-	AB			peptide_10930	FSLLLLLLLLLLLLLLLLCKNIKILKTVKKKNNNNNNNNNK	-0.0621983	Non-ABP			peptide_15079	KKPARTKKPAKAKAAAKATPKAAAKTAKAYKPTPIQGIGWAPFRYPLS	0.961	ABP
peptide_2483	LLKLLKLLKLLKLLKLLKNIKNIKVIKVIKKY	0.82	ABPs	-0.09	0.65	-0.02	11	3828.7			peptide_6173	TLMGALKLNLGGAPAGPAGTGKTESTKDLAKALAK	0.8588	-	-	AB			peptide_11443	AQKSAGGNSGGVAKKGGQEGARGGRGGGGKGGSGSGGAKKTK	-0.0622572	Non-ABP			peptide_15216	KNSICNKCSSRGYCKNREDGMLACINFNIFPKATGSYEDYCKAKRTEK	0.961	ABP
peptide_2484	LLLLLLLLLLLLLLLLLLLLLLLLLLLLLLLF	0.89	ABPs	0.53	3.77	-1.82	0	3673.77			peptide_6174	AAASAAKKAGKKKFKFGDKEYPVTIKVDIPLKGEK	0.8827	-	-	AB			peptide_587	IGIGKLKLVTATIINGLNGFF	-0.0623291	Non-ABP			peptide_15273	NEKIFKTLGQIGAAGIIVGIITTIVGITAGVISIVSGARALKLKGKIMI	0.961	ABP
peptide_2485	LLLVVVVVVVVHVVVVMKIIKLGARECVLASI	0.62	ABPs	0.24	2.34	-0.79	2.5	3411.96			peptide_6176	AEKKKVKAAPKKAAKKTLKGSKKLGETKLMLHAVT	0.9995	-	-	AB			peptide_9004	LLWNAHPRVFMPIEKTGEALCPYCGTKYTLKGGPAKSGH	-0.0623467	Non-ABP			peptide_15386	KEKSYFKGVPPNLPPKGSRCDGCSYWRGIGCVFCYREQLKPKTGGKHEP	0.961	ABP
peptide_2486	LLSLAGDLRITQVVDGKRGVHMMMNKDWLAKG	0.66	ABPs	-0.12	0	0.01	2.5	3554.76			peptide_6178	DKNKKNKVKKVIKGLKKASKLHAGQAKVLKKVIKR	0.9992	-	-	AB			peptide_4027	ARPNRGIGSAGPKNPNPKGGRSQYGCGGKKK	-0.0623643	Non-ABP			peptide_15574	RRRKVEKVPSGRKSRTSPVGGKRGCLCSDGKSYSRRCCDGSLPAQGIGVG	0.961	ABP
peptide_2490	LVNKVGYLIMMVVYGAILDVVVILANRRRKHG	0.63	ABPs	-0.01	0.83	-0.42	4.5	3611.98			peptide_6181	GGAAVKKEDADAMGALFGKNKEEAPELAKKALGKK	0.7958	-	-	AB			peptide_3830	LVAKRRRLLNYLKDKDITRYRSIVKELGLRK	-0.0624369	Non-ABP			peptide_605	LVIFAFFQRQLIQGIAGTGLK	0.96	ABP
peptide_2516	NIKLIILIQEEINQKVTIKRIIKIIKGKKLKL	0.7	ABPs	-0.14	0.21	0.21	7	3784.38			peptide_6183	IRRLKIKLARWILGNHCLCYQCGYHKLCDYSKRKI	0.9999	-	-	AB			peptide_10624	ACGGCAKRKAEREARAAAKAEKAAQAAAQQQSVQASVSQGK	-0.0624495	Non-ABP			peptide_1322	ARIKGGLNAKKRHNRTLKLAKGYR	0.96	ABP
peptide_2518	NQLIKVVWKVQLYLIIFLILQQIKKKIKIVII	0.56	ABPs	0.07	1.13	-0.64	6	3891.59			peptide_6185	LGFTKQAVTKAIQAVLKAKPDAKVEQIIKSALQMM	0.8544	-	-	AB			peptide_14018	QAYCVKCRAKKEMKDAKPITMKNGKPATQGVCPTCGTKMFRIGKS	-0.0625188	Non-ABP			peptide_2134	VGHKLGEFAPTKTFYGHGKDAKKGKK	0.96	ABP
peptide_2519	NTKYIFVTGGVVSGLGKGITAASLGRLLKNRG	0.6	ABPs	-0.05	0.24	-0.2	5	3249.33			peptide_6186	WLFGKQKRKTITILKPIPTVNGKLLKPTPIEQEKK	0.7413	-	-	AB			peptide_4809	VIRVIRVIRVIMVIRVIRGLLGLLGLLGLLGL	-0.0626032	Non-ABP			peptide_4948	GVDQNLQKVVKGGVLLAAVIFDVVSKRKSFIVK	0.96	ABP
peptide_2528	RDVAWLIVAVVVGILSAWGWLARERWIMRRRR	0.65	ABPs	-0.14	0.35	-0.25	5	3892.18			peptide_6189	ARKIVVTAVLNLLAVCAMEYVQRKYRLGRKAVRHG	0.9945	-	-	AB			peptide_8968	LGYSDLKDLSVSGFFRFLARIGDNRMKMQIVRIGFGGRQ	-0.0626165	Non-ABP			peptide_6942	MQAMIKQVTRGGKMPKGMGGFGGGRMRGFGRKKRFK	0.96	ABP
peptide_2529	RGMIIEIIMKIIIVIKRKVLRKIIAIIKTISY	0.59	ABPs	0.01	1.14	-0.21	7	3781.48			peptide_6190	DKNKKNKVKKVIKGLKKASKLHAGQAKVLKRIIKK	0.9992	-	-	AB			peptide_1415	RLLSTILVLVVIGALLAYTLRRRR	-0.06262	Non-ABP			peptide_7080	AVARCLLAKVKLKCKLKIKSKLHLKTLLELKKLKRK	0.96	ABP
peptide_2530	RLKKPPSKLPLKMLKKCFKVMTKMQLKLKPML	0.57	ABPs	-0.26	-0.35	0.32	11	3827.57			peptide_6191	DKNKKNKVKKVIKGLKKASKTHAGQAKVLKRVIKK	0.9989	-	-	AB			peptide_760	LGLGLVGTIIVIVLIVWIARRL	-0.0626389	Non-ABP			peptide_7299	LGLKKKFGKNAVLKGTNYLDGATMRERNQQIGGHKAK	0.96	ABP
peptide_2531	RLKLKLKLKLRLKLKLKLRLKLKLGFKSKKKN	0.8	ABPs	-0.42	-0.64	0.76	16	3916.7			peptide_6193	GKKGTTVIPAVIKKMGGRAAAKSGPIKKINYKTKK	0.9999	-	-	AB			peptide_761	LGLGLVGTIIVIVLIVWLIRRA	-0.0626389	Non-ABP			peptide_7645	AKLKGKIAVVSGGKSGMGLATARLFVKEGASVIITGR	0.96	ABP
peptide_2532	RRRFERVILGRIMSMVAFVLERRVTKALNKKR	0.66	ABPs	-0.38	-0.31	0.48	9	3931.31			peptide_6196	IKIGNTGIVGVYKGSTPITSIYKGIDKVFGGSTPI	0.5346	-	-	AB			peptide_11045	LVARKALREFARLRGEEKPAGQMANHHKSMFNRLRDAFGPR	-0.062781	Non-ABP			peptide_8232	RKGTTKGLLRGIRCPDCGGPLVHGEGCVCCPVCGFTRC	0.96	ABP
peptide_2533	RRRLERAILGALMSMVAFLVERRLVKAMTKRR	0.63	ABPs	-0.33	-0.03	0.38	8	3829.23			peptide_6197	IKKIKQKLCELVCKLFGITQCVCAHECNCKKEAKK	0.9914	-	-	AB			peptide_10761	FTAFATYLGKFVFFIAVAAAGFTAGKKFKASKKAKNSATAE	-0.0627869	Non-ABP			peptide_8754	FIGVDLLHVNDKIVKLVANVFVILANYILSKLVVFRKKK	0.96	ABP
peptide_2534	RRRLERAILGSLMSVLALFLERRVSRALVKRG	0.68	ABPs	-0.29	0.12	0.3	7	3724.02			peptide_6200	PMVGKKKFPYTAKGKAKAKAAAKKSGKKVKKMKGY	0.9984	-	-	AB			peptide_13709	AQKAAGGQGSGVTSKGGTDAGHGGRGGGGKGGSGSGNSKKTGKGG	-0.0627927	Non-ABP			peptide_9880	AFLGAIIETIIKMVIIGAFAFGGIMLGRYLRKKKDEKGER	0.96	ABP
peptide_2535	RRRLERWFLGMLMTIVAFVVERRLVKAMARRR	0.61	ABPs	-0.31	-0.01	0.21	8	4018.45			peptide_6201	PMVGKKKYPYTAKGKAKAKAAAKKTGRKVKKMKGY	0.9991	-	-	AB			peptide_8137	IVYLTWRKTIVGAIRTIVGGVVINLVAGILTDLKLNKV	-0.0628347	Non-ABP			peptide_10659	SVLVAPFGAKLAHKLPVKKLKRAFGAFLALLASKMLYSLIG	0.96	ABP
peptide_2536	RRRLERWILGVLMSFVAFFVERRLVKALAKKR	0.7	ABPs	-0.26	0.12	0.18	8	3946.35			peptide_6203	VLGFALKYDVVDLVGTQVSIAAKLPKASLAKLTNR	0.5841	-	-	AB			peptide_1275	LIPALVTLNVMNIALLIKRKKRKA	-0.0628665	Non-ABP			peptide_11417	AQKSAGGNSGGIAKKGGQEGARGGRGGGGKGGSGSGGAKKTK	0.96	ABP
peptide_2538	RVRVRVMVRIRVRVRVRVRVRVAVTVMVRIRQ	0.7	ABPs	-0.4	0.34	0.3	12	3970.49			peptide_6205	AAKKKAVKKVAKKKVAKKAVKKVAKKKVTAKKKKK	0.9999	-	-	AB			peptide_5996	SGIFLKLLNLSISASWLVLTVLALRMVLRRPPSG	-0.0628815	Non-ABP			peptide_12458	ATWIVGGVLLLIVVGIVWKMIRDKRAGKGGCGGDCSHCAGCGH	0.96	ABP
peptide_2542	SFIIDKFEIKYLYNLVFINNLIIRIILKIING	0.52	ABPs	0.09	0.99	-0.62	2	3855.26			peptide_6207	DIVDQGFFNARKVKLKKLKHTIKRMVRELLKQKVK	0.983	-	-	AB			peptide_12094	LFVGQGKTFQIWEPTAFEKFKAQARKKSNINRASLKWEEMGKK	-0.0628879	Non-ABP			peptide_12525	IFINQAPGSKASLPFGGVKKSGYGKENGPEGLKAFMNKKVILY	0.96	ABP
peptide_2545	SIVVWKVMRRLPKPLLLVLLFFLLAAVCRAKA	0.68	ABPs	0.05	1.34	-0.57	6	3666.22			peptide_6208	FLTLLRFQHPLVYRFAWLRLWVVVLRACGLRKRKG	0.9977	-	-	AB			peptide_6989	GVLRGLGRLLGGLLMGVGSLLKGIVQGVGGLLRRLF	-0.0628955	Non-ABP			peptide_12644	NNVLKKLLAAFIVAAVVVPAVSYAKTPHHHKYTKAKHVKHVAH	0.96	ABP
peptide_2548	STGAIIMMLIGLGITWGGAALCIRRAMKSKAK	0.59	ABPs	0.02	0.77	-0.33	5	3320.64			peptide_6209	GFFKIIIGWFAERRKQRRLKKRLEELRKRDPFIYK	0.9921	-	-	AB			peptide_9331	EGLKGVLKVVLALIALGAGGELGKRGVKDLKDSLPKKSN	-0.0629213	Non-ABP			peptide_13899	GFEGGDRQMNDAVCSKCGQPCQVPFKPSEGRPVYCRNCYKPKPRF	0.96	ABP
peptide_2551	TGTTAKFQRQLTTAIKRARFLALIPYTDKHKK	0.67	ABPs	-0.28	-0.66	0.19	7.5	3704.86			peptide_6211	KKKWIIVGISTAAAGILGTIAVRAISARKHAKAFR	0.9989	-	-	AB			peptide_14845	AQKSAGGNPGGQSKKGDAGAQGGRGGGGGKGGSGNKGGSKSGHSGNK	-0.0630631	Non-ABP			peptide_14010	QAYCMKCRTKREMKNAKSVIMKNGRPATQGACPVCGTKMFRMGKG	0.96	ABP
peptide_2552	TILIFINILENHVMFKIHGMEKVIRIIKDTMI	0.52	ABPs	0.04	0.81	-0.38	2	3825.29			peptide_6215	LVVKFIKRIINKIKLEIRYRKRLKELRKRDPFIYK	0.9258	-	-	AB			peptide_3050	VRGGNLGVKSGKGFYVYNADRTKTPVDAL	-0.0630632	Non-ABP			peptide_14597	KKTRVAKARVTCGTCRKFDGTAWCRHWNFHTTAESPPCRFYAQKPR	0.96	ABP
peptide_2555	TSIALAAKKAAKKKSKKAASKKGAKKKAAKKK	0.74	ABPs	-0.42	-1.12	1.15	15	3297.57			peptide_6216	MKNKIKKVKKVIKGLKKASKLHAGQAKVLKKVIKK	0.7751	-	-	AB			peptide_5006	FNWIKNLFKKIKQEIAYRKRLKELKKKDPFIYK	-0.0630661	Non-ABP			peptide_15049	SSSIFGSTILIFFDKSIKPGIKTGAPPTPFIKKPIIINIRLLGIGGHG	0.96	ABP
peptide_2560	VAMIAAAIGRAVEAAKEAKANLLIKRAGKKTK	0.59	ABPs	-0.15	0.16	0.36	6	3293.49			peptide_6217	PKVGTKHYPYTPKGMAMAKNAAKRKGLTVQYGKKK	0.9973	-	-	AB			peptide_1198	VGHKLGEFAPTRTFRGHAGSKTGK	-0.0630713	Non-ABP			peptide_15449	ANNHPEYNEYATCVKCGLKKYCKYDGKRTICYACDHGNFPRFKNTNAHR	0.96	ABP
peptide_2570	VIALELLQGVIAGLLAALLYDLAKAIIKRFRR	0.51	ABPs	0.04	1.14	-0.35	3	3522.88			peptide_6219	RPYERPTLTAAGSFKKMTGLGGSGPKDTLGKHQSL	0.8731	-	-	AB			peptide_15358	ENPIINGKNPGYGYGHPGYAGHPGYGGYGGYGGYGGYGGYGGYGHPYGK	-0.0630966	Non-ABP			peptide_218	LKYSEWMVFLVRLKNFRI	0.959	ABP
peptide_2571	VIRVIRVIRVIMVIRVIRGLLGLLGLLGLLGL	0.62	ABPs	0.15	1.99	-0.7	5	3508.16			peptide_6220	TKTMLIYKIKYLILKCRMKGKFGLAIKLKDKLLNL	0.9302	-	-	AB			peptide_2284	IYIIIIRILLKQLSKKVLKKLLILFVD	-0.0631042	Non-ABP			peptide_635	WVMMGDVVVGGVCIGVVMVVC	0.959	ABP
peptide_2578	VRMMIILMVVRMMMMVMRVMMVIVVLVRRRRM	0.52	ABPs	-0.04	1.51	-0.49	7	4012.96			peptide_6221	TYVMTKPCPVCKQQLTKPRPTDTVPCTCGHHVWQG	0.999	-	-	AB			peptide_644	LGLGLLGTIIVIVLVVWLIRRV	-0.0631236	Non-ABP			peptide_901	KIVIVKSPKVLIPFLRRFFKLNG	0.959	ABP
peptide_2592	VVIIIIIIIIIIIIIIIIIIIIIIIIIIIIII	0.58	ABPs	0.72	4.48	-1.78	0	3611.7			peptide_6223	AKKAAKKAAPKKAAKKKAAPKKAAKKAAKKAAKKK	0.9999	-	-	AB			peptide_694	LGLGLLGTVIVIVLIVWLIRRV	-0.0631236	Non-ABP			peptide_1124	VQNKVLLKLKILENIKVGVKHKL	0.959	ABP
peptide_2594	VVKRTKKQAHSYLASLKGKGWDFDGAFGLIIA	0.57	ABPs	-0.1	-0.07	-0.03	4.5	3506.6			peptide_6224	ALLLRFFVKTVILGWVVKFLGRFFPILLRLARLWR	0.91	-	-	AB			peptide_13803	QGYCVKCKTKREIKGAKNITMKNGKPATQGTCPVCSTKMFRIGKA	-0.0631271	Non-ABP			peptide_1296	TIVVKKVPKAFRGIVKFIFGIKNT	0.959	ABP
peptide_2596	VVLAVAVVVGVVVVVVVIVVVVVVVVLLVAWW	0.54	ABPs	0.5	3.48	-1.52	0	3294.82			peptide_6228	FASKTAIALSGLNPKLRLLLLCARIGYTPHASFQR	0.6066	-	-	AB			peptide_8510	EAENARLRKDLAEARLERDILKKATAYFARASLQGTRS	-0.063261	Non-ABP			peptide_2142	CEKCKVIRRKGRVMVICENPKHKQRQG	0.959	ABP
peptide_2598	VVLVIVLIVVVVVVVVVVILVLVVVVGVAGWW	0.64	ABPs	0.51	3.5	-1.56	0	3350.95			peptide_6232	GIRERVNQIKGKININKGKLFKIIIELNVKEWNAY	0.6203	-	-	AB			peptide_5154	ILLKLEKVQKKNLLLVIMKEKVKFKKKKMKMKK	-0.063292	Non-ABP			peptide_3038	KVVRSIFKTFRLVGLIVKPVLKALSKSKF	0.959	ABP
peptide_2599	VVLVVVVVLFVVVVVVLLVIVVVVVLVLVWGF	0.59	ABPs	0.53	3.74	-1.64	0	3430.09			peptide_6235	GYGGSKKPVKGLVVLTKPKSYGGTKNNTVIRSQPK	0.9741	-	-	AB			peptide_8380	LVVVLAVSLGLVALLLIEPLRQLRSRRRLRRWHGYYKN	-0.0633082	Non-ABP			peptide_3140	AAAKLRAAKGPGGKGMVKNRPAGKRIMAT	0.959	ABP
peptide_2606	VVVVVVVVAVGVVVLVVIVVVVVVVVVVWWWW	0.68	ABPs	0.5	3.34	-1.68	0	3497.04			peptide_6238	IIYKIKLYLLNIKLKRLNKKYNKMLNKYKREYLGI	0.66	-	-	AB			peptide_5617	FLLNLIARLLYGSEALEEMDKKPKPKPKQKRKRK	-0.0633088	Non-ABP			peptide_3826	KYTKPVVLNPDVVRNAVCGSGPCGRPCGKKA	0.959	ABP
peptide_2607	VVVVVVVVLVVGGGGVGVVVVVVVVVVVVGGG	0.52	ABPs	0.44	3.04	-1.13	0	2868.19			peptide_6243	KAHKYWSLGALAAMIGTFYTGYKNMKTAHKGFHGV	0.9869	-	-	AB			peptide_14940	IKEIKASKVLKVYKVLKDSKVFKVLKELVALIQTYKDLKVSKVVKVL	-0.063367	Non-ABP			peptide_5194	SKKKEVKTLSKKKVIKLKIKALTKKVKKLKKKL	0.959	ABP
peptide_2616	WVWVWVWVQVRVRVRVRVRVRVRVRVRVWVWV	0.7	ABPs	-0.18	0.56	-0.54	9	4255.73			peptide_6244	KCSNSAIGCYHDNSIHMDGRGKCLVRGCKCEKYKP	0.9999	-	-	AB			peptide_7799	FLIEKIMKMLKIKKMLLQLLLKMILKIKMKILISKVL	-0.0633971	Non-ABP			peptide_5825	AKAKKAAKAVKKVAKKVKEEAPKVVRGAYTQRGK	0.959	ABP
peptide_2620	YWLKWVRSASKPVTELICFWKPMLLCHVNGFL	0.74	ABPs	0.02	0.44	-0.68	3.5	3867.2			peptide_6248	LSYRKLAMRVLGRPLHTGGVSIRLVRPLSGQQRLS	0.5669	-	-	AB			peptide_4517	FVFFSSRLGIAGSIAVSVVVTLILLVVFRVIR	-0.0634091	Non-ABP			peptide_7408	GKKKRKKKRTTIKLLIELLIALGTFLTGLANLIAVLK	0.959	ABP
peptide_2626	VKIRLRRAGAKKAPFYRVVVADSHFARDGRFI	0.63	ABPs	-0.26	-0.2	0.28	7.5	3701.84			peptide_6250	PKVGGKSYGYGPKGKAAAAKASAKTGKPIKMTKKK	0.9981	-	-	AB			peptide_11269	GWNELFFGGLIVIGLGAFFFFGRFRAGKTQRERQNKIRWRKH	-0.0634319	Non-ABP			peptide_7770	ATTKKPVKTAKAPEVKLKIKAKGSPAQVKSAIKNIVK	0.959	ABP
peptide_2628	LLAVFFTVISIMAAGFLIFLYTPRGKRWLRDEF	0.62	ABPs	0.07	0.94	-0.63	2	3893.21			peptide_6251	PKVGTKKFAYTPKGKKAAKAFAKKSGKKVKKAKGY	0.9988	-	-	AB			peptide_7984	QDLVKQMTRGRMPKGLGGFGGKGGMSRMHGFGRKKRFK	-0.063537	Non-ABP			peptide_8476	ANQVGKRYKCEKCGAEVIVTRVGNGTVHCCGQPMELKK	0.959	ABP
peptide_2630	KPMGVIIGAVMKATRGQADAKAVTKVVMGKIKG	0.66	ABPs	-0.08	0.28	0.12	6	3355.68			peptide_6252	TLMSALKLNLGGAPAGPAGTGKTETTKDLAKALAK	0.8665	-	-	AB			peptide_11417	AQKSAGGNSGGIAKKGGQEGARGGRGGGGKGGSGSGGAKKTK	-0.0635897	Non-ABP			peptide_8484	ANQVGKRYRCTKCGAEMIITKGGDGTITCCGQPMEQKS	0.959	ABP
peptide_2636	GALIGLFCIMAVVGSAIAIWLNTKFGKKWLESL	0.51	ABPs	0.16	1.16	-0.69	2	3551.88			peptide_6254	VLAWVGFATLAIFAARYMKDAWGKLFGKKKWFQVN	0.7623	-	-	AB			peptide_13420	ILRVVRKIAKKKDKCEKQAIDNEFAIELDKDELKLFKGLFAEMFK	-0.0636214	Non-ABP			peptide_9599	AKEYPLIIRLKNKLYRYFYGIWCPCNSKGQMGKKYLGKNK	0.959	ABP
peptide_2640	LVGKRRRLLDYLIKVDINRYRAIIAQKELGIRK	0.55	ABPs	-0.31	-0.3	0.39	7	3982.36			peptide_6260	WLFDMMMMPWRRYRNWRRYKQRMAELRRRDPFIYH	0.7895	-	-	AB			peptide_2863	LWAMRGRRLLLLLLLHLLLVMLLLLQER	-0.0636241	Non-ABP			peptide_9614	SGAGTLKVGKTVTAISGATVSTKGVTKGANAALAAVAALG	0.959	ABP
peptide_2641	ALMNIARSGIFAADRSIRDYARDIWNVPVRALK	0.63	ABPs	-0.18	-0.01	0.05	3	3760.85			peptide_6261	WMYSPYITKNGKRLYAKNFGHKVFRFWVDDDKVRK	0.897	-	-	AB			peptide_747	IAHILLALDAHKVILLFRSHIL	-0.0636317	Non-ABP			peptide_10891	AGSGEPQTVQQVVRGSAKVGRNDPCPCGSGKKYKKCCGAQG	0.959	ABP
peptide_2643	LKGMEKGRMIPRGSTNRYARKVSGDNSKGLASG	0.56	ABPs	-0.33	-1	0.56	6	3523.54			peptide_6262	AEKKKVKAAPKKPAKKTLKGSKKLGDTKLMTTVIF	0.9988	-	-	AB			peptide_6809	GILRGLARVVGGLLAGVFGLLKGVLTGVGSLVRRLV	-0.063651	Non-ABP			peptide_11672	AKKKAAKKVAKKAPAAKKVAKKKTAKKKVAKKAAKKGMCCCK	0.959	ABP
peptide_2648	IGRLIKAALIAIVLAAIIQSIPDIKRYLEIRKM	0.7	ABPs	0	0.94	-0.2	4	3705.18			peptide_6263	AGGIGGSLLLGRKGFKAALDVGVGVGLQVTWRKEK	0.9948	-	-	AB			peptide_4702	IFRLRLATRLARTFGWDFARAWRVAGEHCRVR	-0.0636744	Non-ABP			peptide_13177	AIYKCKDCPYFEKKGSWPSTSYYCNKFKTTVDYNKSACAEMKGK	0.959	ABP
peptide_2650	KRKKLKLKILKPKMMKIQISRTRILEKMVMTRI	0.52	ABPs	-0.35	-0.44	0.57	12	4082.86			peptide_6264	AKAKAKKAPAKKAAKKAPAKKAAKKAPAKKAAKKK	0.9999	-	-	AB			peptide_14162	EAYCVKCKAKKEMKDPTAVTMKNGKPATSGTCSHCGTKMFKIGASK	-0.0637152	Non-ABP			peptide_13928	KAYCMKCRSTKEMKNPKSVTMKNGSPATQGTCPACGTKMFRIGKS	0.959	ABP
peptide_2656	VMGTKVPCVLTSRGDTSKTKLYSIALACLAVKQ	0.59	ABPs	-0.08	0.39	-0.14	4	3483.7			peptide_6266	AQCAGCGAKVGCGCRLSNGLCATCKAKLEKQQGKK	0.9999	-	-	AB			peptide_8043	TFPSTVLFGSGSGDPGGGSGGRKKPAKKAAKKKAGKKK	-0.0637164	Non-ABP			peptide_14121	EGYCLKDKKKVEMKDPKPITMKNGKPATKGTCPICGTTIYKIGKST	0.959	ABP
peptide_2658	FNRREGNIKRIKIKLIILVILIVVSLIVKFINR	0.66	ABPs	-0.06	0.89	-0.2	7	3933.53			peptide_6267	ARAADQVAPPSVVRLKYTAPRAAAGGPVTCRAHTT	0.9753	-	-	AB			peptide_13344	PKLEAKLEVKPKVRLKVRLKVRSKVRLKVRLKVRLKVRLKVKLK	-0.063728	Non-ABP			peptide_14214	EKDVVCGMQVDPAKAAGSSEFNGKTYYFCSKGCKTKFDANPAQYAK	0.959	ABP
peptide_2662	VGFANRQSFYAAFYKNVGETPNGYRKKNAVKGK	0.59	ABPs	-0.25	-0.91	0.12	6	3711.68			peptide_6268	DIVDQAFLNAKKVKLKKLKHTIKRMVREILKQKEK	0.9869	-	-	AB			peptide_3040	LASLNVKFKDVINYKKLLLIAIHFFKKER	-0.0638226	Non-ABP			peptide_14286	NIWKCNKCGKIKYDEPKQMEFCNCGGKFIIKNMFDDIYYVFKNFKC	0.959	ABP
peptide_2663	FKRSCENKSTLYVCLFGKRYIFREGKYMGWYRP	0.54	ABPs	-0.26	-0.72	0	6	4128.34			peptide_6270	GIPTLMFFKNGERVDQVVGAVPKAQLKTKVDSLLA	0.9145	-	-	AB			peptide_7734	VQVLKVLKVNLVLQVVAVTKVLLVTEVLKEILTKVHQ	-0.063891	Non-ABP			peptide_14355	EKDVVCGMQVDPAKAAGSSEYNGKTYYFCSKGCKTKFDANPAQYAK	0.959	ABP
peptide_2664	IFFKILFFIITVILTRKVIIKNQSQKLKKFLDM	0.57	ABPs	0	0.82	-0.38	6	4028.63			peptide_6271	GKFFIKIGNKLVAFNEYLKSEWNSLLYKLMFKKEK	0.6451	-	-	AB			peptide_10904	AKGCGKGSAGKNGSKGGNPNWPSRTSNKSGGGRANNPPAKK	-0.0639044	Non-ABP			peptide_14582	KEKSYFKGVPPSLPPKGSHCDGCPYWRGIGCVFCYREQLKPPGNGR	0.959	ABP
peptide_2671	AAMGKVMAIVKPKVTGRADMGKVSALVKAKLTA	0.52	ABPs	-0.07	0.45	0.1	6	3342.66			peptide_6272	GKFLIKIGNKLVAFNEYLKGKWNSLLYKLMFKKDN	0.8863	-	-	AB			peptide_6624	VANLIAIQSHFRARARARARARARARARARITGTV	-0.0639303	Non-ABP			peptide_14754	NYLRKYTCKLCGETFQGFGHMLSKGGYCCDECNYTKVLPARFRGEHL	0.959	ABP
peptide_2674	LVGKRRRLLDYLKRKDINRYRAIIAQKELGIRK	0.55	ABPs	-0.43	-0.82	0.67	9	4054.42			peptide_6274	GKVIGRQGRIAKEIRALMRSVAQRQGKKVSVDIID	0.9772	-	-	AB			peptide_6341	NIHNTKAKDPMGNVRWKGAFTGGFEAGFKNTCGSK	-0.0639667	Non-ABP			peptide_15258	SILIIKDLIKGIKKEKILNNFRNSTCIRLNFIINLIKKKKIDKNLYFI	0.959	ABP
peptide_2675	IFLKILFFIITVILTRKVIIKNQSQKLKKFLDM	0.57	ABPs	-0.01	0.85	-0.36	6	3994.62			peptide_6275	IFADRLGLIYLKMMRMRWGRRLAVLYFVRVARVLV	0.7305	-	-	AB			peptide_8403	VIKLTKKNPLKKELFTNKYKLKVIKPKKGKGSFKREKS	-0.063983	Non-ABP			peptide_15371	NEKIFKTLGRIGAAGIIVGIITTIVGITAGVISIVSGARALKLKGKIMI	0.959	ABP
peptide_2677	RLQSLALLVLAGIALTLYIMRRRSRQGKRTPKF	0.67	ABPs	-0.22	0.04	-0.03	8	3828.2			peptide_6281	KKWRCTVCGYVHEGPTPPEKCPICGVPKTKFEEIS	0.9988	-	-	AB			peptide_5355	LLVYVLIKIMILKQQMIYLIGMELALKRLLKIF	-0.0640063	Non-ABP			peptide_251	MIGILCKAFYGGIIKKAI	0.958	ABP
peptide_2678	LAFIGEFFINFEIPDNFAIGKGISRGFGTVKKI	0.64	ABPs	0.05	0.5	-0.27	1	3647.79			peptide_6285	LSYRKLAMRVLGRPLHTGGVSIHPVRPLSGQQRLS	0.5654	-	-	AB			peptide_6874	GKLIARGLDELKWGLAGCLLFIGISSPAFHQFYKKS	-0.0640185	Non-ABP			peptide_304	VVVVVVVVVVVVVVVVVVW	0.958	ABP
peptide_2683	IMGTTIFLATIMIVMNVIVDIVYKLVDPRIKLK	0.6	ABPs	0.11	1.28	-0.54	2	3763.3			peptide_6286	LSYRKLAMRVLGRPLHTGGVSIRPVRPLSGQQRLF	0.701	-	-	AB			peptide_1920	IALWLIVLLVWCIISTVVLSTWRAVR	-0.0640944	Non-ABP			peptide_313	FIIIIIIIIIIIIIIIIII	0.958	ABP
peptide_2685	FKRSCEDPSTLYVCAFGRRFIFREGKYVGWYKP	0.56	ABPs	-0.22	-0.52	0.02	4	4008.11			peptide_6287	LSYRKLAMRVLGRPLHTGGVTIHPVRPLSGQRRLS	0.8315	-	-	AB			peptide_7580	VKGRKWRWFGLAGLLLGGMAVLTSFFIKQRKFRQRIY	-0.064123	Non-ABP			peptide_670	LGLGVVGTVIVILVIVWFVRRV	0.958	ABP
peptide_2688	LLVYVLIKIMILKQQMIYLIEMELALKRLLKIF	0.66	ABPs	0.09	1.31	-0.61	3	4035.81			peptide_6288	LSYRKLAMRVLGRPLNTGGVTIHPVRPLSGQRRLS	0.7344	-	-	AB			peptide_15395	NADIAITLSIAVGIIIGFGFGYGKGFEHGKIKGRIAARKIARQLEQVGR	-0.0641751	Non-ABP			peptide_891	KIVVWKAPKMLRGLLRSIFGIKE	0.958	ABP
peptide_2689	KKQKVKKVKKVIKGLKKASKLHASQAKVLKKII	0.62	ABPs	-0.33	-0.6	0.73	14.5	3726.32			peptide_6290	NVELIKKVVKVVVAVVDVVEAIKKIKSKNLYKNLT	0.9998	-	-	AB			peptide_2821	KARLTRLAYGLASLAALAAALGAGRRWH	-0.0641974	Non-ABP			peptide_990	IPLFIGGIGKGVQSFKKGVNGRE	0.958	ABP
peptide_2690	VGLKKSLPERAWKMLPENEKAINHGAEIIRKVR	0.51	ABPs	-0.27	-0.68	0.49	4.5	3813.05			peptide_6292	RIKIIKLVVKLLGYEWSGDNLNLPVWQVKAKKKGK	0.9991	-	-	AB			peptide_6459	AKKGFGGGMMPGNMNQILKQAQKMQDNMQKMQQEF	-0.0642399	Non-ABP			peptide_1033	RKILKYLAIGKVARKLLRRRRRS	0.958	ABP
peptide_2691	ALGKEGDPGGGQGGGGKKKPVKMTAKKATKKKK	0.71	ABPs	-0.34	-1.4	0.98	9	3267.41			peptide_6295	VWLSRIWEIIRWPYDEYKLRKKMKQLRKKDPYIYK	0.9206	-	-	AB			peptide_5439	YIYTSKIFKKSFKKIMDFSFKKLNEIRKFGEWF	-0.0642434	Non-ABP			peptide_1293	SIGKKIGLIAIIAIAIIAFLLAWK	0.958	ABP
peptide_2693	VTLLYEMQKRNAKKGLATLCIGGGMGIAMCVER	0.6	ABPs	-0.08	0.28	-0.09	3	3556.86			peptide_6300	AVAAVVAAAAAVVVAVAAAAVAAVVVAALVVAVQA	0.9999	-	-	AB			peptide_3616	LVNRVLLVNKVFKVFKVNKVLLVSKVLLVL	-0.0642492	Non-ABP			peptide_2027	AEKKLNGTVIVTYRCNARCSMCNYSF	0.958	ABP
peptide_2694	VTWIKKIIADWKRKRAVKKKLEELKKRDPFIYK	0.56	ABPs	-0.37	-0.95	0.73	9	4157.61			peptide_6301	AVKKPAAKKPAAKKPAAKKPAAKKPAAKKPAAKKK	0.9999	-	-	AB			peptide_14225	ATEGYCVKCKTKRTMLNDRKITMKNGKPATQGTCPVCGTKMFKIGG	-0.0642991	Non-ABP			peptide_2478	RLKKILLFGLGLVAVLSALFAVRKLRK	0.958	ABP
peptide_2695	SSTVWFFIGVLTGSLVATAAILLTFEWLLRRKR	0.62	ABPs	0.04	0.89	-0.62	3	3754			peptide_6304	DKNKKNKVKKVIKGLKKASKLHAGQAKVLKKIIKK	0.9992	-	-	AB			peptide_1876	WLLFHSYPVILLASVLLLLTAITRQD	-0.0643125	Non-ABP			peptide_3114	KKKAVKIAAGIVAVVVGAAVGTAIYRARH	0.958	ABP
peptide_2696	YGLAHTGVASLALLATGGAAAAIGAAVKWLARR	0.57	ABPs	0.08	0.88	-0.52	3.5	3179.22			peptide_6305	EMKVVIKVKLILKKFLKKIKIKVKKILKKKIKNKK	0.9945	-	-	AB			peptide_10750	ALIFLKNELHRKLKVYCASKGLKLKDVVEEAIEEYLKKVNK	-0.0643506	Non-ABP			peptide_3449	IFITKIKIKKVIKIIRLSKKKKNERKKGKQ	0.958	ABP
peptide_2697	TLAHLRKAARELLTLDDKDPRRLFEGSALMKRM	0.66	ABPs	-0.32	-0.57	0.55	3.5	3854.05			peptide_6308	FFTLGIIIGIAVGWFANEKWDDLKSASTKLMFWKK	0.6357	-	-	AB			peptide_7212	LQLGAAAGVGVGVGVGVAVGLAVGVGVGVGVAAADT	-0.0645312	Non-ABP			peptide_3878	IVSKGLGGSKVLIRINCKPEIVSIKLKSDII	0.958	ABP
peptide_2701	AAGTTLFLLPVLVFTVLLRKHLLRGVTFGAIRK	0.6	ABPs	0.05	1.07	-0.55	5.5	3623.02			peptide_6312	GIPEVKRVGGCTCRCGACKSQAHCKNIGSGCKVKL	0.9999	-	-	AB			peptide_3903	SLLLLLRSPTGGGVTFRVYRRMVAWFTHLRR	-0.0645402	Non-ABP			peptide_3993	ALSMKNILKVAVIAVAAVAVAKKLPVVSQHV	0.958	ABP
peptide_2702	IGLKKSLPERAWKMLPENEKAINHGAEIIRKVR	0.53	ABPs	-0.26	-0.67	0.48	4.5	3827.08			peptide_6313	GKCGLLVFRMGKCGLLVFRMGKCGLLVLRMGKCGL	0.5766	-	-	AB			peptide_15151	LNLILGRLIKKHGVLGVLVVIGDLAVKITKSKKDDKVWAKVKKVIKSL	-0.0646524	Non-ABP			peptide_4102	ACICYCPVKAIEYGKKSKNKPRYYFEQLKIK	0.958	ABP
peptide_2703	KAIKLIKKAVKWYFDRTANSYVYPTGTLPIIKE	0.66	ABPs	-0.13	-0.23	-0.05	5	3857.11			peptide_6314	GKFFIKIGNKLVAFNEYLKGKWNSLLYKLMFKKEK	0.9393	-	-	AB			peptide_8020	IGKRFGIPPLKGPASQGLKLKKLKLKKSKLKKINVRKK	-0.0646648	Non-ABP			peptide_4116	AQGKEGDPGGGQGGGGKKKPAKMTAKKPTKK	0.958	ABP
peptide_2710	LVGKRRRLLDYLIRTDINRYRAIIAKEELGIRK	0.6	ABPs	-0.35	-0.47	0.51	6	4013.32			peptide_6315	GKKGTTVIPAVIKKMGGRSTAKSGPIKKINYKAKK	0.9998	-	-	AB			peptide_8572	IGKRFGIPPLKGPASQGIKLKKLKLKKSKLKKLNVRKK	-0.0646648	Non-ABP			peptide_5032	GIGKTIAVFGASFVGIVLGHNIIRNLTGGGHRR	0.958	ABP
peptide_2711	TLAHLRKAARELLTLDEKDPRRLFEGSALMKRM	0.66	ABPs	-0.32	-0.57	0.55	3.5	3868.08			peptide_6318	GKVIGKKGKMAKSIRTVMKAVATKEHKKIVIEFVG	0.998	-	-	AB			peptide_1008	ARGQGSCGGKRKRDGSGRGVGKR	-0.0647328	Non-ABP			peptide_5131	FNRREGNIKRIKIKLGILAILVVVSLIVKFINR	0.958	ABP
peptide_2712	ADGSPLKYGKYRVRIWGTYGLGAPGKTWTFNLK	0.61	ABPs	-0.14	-0.58	-0.17	5	3702.78			peptide_6319	GKVIGKQGRIAKAIRTVVKAAASRDDKKVIVDIAQ	0.956	-	-	AB			peptide_10374	LTAFATYLGKFVFFIAVAAAGFTAGKKFKASKKAKNSATAE	-0.0648151	Non-ABP			peptide_5251	FAGVKINLKGNRLVMVDEIIVIKLIEKFKKGNL	0.958	ABP
peptide_2714	FNRREGNIKRIKIKLIILAILVVISLIVKFINR	0.66	ABPs	-0.07	0.82	-0.17	7	3905.47			peptide_6320	GKVIGRQGRIAKEIRTLVRSAAQRAGKRVTVEIVD	0.9982	-	-	AB			peptide_8742	VIKLSKKNPTIKELYSKKFKQKIQKPKKGKGSFKRLKKI	-0.064871	Non-ABP			peptide_5453	GKVIGKQGRIAKAIRSVVKAAASKEDKKVIVEIQ	0.958	ABP
peptide_2717	KKLVKNIKTVVIVAGVTALGAAGYYIYKKFFKK	0.81	ABPs	-0.03	0.42	-0.21	8	3661.05			peptide_6321	GYGGSKKPAKGLVVLTKPKSYGGTKNNTVIRSQPK	0.9536	-	-	AB			peptide_2477	RLKKILLFGFGLVAVLSALFAVRKLRE	-0.0648846	Non-ABP			peptide_6046	LFAFKNKVKLLPSGIQGKNAAILGASALIWQEEHK	0.958	ABP
peptide_2723	LVIAGIGVPVVIAYTVCIYWIFRGKVKLDRMSY	0.52	ABPs	0.1	1.11	-0.69	3	3745.12			peptide_6326	IWRVRDRLVRRIMQVVRFFDVRRYLPRRVRLARAR	0.9859	-	-	AB			peptide_6354	TYLMTKPCPICKKQLSKQLPTESVKCSCGNHVWQG	-0.0648984	Non-ABP			peptide_6677	GGLHKAGIEINRKVLADLAVNHPEAFKAVVAKAKVA	0.958	ABP
peptide_2725	RKTKHRGIAIVSADFLLNLIAYNLVRIPKLIAA	0.53	ABPs	-0.06	0.55	-0.23	5.5	3690.01			peptide_6327	KIMIKTKVLIQVLMTKKIIRVKNLTMIKIIIKAIQ	0.9965	-	-	AB			peptide_9296	AIKLIKKKNIIARDLFTKKYKPKIVKPKKGKGSFKRKKS	-0.0649336	Non-ABP			peptide_6862	VIIAVFGGLVIGGAIFAALKNTTSKSDDKVTKLRIG	0.958	ABP
peptide_2727	AAQVRKVRPPEPYKGKGIRYEGEYVRRKVGKRA	0.53	ABPs	-0.44	-1.34	0.79	8	3843.98			peptide_6328	KKALVCGAGGFIGGHLVKKLKREGYWVRGVDIKEH	0.8892	-	-	AB			peptide_1676	AIAIKKAMASGIGTEMPNGRAGIAA	-0.0649885	Non-ABP			peptide_7074	AKFIFVTGGVVSGLGKGITAASLGRLLKCRGLKVAS	0.958	ABP
peptide_2728	LGIGPKVHLVAPKSITRSEGKAVRVIDKRKLHD	0.67	ABPs	-0.23	-0.34	0.44	6	3619.83			peptide_6329	KKKIKKVIKGLEKASKTHAKQAKTLKTVIKKGKKK	0.9999	-	-	AB			peptide_2339	RILLLLLIIVVVLLVVGGVGFRGRGRL	-0.0650355	Non-ABP			peptide_8321	ANQVGKRYVCKKCGAEFIVTRGGNGTLHCCGEPMELKK	0.958	ABP
peptide_2729	LVCPKCGVATRVGHAMDGDKKVRVCKKCGKNID	0.54	ABPs	-0.24	-0.26	0.45	5.5	3530.75			peptide_6330	KTLIRKIKKVLKEVWLGFKISNENYLNGKTGQGKF	0.9956	-	-	AB			peptide_10260	LFLDHLSAVKRTLLVAKWKKARKGKKGYLKEVTPEPAGEL	-0.0650425	Non-ABP			peptide_9824	IVTSMSLSVLYTKKIVGKKRKGKANVNRSVQKAVRKYKLK	0.958	ABP
peptide_2731	FKRSCENKSTFYVCLFGKRYIFREGKYMGWYRP	0.54	ABPs	-0.26	-0.75	-0.02	6	4162.35			peptide_6331	KVSGRVVKGIPCLVYVYKGIHFAIAIDGRGLIATW	0.7993	-	-	AB			peptide_1368	KIRINFLELKIILDKKLYKLKNMK	-0.0650519	Non-ABP			peptide_9919	IGGLIFLAVVIAIGYKLYSKDKIPFIKKGKIPYINKNTES	0.958	ABP
peptide_2733	TKLLMELAAKKAAKKGKKVAKKAAKKSAKKKKK	0.72	ABPs	-0.43	-1.09	1.17	15	3582.07			peptide_6341	NIHNTKAKDPMGNVRWKGAFTGGFEAGFKNTCGSK	0.8136	-	-	AB			peptide_13644	VLRVVRKIAKKKDKCEKQAIDNEFAIELDKDELKLFKGLFAEMFK	-0.0650629	Non-ABP			peptide_10098	AKDIKFDIEARDGLKRGVDALANAVKVTLGPKGRNVIIGK	0.958	ABP
peptide_2734	FVTSKLDKIEKATSKLLGVAGGLLGGAGKMLKI	0.58	ABPs	-0.02	0.44	0.03	4	3345.62			peptide_6342	NIHNTKAKDPMGNVRWKGAFTGGFEAGYKNTCGTK	0.9246	-	-	AB			peptide_10046	RKRQFNRIKAGSKGGKPGQWSARKAQMLAKAYKDAGGGYK	-0.0650805	Non-ABP			peptide_10144	GASHQTGWTGVVAKLIQLFGFLDPKKLLDAGKGGAFIRGK	0.958	ABP
peptide_2736	TMFFMGLLVGLVVGYGLGLFIDKWDKRIKNGRG	0.56	ABPs	0.02	0.48	-0.37	3	3703.02			peptide_6343	PKVGNKSYGYGAKGKAAAAKASAKTGKPVKMAKKK	0.9984	-	-	AB			peptide_5266	FNWIKRLFAKIKHEIAYRKRIKELKKKDPFIYK	-0.065111	Non-ABP			peptide_10902	AIVIGWGWLSKKEAQEKGYNSWKRFWHNVGYAVSFKWAKKK	0.958	ABP
peptide_2739	GTCPKCKLRIRKNGNHVKLGSVWVHKMCPPKRG	0.59	ABPs	-0.3	-0.76	0.26	10	3730.06			peptide_6344	PKVNGKKFPYTMKGKAAAKKMAKKTGKKVKKVKGY	0.9983	-	-	AB			peptide_1491	ILYKSLIIQLIRSQDTLIQIPEKLK	-0.065116	Non-ABP			peptide_10954	GWNEIIFGGLALIGIGAFFFFGRYRAGKAQREKTNKIRRGG	0.958	ABP
peptide_2740	GWILETNRAMNRGMEAMNGRKVKTYRVFQRTLD	0.56	ABPs	-0.32	-0.84	0.25	4	3944.08			peptide_6345	QGMMRQLSGKNMKKLQKRFGGMGGGGFPGLGGFKL	0.9956	-	-	AB			peptide_11871	SSITRMIRLGFSTLLNLVKIKLDVLEFTQKLGLKPRPSRATF	-0.0651578	Non-ABP			peptide_10987	ISLCVCVCVCVCVCVCARARVRVCKHELFKLTNLVTNFHEI	0.958	ABP
peptide_2743	SYLALFFMTGCIVVGGLIVWTYTKPGKKWLKEL	0.6	ABPs	0.09	0.69	-0.67	3	3764.13			peptide_6346	QLIEQIKKQLKELDKEIKRQKKIEQIIKNKITKNK	0.9952	-	-	AB			peptide_5685	IDRIAFWIFGTLDKWCAWVDNMFLDKPKKKRKKK	-0.0653762	Non-ABP			peptide_11187	GNMSRNINSAANKTGSGVGAVAGAATGNAGGRVGGKLIKGNQ	0.958	ABP
peptide_2745	AAMGKVMGAVKAKVAGRADLGKVSALVKARLTA	0.52	ABPs	-0.08	0.52	0.12	6	3240.46			peptide_6347	RIKIIKFIVKVLGYEWGGDSINAPIWTVKAKKKAK	0.9984	-	-	AB			peptide_5951	LILLAQLRLMVRLRLITIRLMLMLLLLSRLTMML	-0.0654007	Non-ABP			peptide_11736	GLGDLIEKITRYTGIKYLVKKIWGDDCGCDKRKDKANKVKLW	0.958	ABP
peptide_2746	GKLIVRLGNKIIAFEDMLKALWNKFLSKLMFKK	0.56	ABPs	-0.09	0.24	-0.05	6	3895.4			peptide_6348	RVFVRDNNVDQALRVLKKKMQREGVFREMKRRKAY	0.9275	-	-	AB			peptide_8829	LELLILLLVGGWLVFALRFCRRHKGGCRGDCANCSKHCS	-0.0654053	Non-ABP			peptide_11861	RVGYEIVLYRIGKFRLGKVRLGKVRLGKVRVSIGKVRLGKVR	0.958	ABP
peptide_2747	ILKFVKTIDPDAFMTVGSVMGVYGKGFQAIGKG	0.69	ABPs	0.05	0.49	-0.27	2	3476.67			peptide_6349	RVIRIMKVMKVMKIMKVMKVMRITGQMTGLRLSVQ	0.9999	-	-	AB			peptide_1661	STTTLIIIILVILLLGGFGFRRYRR	-0.0654482	Non-ABP			peptide_12024	GAFGGYFKGEKKKKKKSEGAGGGSFAPVFTPPQIIGKGKKPGE	0.958	ABP
peptide_2748	KPMGAIIGAVMRATKGQADAKAVTKIVMAKIKG	0.64	ABPs	-0.08	0.28	0.13	6	3355.67			peptide_6352	SLALERAGGVQVKAAEMLGMSFRSFRYYAKKFNLR	0.9927	-	-	AB			peptide_6017	VIVIKHNGYPFKNNENAVLLATGITHHIVLLLKQ	-0.0654658	Non-ABP			peptide_12411	WVCKEYHKGQWVSNYFEDAKPAKKLMMKIIKRGGAAIALRAAF	0.958	ABP
peptide_2749	LVCPKCGKATRVGHAYEGDKKVRVCKKCGKNID	0.55	ABPs	-0.3	-0.61	0.56	6.5	3605.8			peptide_6353	TVVVKKVPKFLRGFVKLIFGIKDEKWKSKHKTWKK	0.9957	-	-	AB			peptide_4609	LRLLLPLRLLLMPLMHLRLLLQLKPRLLVMHR	-0.0654884	Non-ABP			peptide_12575	KKKYFGTDGIRGKVNNSKINGEMFFKFGLAAGTYFKNLKKKNK	0.958	ABP
peptide_2750	AAGTTLFLLPVLLFTVLLRKHLLRGVTFGAIRK	0.6	ABPs	0.05	1.06	-0.56	5.5	3637.05			peptide_6354	TYLMTKPCPICKKQLSKQLPTESVKCSCGNHVWQG	0.998	-	-	AB			peptide_363	IIVTGGAGFIGSNIVKALMI	-0.0655964	Non-ABP			peptide_12728	GTVIVGAIVVGVVGLIVRSMVKDKKSGKSLQCGGDCSHCGGHCH	0.958	ABP
peptide_2752	GAYLFFNVMMFVFALSFAIFLNTKAGKKWKDNL	0.64	ABPs	0.07	0.66	-0.66	3	3834.11			peptide_6356	VRSGSQFGRKVFGSSTCFCGKVNGCRCKLPAPSMK	0.9995	-	-	AB			peptide_6618	TYVMTKPCPVCKKQLTKQHPTDTVACSCGYHVWQG	-0.0656683	Non-ABP			peptide_12805	LGAALIGIGIAILFVVSVKPVTVGIFKVCKASVNGIKRMFVKEK	0.958	ABP
peptide_2753	RKGGMAKMMRGMQGLMGGGGLGGLGGLGGMFKR	0.59	ABPs	-0.08	-0.09	0.01	6	3256.56			peptide_6357	VYAMTKPCPICKQQLTKQKPTETVPCVCGQHVWQG	0.9488	-	-	AB			peptide_12059	GTFITLVVVVGLVGLAVRSMIKDKKSGKGSCGGNCGQCKRHCD	-0.0656851	Non-ABP			peptide_12925	GTVIVAAVLAAVVGLIIHGMVRDKKSGKSPVCGGDCSRCKGHCH	0.958	ABP
peptide_2757	GSPKPVVNEHRDIGRNDPCWCGSGKKYKRCHGA	0.52	ABPs	-0.34	-1.25	0.48	5	3653.61			peptide_6361	AAAMQRGGGNPMAGLGGMMGQGKKGKGKGRGGFRF	0.9529	-	-	AB			peptide_12509	GTFITLVVVVGLVGLAVRSMIKDKKSGKRSCGGNCGQCKGHCD	-0.0656851	Non-ABP			peptide_12957	LLIIDNKGLIEDKKNVIKLVGKWICCYYCQREIKFVVLKQIFVK	0.958	ABP
peptide_2759	IAAITIGIVLVPFFFVMVYKFKEKIRVKTKSVK	0.53	ABPs	0.03	0.95	-0.33	6	3815.32			peptide_6362	AANGVSGSFRMGPIFGGMLMSGKKAAELICAKLDK	0.9755	-	-	AB			peptide_3731	LKGLKVRKVMLVQQVLKEVRVLKEDKVLKV	-0.065712	Non-ABP			peptide_13207	ETKMAQKGGGGNPGAVTKKGGDNASGSTGTGRGGGKKGNSGKKG	0.958	ABP
peptide_2761	NLFRYLKKEVEANANGTREYVIKKGINKGKVAK	0.69	ABPs	-0.3	-0.85	0.49	6	3780.94			peptide_6363	ADGKCKWCNGTGKGYSIYIKQYVTCDACKGTGRAS	0.9992	-	-	AB			peptide_4357	FLTVNVNYKWGVLSKDNLKVIVKKAAGTPSAK	-0.065713	Non-ABP			peptide_13518	KIWTWIKNLFKPKRVSPDITSVKPKVDLTGLTKGDIKKLKKQGKL	0.958	ABP
peptide_2763	FFIKILRKINLLITNMKPQKVLIKILILPILLV	0.54	ABPs	0.09	1.33	-0.6	6	3901.69			peptide_6364	AIIYTNKKYFIYVHINKINKKAYVGITVQTKAKYR	0.649	-	-	AB			peptide_10113	AQKGGGGNPGAVTKKGGDEASGSTGTGRGGGKTGNSGKKG	-0.0657708	Non-ABP			peptide_14067	TTNGKQLGKLDGKVALIISGNSGIGLATAKRFVNEGAYVFIVGAS	0.958	ABP
peptide_2764	FNWIKKIISKIKNEIAYRKRLKELKKKDPFIYK	0.63	ABPs	-0.33	-0.89	0.54	9	4181.64			peptide_6365	AKKIKGKDIIKKIVAWILLIAMILSVFAMAFSALA	0.9532	-	-	AB			peptide_15092	FKLLLAKAIKKHGLKGILLKVGDIAVKVTKSKEDDKVWAKIKKVVNSL	-0.0657905	Non-ABP			peptide_14450	LFAVQPPKAKGGKKGGKKGKKKTAKTPVVIDGISTEEMTKEQVFFA	0.958	ABP
peptide_2767	PVICLLLMLLFLLLLLLLLLLLLLLLFFFFLLL	0.52	ABPs	0.51	3.42	-1.8	0	3900.91			peptide_6366	ALPPAAVAAAAAVGAAADAAHAAHAAAAASASGEG	0.9478	-	-	AB			peptide_8639	LVFGLGFGLGLGLGLGLGLTLIRVRVRVRVSVRVWVSV	-0.0658142	Non-ABP			peptide_15474	KEKSYFKGVPPNLPPKGSRCDGCPYWRGIGCVFCYREQLKSKTGGKHEP	0.958	ABP
peptide_2768	VLTDPIKTLGTFEVPVKLHKDVTAKLTVKVVEA	0.54	ABPs	-0.05	0.35	0.05	1.5	3590.82			peptide_6367	ARIKGGLNAKKKHNRVLKLAKGYRGARSKQYRVAK	0.9958	-	-	AB			peptide_8188	IKKLINWVKAKIAKRKKEKEFKKKLEELRKRDPFIYKH	-0.0658424	Non-ABP			peptide_446	LIGGLIVGVVGFVVVGGGWF	0.957	ABP
peptide_2769	WWIVILAIVVVLVAALGLAMLPDLRRYLRMRSM	0.7	ABPs	0.1	1.41	-0.76	3	3840.38			peptide_6368	ATKKAAAKKGGAKKAAAKKPAAKKGGAKKGGAKKR	0.9999	-	-	AB			peptide_6712	AQRLIDLDRRIGQLEKAAQGDIPPTAQQVAARQRRH	-0.0659383	Non-ABP			peptide_459	QGIYIIIIIIIIIIIIIIIK	0.957	ABP
peptide_2770	AIKNVKLDFFRGRQKAFHHEKNEFLVFELLWLK	0.57	ABPs	-0.18	-0.34	0.06	4	4103.36			peptide_6369	CVVQLTLKLVKPVSCLAKIVKSLRFYRLSVMMRTN	0.9963	-	-	AB			peptide_12527	IGAVRNIKQKAGRFRKLILQKAKDIFWQKKNVKFEDSDQNWEA	-0.0659506	Non-ABP			peptide_531	GVGVGVGVGVGVGVGVAAGNV	0.957	ABP
peptide_2771	FVIQDIITQYIIGIVLCVIIFIIWKIGHKGEKL	0.65	ABPs	0.19	1.36	-0.76	1.5	3828.33			peptide_6370	DKLKKNKIKKVSKALVKASKLHAGQAKVLKKVIKK	0.9998	-	-	AB			peptide_10506	GGVSLLKCVYVCACVVRVMCVCVCVCVCVCVHVCVRVCARA	-0.0659837	Non-ABP			peptide_851	PIIIIIIIIIIIIIIPGILIAL	0.957	ABP
peptide_2772	IGRLIKAALIAVVLAAIVQSLPDIKRYLEIRKM	0.7	ABPs	-0.02	0.9	-0.18	4	3677.12			peptide_6371	DKNKIKKVKKVIKGLKKASKLHAGQAKVLKKVIKR	0.9999	-	-	AB			peptide_11560	AQKSAGGNAGGVAKKGGQEGARGGRGGGGKGGSGSGGAKKTK	-0.0659981	Non-ABP			peptide_868	VVVVVVVVVVVVVVTARDGGRW	0.957	ABP
peptide_2773	ITIGDLVAVVGLCFTIFSIGYKLGYSVGRNTKK	0.69	ABPs	0.05	0.75	-0.46	3	3534.74			peptide_6372	DKNKKNKIKKVIKGLKKASKLHAGQAKVLKRVIKK	0.9992	-	-	AB			peptide_13112	KAFKRVLLVLGVAAIIGALARLRGKGGVPPTTGGWRELEGPDFR	-0.066055	Non-ABP			peptide_3410	WIIGGIKFRKTEEYKAYKDFKKSLKASKKA	0.957	ABP
peptide_2776	FNWIKRLFAKIRHEIAYRKRIKELKKKDPFIYK	0.57	ABPs	-0.35	-0.89	0.47	9.5	4278.71			peptide_6373	DKNKKNKVKKVIKALKKASKSHAGQAKVLKKVMKK	0.9991	-	-	AB			peptide_10247	KKVLFLALAAGGAVLAKRKLDEGKNEQDLWREATDPVRKA	-0.0660714	Non-ABP			peptide_3741	MANVSKTKPFVDVVIKAQVHAGGRGKGYFK	0.957	ABP
peptide_2777	GFFRKLIYATLVPAKVREAVVIDELKKQNEKKK	0.59	ABPs	-0.24	-0.4	0.46	5	3861.15			peptide_6374	DKNKKNKVKKVIKGLKKASKTHAKQAKVLKKVIKK	0.9989	-	-	AB			peptide_6523	IIYKLKLYLVDLKLKRLNKQYNKLIIKYNKKYLGI	-0.0660967	Non-ABP			peptide_3853	GMKKFSMKQMLWDKMVVKTIRGILKLLGLKK	0.957	ABP
peptide_2779	KKKKKELLMAKKYIKKIVILKKMKMIQKLFLKI	0.68	ABPs	-0.25	-0.21	0.5	13	4075.99			peptide_6375	DKNKKTKVKKVIKGLKKASKLHAGQAKVLKKVITK	0.9992	-	-	AB			peptide_8975	VIKLIKKKNIIARDLFTKKYKPKIVKPKKGKGSFKRKKS	-0.0661029	Non-ABP			peptide_4335	AGWFVGQVMKATGGKANPQAVNDLVKAKLGIE	0.957	ABP
peptide_2781	VKKKVVKKVAKKKVAKKAAKKKVTKSKNVCDFC	0.7	ABPs	-0.39	-0.68	0.94	14	3690.18			peptide_6378	FGVQKVTPWYCFTKPVSRAWSYFTRASSLTAVKTS	0.9985	-	-	AB			peptide_9138	VIKLIKKKNIIAKDLFTRKYKPKIVKPKKGKGSFKRKKS	-0.0661029	Non-ABP			peptide_4800	TSIALAAKKAAKKKSKKAASKKGAKKKAAKKK	0.957	ABP
peptide_2785	GVDQNLQKVVKGGVLLAAVIFDVVSKRKSFIVK	0.62	ABPs	-0.05	0.57	-0.05	4	3556.82			peptide_6379	FIINWFKNKWQDYKIWRAYKKKIKKLKKQDPFIYR	0.9995	-	-	AB			peptide_2662	GIGVIAAVIIGTVGAIWLFTWLVKRRRR	-0.0661965	Non-ABP			peptide_4982	FKKIKQWFEDWKAKRKLAKKLKALRKRDPFIYK	0.957	ABP
peptide_2786	IAFIKKLLGITDLEYKVRLLQRQNYWRDKYKHG	0.55	ABPs	-0.26	-0.67	0.11	5.5	4108.39			peptide_6380	FIINWLRNLWIEYKMHRAYKKKIKELKKRDPFIYK	0.9996	-	-	AB			peptide_9394	IIAMRGWWQHFQTRRRHRQDIRAFQRLMDAREAARRFAA	-0.0662	Non-ABP			peptide_6130	YGHSHSGIGAIVLTLVAGAKGGIGYLVKVIAHAQH	0.957	ABP
peptide_2787	IGKLIKAALIAIVLAAIIQLIPDIKRYLELRKM	0.68	ABPs	0.04	1.08	-0.26	4	3703.26			peptide_6382	FLIEKIMKILKIKIKKMLLQFLLKIIKEILLLKMI	0.9992	-	-	AB			peptide_13239	GTVIVGVIVVGVVGLIVRSMVKDKKSGKSPVCGGDCSRCKGHCH	-0.0662566	Non-ABP			peptide_6217	PKVGTKHYPYTPKGMAMAKNAAKRKGLTVQYGKKK	0.957	ABP
peptide_2788	KLLVIAGAILAAVGLAMKKQAPELQRYRKIRKM	0.79	ABPs	-0.14	0.25	0.06	7	3680.14			peptide_6383	FLIEKIMKILKIKIKKMLLQLLLKMILKIKMKILI	0.9998	-	-	AB			peptide_5471	DVIALIVLGRGGGVIANAAITGRSRQRSRNWADR	-0.0663207	Non-ABP			peptide_6542	KLLIKKLEKIKLLRKKLKTMKLLRKLKLEKNIKKK	0.957	ABP
peptide_2790	LVGKRRRLLDYLIRTDINRYRAIIAKSELGIRK	0.59	ABPs	-0.34	-0.39	0.42	7	3971.28			peptide_6384	FLTLLRFQHPLVYRFAWLRLWVAVLRACGLRKRKG	0.9978	-	-	AB			peptide_13922	ITARVGMAARVGVAAKIGTRVGVGMAVKLGTGVGAAMAVVVGMAL	-0.066416	Non-ABP			peptide_6991	IDKILLKFFGGIDTFTEWLFAWQKPRCKCKKKNEKG	0.957	ABP
peptide_2798	TGGVHGAGYMSGSAFGKALTFGRIAAKDIAKQK	0.54	ABPs	-0.07	-0.06	-0.03	4.5	3297.29			peptide_6386	GFFKRIIDWFAERRKQRRLKKRLEELRKRDPFIYK	0.9999	-	-	AB			peptide_14815	ARGAAAAAGGRGRGRGRGGPMGFGGPGFGGRGGYGGGAPPFAPRGGG	-0.0664161	Non-ABP			peptide_7203	LIYGKTPSDWLGVAKKHKKIVIAAIVVLVIIIALVK	0.957	ABP
peptide_2800	AKGKKGGKGGRKGAKGAKGGGKGGGGAGGGGCK	0.6	ABPs	-0.23	-1.12	0.82	10	2742.68			peptide_6388	GILRKHLGRYTNCKPCIAVDLILAKMALGCFPTDT	0.9298	-	-	AB			peptide_1759	KMFMKSEMGGSGGGGGIMSLAGKFL	-0.0664247	Non-ABP			peptide_7555	IIIPCHRVIGKSGDIIGYAGGIKIKERLIELEKNNRI	0.957	ABP
peptide_2801	IKKIIKWFEDRKRKKRIKKKLEALRKRDPFIYK	0.62	ABPs	-0.52	-1.38	1.1	12	4301.83			peptide_6389	GKFLIKIGNKLVAFNEYLKGKWNSLLYKLMFKKEK	0.9854	-	-	AB			peptide_11683	AQKSAGGNQGGVAKKGGQEGARGGRGGGGKGGSGSGGGKKTK	-0.0664469	Non-ABP			peptide_7558	IKVALGGRVAEKIFFGKVTTGAGDDIKKVTQIANGLV	0.957	ABP
peptide_2806	AIKNVKLDFFRGRQKAFHHEKNEFLVFKLLWLR	0.61	ABPs	-0.21	-0.37	0.06	6	4130.43			peptide_6390	GKLIIKVGEKVLMFENFLKRKWNSLVSMLIFKKTK	0.5462	-	-	AB			peptide_11418	AQKSAGGNSGGVAKKGGQEGARGGRGGGGKGGSGSGGGKKTK	-0.0664536	Non-ABP			peptide_7587	AKAKKAVKAVKKVVEKTAKKTTPIVTVVRGAYTKRGK	0.957	ABP
peptide_2810	CFLISIFMNKYFFDTVIACFIMKLLGLFKFFDK	0.55	ABPs	0.14	1.25	-0.76	2	4005.47			peptide_6391	GKVIGRQGRIAKAIRAVVKAASSKSDKKVVVEILQ	0.9999	-	-	AB			peptide_14113	LRFSYRLNVFGNKGARGNMRQGGFDGGGHRGPRGPHGGGPGRMMRF	-0.0665353	Non-ABP			peptide_8908	RKKKPVDPVRQAQKNRAHRIGWLIALAGIVVGFALVMGK	0.957	ABP
peptide_2812	GYGGDKCPKCGSTHTSYDSWNKENVCQKCGHYF	0.62	ABPs	-0.24	-1.16	0.07	2	3701.53			peptide_6392	GLILGRKAFKKSMKEGVALINAVQDVYLDKKVTIA	0.9999	-	-	AB			peptide_14036	QGMGGGGAGGMPGMGGMPGMGAGGGMPAMMRAPPGMPKGMKIRRR	-0.0665407	Non-ABP			peptide_9010	TFAFPEVYSFPVLNKMKKAAKAAAAAPKKAMKAMKAKKA	0.957	ABP
peptide_2815	IAGKWGNGETRKQKLKAAGYDYAAVQKKVNELL	0.52	ABPs	-0.23	-0.75	0.29	4	3649.72			peptide_6394	IAAVANAIFDATGVRLRRVPLRPERVLAALKAAKV	0.6565	-	-	AB			peptide_12898	NDDGCPTCGSKNYGTVKMEKNKGSLVVWKKQCYNCKKFWHGSNF	-0.0665457	Non-ABP			peptide_9196	IGQVAAKLRSLRKPEPYKGKGVRYVGEVVRKKAGKAAGK	0.957	ABP
peptide_2816	IKKIIKWFEDRKRKKQIKKKLEALRKRDPFIYK	0.62	ABPs	-0.49	-1.35	1.01	11	4273.78			peptide_6395	IDKFLYKIFGGIDRLCEIIATKLAGPRCQCSKKKK	0.9704	-	-	AB			peptide_12947	GTVVTGAVVVVIVGLIIRSMVRDKKNGKSFQCGGDCGKCGGHCH	-0.0665472	Non-ABP			peptide_9331	EGLKGVLKVVLALIALGAGGELGKRGVKDLKDSLPKKSN	0.957	ABP
peptide_2818	IYIGLPQWSHPKWVRLGITGLEEYARHFNCVTR	0.56	ABPs	-0.11	-0.25	-0.37	3	3942.09			peptide_6399	IIRMIRIIKIIRIKKIKKIKKIKRIIKTIETMIMK	0.9858	-	-	AB			peptide_3307	VGQRRGLLDYLKKTDIERYRALIEKLGIRK	-0.066564	Non-ABP			peptide_10099	AKEYPFIIRLKNKLYRYFYGIWCPCNSKGQMGKKYLGKNK	0.957	ABP
peptide_2830	RQDEKAGYFPADMGMAGGAMYRKGGKVKKKGKC	0.72	ABPs	-0.3	-1.06	0.63	6	3565.69			peptide_6402	IKKIKKKICELVCKIFGITQCICSHECNCKKEAKK	0.9993	-	-	AB			peptide_695	LGLGVLGTIIVILAIVWLVRRV	-0.0665642	Non-ABP			peptide_10375	GLAGAAGIAVGIVVTVVGIAAGVISIISGARLLKEKKGILF	0.957	ABP
peptide_2831	SGFANLIPLFIFALFIYFFFRWVAHDIQGPKHK	0.53	ABPs	0.11	0.68	-0.82	3	3942.19			peptide_6405	IYTMTKPCPICKQQLTKQKPTETVPCICGQHVWQG	0.9241	-	-	AB			peptide_704	LGLGLVGTIIVIVLIVWLVRRA	-0.0665642	Non-ABP			peptide_11760	IALAGIERFERKLFNKLNFKPKPRWPLDKKAIFMKGKRAVGH	0.957	ABP
peptide_2832	SIGVIVGIIGTIIVFTYIFIKFRRLYNKGKPKT	0.59	ABPs	0.03	0.73	-0.47	6	3757.16			peptide_6406	KIIIIKLIIIIKIMKIIILIIMKIVIIKLKIRKKY	0.9729	-	-	AB			peptide_826	LGLGLVGTIIVILVIVWLVRRA	-0.0665642	Non-ABP			peptide_12293	AAIKSGGSKRGFAAMDPAKQREIASKGGKASHGGGRKAGSASR	0.957	ABP
peptide_2835	SRKKVKRFIIIIIIIIIIIIIIIISHHHHHQSS	0.7	ABPs	0.07	1.08	-0.57	7.5	3934.5			peptide_6408	KKKILKIKMMIIIKIIIIKMMKIKMKLIIIKMKIF	0.9999	-	-	AB			peptide_831	LGLGVLGTIIVILVIVWLVRRA	-0.0665642	Non-ABP			peptide_13290	KKFLKRLFCKHDYTYTYLHMINGGMAKLYHCECKKCGKVRYKTH	0.957	ABP
peptide_2837	TLTYRGQRYVQTKTAGANNQKPALTYRGVSYAK	0.56	ABPs	-0.29	-0.96	-0.02	6	3706.67			peptide_6409	KKRLVGGAQFVHYTCPKCVFQHTTRLGPKLPPVKH	0.9986	-	-	AB			peptide_11489	AQKSAGGNSGGVAKKGGQEGARGGRGGGGKGGSGSGGGKKSK	-0.0666127	Non-ABP			peptide_13492	HRGLIGRVLVALAVLVVGVAIIAKAPIGTGTKPKVKGVAIIAKAS	0.957	ABP
peptide_2839	ADGSPLKYGKYRVKIWGTYGLGAPGKTWTFNLK	0.61	ABPs	-0.12	-0.57	-0.17	5	3674.77			peptide_6410	KKWKCGVCGYIHQGDEPPDTCPICGAPREKFKQIG	0.7471	-	-	AB			peptide_403	GFFGKILEKLGIGGAIAGGG	-0.066673	Non-ABP			peptide_13534	GTVIVGAVLLGVVAIIIRKLVRDKKSGKSLQCGVDCRNCGGHCER	0.957	ABP
peptide_2840	FALIAFGAVLLVLIAALGLPYPQTRHGRWGKDG	0.62	ABPs	0.08	0.72	-0.58	2.5	3522.72			peptide_6411	KLIIMITIVVKMKLRIMIKIEKNLKNLKKKWIKAK	0.998	-	-	AB			peptide_13200	EAYCVKCKAKKEMKNPTAVTMKNGKPATTGTCATCGTKMYKIGK	-0.0666901	Non-ABP			peptide_13855	ATKKAASKKGGGAKKGGGAKKGGGAKKGGGAKKGGGAKKGGGSKK	0.957	ABP
peptide_2841	FAWIKKMIHNIKQEIKYRKRLKELKKKDPFIYK	0.63	ABPs	-0.35	-1.04	0.53	9.5	4263.77			peptide_6412	KQFDQMSKMMKMMQGGGGKNMMKAMAGMKGGMPKM	0.9978	-	-	AB			peptide_12970	EAYCVKCKAKKEMKNPTAITMKNGKPATTGSCATCGTKMFKIGK	-0.0666904	Non-ABP			peptide_13977	NFFKGVIVGTMVTAGTVIMYKEGIINGGNKFIKKGKKLAKRIGVM	0.957	ABP
peptide_2842	FKKIKQWFEDWKAKRKLAKKLKALRKRDPFIYK	0.58	ABPs	-0.42	-1.24	0.73	11	4237.69			peptide_6424	LSYRKLAMRVLGRPLHTGGVTIHPVRPLSGQRRLF	0.953	-	-	AB			peptide_6847	GLIRGLLRAVGGLLAGVFGLLAGLVRGLGSLLRRLF	-0.066693	Non-ABP			peptide_14231	EKDVICGMQVDPAKAAGSSVYNGKTYYFCSRACKTKFDANPAQYAK	0.957	ABP
peptide_2843	GGRGASSGVSDSGKPYGMVDRVKRLWLNKNKKR	0.57	ABPs	-0.36	-1.12	0.58	7	3605.63			peptide_6427	PMVGKKKYPYTAKGKAKAKAAAKKTGKKVKRMKGY	0.9991	-	-	AB			peptide_7450	NPQPNTQRTNRPSHTFATPVVHEQPRPVPNGFGSSAW	-0.066818	Non-ABP			peptide_14438	ITLIKRIVVLLFVTGLLAIVGIGCNTAHGFGKDVSKAGEGIQKGTK	0.957	ABP
peptide_2857	IRKLLTAFLLPRVIAYVSRRLSGRAATPPRRGY	0.59	ABPs	-0.22	-0.01	-0.03	8	3770.03			peptide_6428	QVKLKKLKKKFLRMLNLIMKIIMIILMNIMKLLKI	0.996	-	-	AB			peptide_10018	KIIKRILILKKNLLSISKIMILTKMIVILQTLIPLKMKKN	-0.0668713	Non-ABP			peptide_14595	KKSMGKNTNSLPAASKLMPPAGGMAKKAVKAVAKKAVKAVGKKMMK	0.957	ABP
peptide_2859	LTYGEIIATVALIVSIVRLVLDIFKYLDDHKKK	0.64	ABPs	-0.01	0.67	-0.18	1.5	3789.1			peptide_6429	RIKIIKFVVKVLGYEWSGDNLNLPVWQVKAKKKGK	0.9996	-	-	AB			peptide_10139	FVGVGASRVRDLFKKARAKAPSIVFIDEIDAVGKKRHGSG	-0.0668786	Non-ABP			peptide_14647	RKGLSGGVKSGPPPKRGPNPQGLAEKIYKSVTSYTKGFLRKAKPKK	0.957	ABP
peptide_2865	QIIIIIIIIIIIKWIVKKNVNVNVRIKIKVKVR	0.62	ABPs	0.03	1.24	-0.39	8	3935.7			peptide_6430	RRLKFRRAIWHGHVIGGAGLHYAAVLVGVVLAGAH	0.9852	-	-	AB			peptide_3278	VTFSDLFLFVTMMVGVISLTVTLTNRKKK	-0.0668887	Non-ABP			peptide_14845	AQKSAGGNPGGQSKKGDAGAQGGRGGGGGKGGSGNKGGSKSGHSGNK	0.957	ABP
peptide_2867	TMMVGLSMIIMNGMAIGKIKNGKEKIHSLKNAA	0.59	ABPs	-0.04	0.26	-0.12	4.5	3531.91			peptide_6431	RSMKMGMAAAAACVAMLSMTVIMQRKRGTRKGRKR	0.9986	-	-	AB			peptide_7716	LACACVCEFVRVRVRVHVCVCVCVCVHVCVCKLAVTC	-0.0669151	Non-ABP			peptide_15503	NEKIFKTLGQIGAAGIIVGIITTIVGITAGVIYIVSGARALKLKGKIMI	0.957	ABP
peptide_2876	VRYRDRVRVKVRVRVKVRVRVRVIRVIRVRGKG	0.64	ABPs	-0.51	-0.36	0.73	14	4085.56			peptide_6432	RTIGGLGKIGKLGTIGGLGKMGKVREMGKMGRWRR	0.9997	-	-	AB			peptide_5205	TVLLNRMLRRLAPDHRQVFRDFVGALERLLARG	-0.0669286	Non-ABP			peptide_15524	SGKICLIINGIVYYLKKVVKFVIIKYIGKNVIDMVLIVKLKINKKKDYF	0.957	ABP
peptide_2878	YGKKKPMGAKKPMGIKKKPMGMKKKPMGKKKGY	0.51	ABPs	-0.38	-1.52	0.87	14	3710.3			peptide_6433	RTYERPTLTRAGNFTKATGLGGSGPRDISGRHQSF	0.6752	-	-	AB			peptide_12683	VKFLLQQQRKLLLLRRLLRRLLRRLLRSLLQSLLRSLLRRLLL	-0.0669638	Non-ABP			peptide_3	LLLLLLLLLLL	0.956	ABP
peptide_2882	AATSGQRARNFSKYGPTAFTVVCCNMISESHTR	0.55	ABPs	-0.2	-0.35	-0.08	3.5	3592.5			peptide_6436	VQTVLLVLKVLKVSKVLKVSKVLKVLLVQTVLMLL	0.6125	-	-	AB			peptide_880	LFILLLFVWFPLAILADVAKKSK	-0.0670132	Non-ABP			peptide_227	AAKKKAAKKKAAKKKKKK	0.956	ABP
peptide_2889	ALLRVLKQVIAMLLRPKEKMILLRVIILKKAAF	0.68	ABPs	-0.04	1.01	-0.18	7	3831.54			peptide_6437	VTPAVVQAFRSVGWGWGGSWSGSTKDYMHFSATGH	0.5591	-	-	AB			peptide_5919	KKFFKRIKIYFFLKSLGVNAPWRASGDNGFIKFN	-0.0670287	Non-ABP			peptide_395	GKGMKASKGSKAGKGGKKGC	0.956	ABP
peptide_2893	ENKIIKRINEKGEIKIIKLKIIKLKIIKLKIIK	0.69	ABPs	-0.2	0	0.56	9	3954.69			peptide_6447	AAIHAMGNGKYTLKAVRRAANGWSKAGVNDTTAPF	0.9503	-	-	AB			peptide_13139	QAYCVKCKAKKEMRNPTPIIMKNKKPATTGICPSCGTKMFRIGK	-0.0670367	Non-ABP			peptide_857	TIKRAIKNVKILKLINILEKQK	0.956	ABP
peptide_2894	FKRSCESKSTLYVCLFGKRYIFREGKYMGWYRP	0.51	ABPs	-0.25	-0.64	0.01	6	4101.31			peptide_6448	AAKKPAAKKPAAKKPAAKKPAAKKPAAKKPAAKKK	0.9999	-	-	AB			peptide_799	IGSTVGRTPWSAVGPLADLLRV	-0.067069	Non-ABP			peptide_1681	AKKTLKKAKKLEATKPLTIVGVPRG	0.956	ABP
peptide_2895	FNWIKNLFKKIKQEIAYRKRLKELKKKDPFIYK	0.59	ABPs	-0.35	-1.05	0.52	9	4256.71			peptide_6450	AASAVSGTPRMGPIFGGMLMSGKKVADEIIACLKK	0.6802	-	-	AB			peptide_11581	GTTTILAKGGKGGGGKGGGKGAGYPSTTGKPSGGGRDNGPRK	-0.0670903	Non-ABP			peptide_1772	LKKSLLDKLKTLAVGVVRALLPVKV	0.956	ABP
peptide_2900	IAWLLWCRFVFLALCGGLVMFYLWIAFRTRDAK	0.54	ABPs	0.11	1.18	-0.93	3	3981.4			peptide_6451	AEKKKVKAAPKKAAKKTLKGSKKLGDTKLMTTVIF	0.9984	-	-	AB			peptide_9566	WLYFMKKQDLIKKNIEKIKKEKLALKLRENLKKRKKIKK	-0.0671329	Non-ABP			peptide_2078	KKIKVRKASSIRLTLMCKCPYSAFNF	0.956	ABP
peptide_2901	IDVKIKILIKIKNQKVIVKEKKIKKVIVEIKVK	0.53	ABPs	-0.19	0.16	0.56	9	3898.61			peptide_6452	AEKKKVKAAPKKPPKKTLKGSKKLGETKLMIVGYC	0.9993	-	-	AB			peptide_1927	RLAKHLATAAASLLALALAGGAHFRF	-0.0671406	Non-ABP			peptide_2086	KVIVLKGPKFLNPFLRMLFGIKKQTD	0.956	ABP
peptide_2902	IGLLLWCRFLFLALCGGLVMFYLWIAFRTRDAK	0.53	ABPs	0.11	1.25	-0.87	3	3908.36			peptide_6453	AERKCKWCNGTGKGYSIYIKQYVTCDACKGTGRAC	0.9996	-	-	AB			peptide_7360	RVRVLRVRVLLLLLLLLLLLLLLLLLGARRGLLCDYK	-0.0671683	Non-ABP			peptide_2089	LKGRKFFRIIVILRRIIKVFLSFSRR	0.956	ABP
peptide_2904	IMKGALCRVRHVCVCVTVCVCVCVCVCVRVCVR	0.72	ABPs	0	1.78	-0.55	5.5	3613.15			peptide_6454	AGKKKQVKPAAKKEPKKALKGAKKLGETKLMIILP	0.9996	-	-	AB			peptide_11238	KPYCSATFRKGAAPWKKEFRVLTISRSGKPMKMPSPPAFFAA	-0.0672035	Non-ABP			peptide_3218	LIALLIIIVIALIIFPLIISKIAENKAKK	0.956	ABP
peptide_2905	KFIPVFVTENMVGHKLGEFAPTRNFRGHGGKKK	0.76	ABPs	-0.19	-0.6	0.17	6	3728.89			peptide_6455	AHVFGSLLRQNFRCGRMPISRAAAVRARGVALHCL	0.9946	-	-	AB			peptide_4780	RLKKPPSKLPLKMLKKCFKVMTKMQLKLKPML	-0.0672059	Non-ABP			peptide_3530	FIACLVPIVGFLIFQRSFLRGSGLGGAIKG	0.956	ABP
peptide_2908	KKKLVVVGMLAAIAGVVAVFKSRKKYTKVRKNY	0.71	ABPs	-0.17	0.15	0.12	10	3695.12			peptide_6456	AKAKKAAPKKAAAKKAAPKKAAAKKAAPKKAAKKK	0.9999	-	-	AB			peptide_13764	KVKLLMIIMIFKKVNLKLKLIIVKLKIKNYKIVLIQVKIKFQLLK	-0.0672332	Non-ABP			peptide_6669	MQSMIKQVTRGGKMPKGMGGFGGGRMRGFGRKKRFK	0.956	ABP
peptide_2909	KKQKVKKVKKVIKGLKKASKLHASQAKVLKKVI	0.61	ABPs	-0.33	-0.61	0.74	14.5	3712.29			peptide_6457	AKAVKAAKKPAAKKAPAKAAAKKAPAKKAAAKKKK	0.9999	-	-	AB			peptide_6566	LMVDMKKMIKMKWKLSVKLIVILIMKIELKMLLKL	-0.0673379	Non-ABP			peptide_6785	ALISAFASYTVKFVVLIGVAAGGYMLGRKAKQSKKS	0.956	ABP
peptide_2910	LIRKFKLGKIKIIIVQKIVHKIFKCKIRIIKEF	0.65	ABPs	-0.11	0.52	0.08	10.5	4036.8			peptide_6458	AKIKSGDLVQVISGADKGKQGKVLKVLPKENRVIV	0.5123	-	-	AB			peptide_1427	VLKVLLALVVILGALLLATVKSRR	-0.0673481	Non-ABP			peptide_6880	IRKNQRNLKDVYKLHKKALGSGAFGVVTKVTHLVSK	0.956	ABP
peptide_2914	LLLLLLLLLLLLLLLLLLLLLLLLLLLLLLLLL	0.9	ABPs	0.53	3.8	-1.8	0	3752.94			peptide_6459	AKKGFGGGMMPGNMNQILKQAQKMQDNMQKMQQEF	0.5093	-	-	AB			peptide_9959	AQKGAGGNPGAVTRKGGDGASGSTGTGRGGGKKGNGGKKG	-0.0674322	Non-ABP			peptide_7312	NGTMVVIIAVVTFVAGIVGALIAKGVFKKHFQKAGIV	0.956	ABP
peptide_2916	RALKLLYNFDKFSFKIFNGKIVSLETGATKIAK	0.66	ABPs	-0.11	0.08	-0.02	5	3763			peptide_6460	AKKVAKKAVKAAKQTAKSMGGLVPRRLLGKGFKAV	0.9999	-	-	AB			peptide_14217	GAGVGVGVGLRVGVGVGFRVGVGVGLRVGVGVGFRVGADPSSWSRW	-0.0675402	Non-ABP			peptide_7819	GKLIIKLGEAVLKLENFLKSKWNSFIKVLMFKEKGTK	0.956	ABP
peptide_2920	AAKKAGKKKAKKAAKKKAKKAAKKKKNGAGGGH	0.52	ABPs	-0.46	-1.61	1.29	16.5	3316.57			peptide_6465	ALILRYLVKTVLLGFVVKLLGRFFPVLLRLFRLWR	0.9874	-	-	AB			peptide_1572	INMTEKKKGRVNIIIISLLILLLKN	-0.0675457	Non-ABP			peptide_8208	ANQIGKIYVCSRCGAQVIVTKAGAGTIQCCGTDMQQKR	0.956	ABP
peptide_2921	ELIIGFVLGVCACRLNDKYGWVNKIIKKIKSKK	0.72	ABPs	-0.11	0.18	0.03	6	3779.19			peptide_6466	ANLVSLRGKVGSGGLVQRLRVCTRCLKAGKVTKVL	0.9931	-	-	AB			peptide_14269	ATNAYCVKCKAKREMRNESKITMKNGKPATQGTCPVCGTKMFRIGG	-0.0676483	Non-ABP			peptide_8221	GTVLVKNVVKRKPGYLYYVDGKGNVCEAKMARGRRKKK	0.956	ABP
peptide_2922	FLASLVVVLLVLVVLKEELSKLVMKLKLLVWVN	0.73	ABPs	0.16	1.74	-0.67	2	3750.37			peptide_6467	ARVKGAMMTRKRRNKMLKLAKGYWGAKSKHFKMAN	0.9982	-	-	AB			peptide_3858	SAVGADSGVLVRNTAVPGTRVGGFFSSMRTR	-0.0677007	Non-ABP			peptide_8282	LIGTAIAAGMAIMYNDGMMNKKRIMKRGKQLAKKLGAF	0.956	ABP
peptide_2923	FVIQDIITQYILGIVLCTIIFIIWKIGHKGEKL	0.65	ABPs	0.16	1.19	-0.73	1.5	3830.3			peptide_6468	ARVRVRVRVRVRVRVRVRVRIGLGLGLGFRVRVSG	0.9998	-	-	AB			peptide_470	YIGLGTLLVIIIIVLLLRRR	-0.067718	Non-ABP			peptide_8499	ATKKAAKKKPAKKAAKKPAKKAKKKAPVALPPTPAPLI	0.956	ABP
peptide_2927	GKLIVKLGKKIIAFEDMLKALWNKFLSKLMFKK	0.62	ABPs	-0.08	0.25	0.04	7	3881.46			peptide_6469	ASVIGTPITFVGPSSVIRSILTMPLRRHVTRPSAG	0.8292	-	-	AB			peptide_12165	KVPAGIGVDVGAGVGVAVAPGIGVAVGPGVGVAVGSVTPTSAP	-0.0678029	Non-ABP			peptide_8894	IIIPCHRVIGKRGDITGYAGGIKIKEKLIELEKKNNNKI	0.956	ABP
peptide_2929	IFGGVVILIALGFLIWIIYLANKEAKKLKEKKK	0.7	ABPs	0.04	0.73	-0.24	5	3759.27			peptide_6471	AVARVREAVGAPDLIKTVVKRGYRLNVIDPADALV	0.9561	-	-	AB			peptide_13338	NLKKILLLIILVKVQIILIKGIKIMMKLQLMKIMILLPLIKNKF	-0.0678159	Non-ABP			peptide_9517	SKSLPSVKGTTALATKSANSGSKWTKGIAGTVALGTAVG	0.956	ABP
peptide_2931	IGNLIKAALIAIVLAAIIQLIPDIKRYLELRKM	0.66	ABPs	0.05	1.09	-0.35	3	3689.19			peptide_6472	AVGINIRVLCKGVERTVRKQLNRKGDFLCFWLILL	0.9032	-	-	AB			peptide_5274	FVTSKLDKIESAKSKLLGVAGGLLGGAGKMLKI	-0.0678202	Non-ABP			peptide_9637	NSPFFKKMMKNPCWKGYVAYGMKTKNGRKVPNCVPKKKKK	0.956	ABP
peptide_2933	IKLILKIRMMHIIKQILMKVIMKKNMLIKQKKH	0.73	ABPs	-0.14	0.25	0	11	4086.01			peptide_6473	AVISMKQLLEAGVHFGHQTRRWNPKMAKYIFTERN	0.6065	-	-	AB			peptide_4877	LLVYVLIKIMILKQQMIYLIEMELALKRLLKIF	-0.0678271	Non-ABP			peptide_9663	IGGLIFLAIVIAIGYKLYSKDKIPFIKKGKIPYISKNTES	0.956	ABP
peptide_2937	IVIRIIIIIIILIITTNNRVRVIIIIIILIEIR	0.62	ABPs	0.22	2.3	-0.84	3	3876.64			peptide_6474	AVKGQCGGTPRVGKKGDKKPARGRGRGRGTGRGRK	0.8845	-	-	AB			peptide_15644	CRLVRLVKLVRLFRLIRLVVLVRLIRLVSLVRLVRLVKLIRIVRLVRLVR	-0.0678735	Non-ABP			peptide_9734	PKKAAKKAVKKVAKKKAAKKAPAKKAAKKAPAKKGCCCCK	0.956	ABP
peptide_2939	IVVAVFFTIVAAIAGSILLFLHTPRGKRWIKGD	0.53	ABPs	0.11	1.12	-0.58	3.5	3610.91			peptide_6477	CVAPGTRVGKGVGVKVAVGVEVAVAVAVGVNVAVG	0.9574	-	-	AB			peptide_11139	WRGGRVGRVGMAGKVGRVGRVGRIGRVGRVGSERVGRAYSM	-0.0679038	Non-ABP			peptide_10450	LTAFATYLGKFVFFIAVAAAGFTAGKKVKASKKAKNSATAE	0.956	ABP
peptide_2940	IVVRLMGALLTPKQPRFYTGRHRARFRPRPAVK	0.54	ABPs	-0.3	-0.44	0.12	9.5	3890.21			peptide_6478	DIVDQGFLNARKVKLKKLKHTIKRMVRELLKQKVK	0.9854	-	-	AB			peptide_9334	ELKKKFVEDVAKIGFDKKDIELILRKKGLYALEKSLIIE	-0.0679105	Non-ABP			peptide_10488	KKNLKPYFTAGNKSMKGKPEKFGLPSNKQIANSVYAKCGKK	0.956	ABP
peptide_2946	LNFIKKLLGINTLEYKIRLLERKNYWKEKYKHG	0.7	ABPs	-0.27	-0.84	0.2	6.5	4151.51			peptide_6479	DKNKKNKVKKVIKGLKKASKTHAGQAKVLKKVIKR	0.9989	-	-	AB			peptide_8636	LLNKLMNKLLNKLMNKLMNKLMKKLMRKLNKLMNKLKI	-0.0679355	Non-ABP			peptide_10794	KKIAKKGKGKKGAKKAIKKAMKKIAKKGGKGKKTVKKAVKK	0.956	ABP
peptide_2948	LWIMDLRKERDLLKDRLYKLLDKIDVAAKVDPR	0.72	ABPs	-0.31	-0.49	0.63	2	4040.34			peptide_6480	DKNKKTKVKKVIKGLKKASKLHAGQAKVLKTIIKK	0.9992	-	-	AB			peptide_8462	ANQIGKKYSCEKCGATYIVTKGGNGKLVCCGKPMEIKK	-0.0679567	Non-ABP			peptide_10925	FCGIGPLAVRAAVKKKMKVIANDLNPECFKYLKENVKLNKV	0.956	ABP
peptide_2950	RRKGIVALARKLLVALWKYAERDELPAGAALKA	0.68	ABPs	-0.17	0.04	0.23	5	3648.89			peptide_6481	DLKKAAPKKAAPKKAAPKKAAPKKAVKPVKKATKK	0.9999	-	-	AB			peptide_12449	ARRRRRARRRILFLALIGGLAAYRKRRLDAADAEFPAATGGPG	-0.0679788	Non-ABP			peptide_11193	IGVVNGKIKRVPLEECAGKLKMVSPKDQLVVAAKQIGISFGD	0.956	ABP
peptide_2952	VGYPNVGKSSLINVLCGKKMVGVDKKPGKTKNF	0.54	ABPs	-0.15	-0.3	0.15	6	3507.73			peptide_6482	FFLRRQVLKMPGYRGRLSDDEVARLLDYIRWLRRG	0.8269	-	-	AB			peptide_1659	PILLWLLGVPIGLIIVLLLLGVVHF	-0.0680715	Non-ABP			peptide_11974	VLFCAGGMRSALAAKTLKDMGFEKVSHIDGGFGAIRNSKFKIV	0.956	ABP
peptide_2953	VLVVVVVVVVVLVVLAVVVVVVVVVVVVVAVVF	0.56	ABPs	0.52	3.98	-1.5	0	3323.96			peptide_6489	GAIGKVARVAFTFVMMNYAAVAGLVALGRRREVWK	0.969	-	-	AB			peptide_3991	AAVLIPAIPLALLYNAFLDRFIKGFTGGAFR	-0.0680947	Non-ABP			peptide_12492	GCGCNKKAKNKKPATKVKEVLRKIWQKSQVTQKPLVVKRINKS	0.956	ABP
peptide_2956	WRKGVAIGAFAVGTFGLGFTVGGLVFGRRARKA	0.68	ABPs	-0.01	0.54	-0.31	6	3424.56			peptide_6490	GFAWLARQTLAGRPGNLPAVTGARGPRILGAIFQA	0.9988	-	-	AB			peptide_12650	QRFNVPFNPAVGVAFPNKGGTYGNTRCLPLPDVERFNNPNIKG	-0.068203	Non-ABP			peptide_12572	KKIKKILLKLKVELKSSLILIKKIILKIKEVIVKKKNNLMIKI	0.956	ABP
peptide_2957	AALKDGRFWAGFIVAYLLVIFVPALNFRNRMKA	0.56	ABPs	0.02	0.74	-0.51	4	3770.05			peptide_6491	GGGGGLGDIFNKGKANVQIYGVDKKIKTRFKHVAG	0.8484	-	-	AB			peptide_2844	LGFVARWGHNVLLISTGLVTIAIVIALR	-0.0682187	Non-ABP			peptide_12919	AYYKKKKKKKNKKKTYKCGGSNMYMCGGEYHKPVMKSVGPNGVL	0.956	ABP
peptide_2960	ATKKPAAKPAKKPAAKPAAKKPAAKPAKKPAKK	0.63	ABPs	-0.36	-1.24	0.99	13	3318.58			peptide_6492	GILRKKLGRYTNCKPCIAVDLILAKMALGCFPTDT	0.9391	-	-	AB			peptide_12363	LALLRIFKYVRKRLIKLSIENKMLKTQLEYYRAVLESIDKKKH	-0.0682312	Non-ABP			peptide_14399	AQKAAGGNPGGQSKKGDAGAQGGRGGGGKGGSGNKGGSGAGKSGNK	0.956	ABP
peptide_2961	ATWKCEKCGYSKEGRCKPRKCEKCAAADSFAKA	0.51	ABPs	-0.35	-0.94	0.7	5	3655.69			peptide_6494	GKGFPKMPKMPGGGFPAPGGKKRKKGGPWGLIKTR	0.9999	-	-	AB			peptide_10333	VGLVRVNWVRLDYVRFCLVRLGKIRLGKIRLGKDRLGKDR	-0.0682765	Non-ABP			peptide_14800	NAAQAQAGNGKKGKKGKKPRFGRSGMPGGLGGMSMSDLKKIQQMMGE	0.956	ABP
peptide_2964	CNLYSITTNQAAIIALFRVVNRYVGNLAPRLLK	0.56	ABPs	-0.06	0.48	-0.5	4	3706.92			peptide_6495	GKIIGREGKIATAIRTVMKALAAKEQKKVTVEFIG	0.8318	-	-	AB			peptide_2825	KARLTRLAYSLATLAALAAALGAGRRWH	-0.068283	Non-ABP			peptide_14893	AGCFYTGCKKLMQAHKYFACGTLVCMGMAIYSGHKMITPKKKKGTEE	0.956	ABP
peptide_2965	FFLFDWIGKLLYGEDYDKYKKRPPKTIKRRRWH	0.73	ABPs	-0.34	-1.22	0.33	6.5	4302.55			peptide_6500	GKVIGKQGRIAKAIRSVVKAAASKENKKVIVEIMQ	0.9905	-	-	AB			peptide_3905	LVGRRRRLLDYVKDNDVERYRALIARLGLRR	-0.0682901	Non-ABP			peptide_15320	KEKSYFKGVPPNLPPKGSRCDGCPYWRGIGCVFCYREQLKPKTGGKHEP	0.956	ABP
peptide_2968	FGWIKKLYQKIKQEIAYRKRLKELKKKDPFIYK	0.6	ABPs	-0.34	-1.08	0.52	9	4229.69			peptide_6501	GLLSKIFSNTKKPEGFFGKLMVNGMNGGGHAAMAN	0.7697	-	-	AB			peptide_9954	ALGRLGGLKGGRARAEKLTAQRRREIARRAALTRWHGEHA	-0.0682934	Non-ABP			peptide_15547	NRLLKSFEMLQQLTKSMSKGRFRGIPGMGGMPGMGGRGKMQGFGRKKRLK	0.956	ABP
peptide_2969	FKKIKQIFYRIKTWFLYRKKIKEIRKRDPFIYK	0.58	ABPs	-0.35	-0.87	0.36	11	4423.96			peptide_6503	GQLRTTNKRHKRAVAAAAAPKAAPAAKPKAAKKAK	0.9968	-	-	AB			peptide_13881	EGYCMKCRTKREMKGAKAITMKNGRPATQGACPVCGTKMFKIGKA	-0.0682944	Non-ABP			peptide_235	FIIIIIIIIIIIIIIIIC	0.955	ABP
peptide_2970	FNWIKALINKIKLELQYRKRLKELKKKDPFIYK	0.54	ABPs	-0.3	-0.78	0.39	8	4207.69			peptide_6505	GVGVGARVRVRVTIRVRVRVTVGVRVRVTIGVRVR	0.9994	-	-	AB			peptide_3323	VGQRRGLLAYLKKTDLEGYRALIAKLGIRK	-0.0683044	Non-ABP			peptide_354	GAIIQLDPKKGIKSYQLVNG	0.955	ABP
peptide_2971	FVIQDIITQYIIGIVLCIIIFGIWKIRHKGEKL	0.63	ABPs	0.12	1.09	-0.62	2.5	3885.38			peptide_6507	GYGGSKKPVKGLVVLPKPKSYGGTKNNTYIRPQPK	0.9884	-	-	AB			peptide_15537	NKLLKQFDEMQRMMKKMRKGGMAKMMRGMQGLMGGGGLGGLGGLGGMFKR	-0.0683596	Non-ABP			peptide_364	GANIAGFKKVADAMMAQGIV	0.955	ABP
peptide_2976	GAFISFIQTVGAEVVAYYLCKWLDSLFFKGSKH	0.61	ABPs	0.06	0.57	-0.57	1.5	3726.85			peptide_6508	IAAVANAIYDATGVRLRRVPFRDARVLAALKAARV	0.6617	-	-	AB			peptide_11614	LGLGLGLPKIANKVIKIIKHLKSYWNKNSHQWNHENTNWETI	-0.0683893	Non-ABP			peptide_1315	AKGNPFGKGGKGGKGGKGDKGGKC	0.955	ABP
peptide_2977	GWFLLESLFALVVAVGIVWWTMGPRRKKPPRER	0.64	ABPs	-0.08	0.14	-0.26	4	3897.21			peptide_6510	IATLRILYRTWKLRALMWVLLRLMARAEKLSRPEA	0.7212	-	-	AB			peptide_2449	LLRVLRYAVLLSLLTARERFVRALRRR	-0.068444	Non-ABP			peptide_1611	RIEGLRKNSKIPQKILKKVLTLIKK	0.955	ABP
peptide_2978	IIIQTKIRIILLILVVIIILILILKKVVNQWGK	0.58	ABPs	0.19	1.85	-0.81	5	3835.64			peptide_6512	IDKIKKVLAWMYNKIKAVVIWVYKKIKSLFTPKAQ	0.9881	-	-	AB			peptide_8095	KAAAADLDFERAAALRDKVRRLRNLLPGAAGSVGVADA	-0.0685625	Non-ABP			peptide_2182	AGKEGDPGGGQGGGNKKKGAKGAKKKR	0.955	ABP
peptide_2980	IKKIKQKICEIICNLFGITPCICEHDCNCKKGK	0.68	ABPs	-0.17	-0.05	0.21	4.5	3766.16			peptide_6513	IFRWIGRALLMFLGRKAWEAYQRRGATSSTPPTRR	0.9465	-	-	AB			peptide_4630	TKILTKRNALIGSAALFFAKRYAKKRLRGKTA	-0.0686266	Non-ABP			peptide_2499	VKIQVNFIDGILRLLSLKDKVDLKPLI	0.955	ABP
peptide_2984	IKRIKTYLFLKKLGVNHPWKASGDKNFCRLVDR	0.55	ABPs	-0.26	-0.54	0.21	7.5	3946.24			peptide_6515	IGAIVLTLHKRSVTVRQKIYDQVARDLKKAIFIRK	0.5102	-	-	AB			peptide_8976	VIKLVKKKNKFAKDLFTKKYKPRIVKPKKGKGSFKRKKN	-0.0686403	Non-ABP			peptide_3623	NTKYIFVTGGVVSGLGKGITAASLRKIVKK	0.955	ABP
peptide_2985	IKWFRNIINKIKLEIRYRKKLKELRKRDPFIYK	0.52	ABPs	-0.4	-0.98	0.58	10	4348.86			peptide_6516	IGVSQRSSIYHLLRGHVLAGLTKRLPPGIRLLIYG	0.669	-	-	AB			peptide_541	AGGGVILLGLKVVPLLSGLFS	-0.0686869	Non-ABP			peptide_3876	MKRMQKGGLAKMMRALGNFGGFGGGFPGFKR	0.955	ABP
peptide_2988	ILFKILFFILLFFINRKIIIQKQSQKLKKFLDL	0.6	ABPs	0.01	0.87	-0.46	6	4111.76			peptide_6521	IIYKIKLYLLDIKLKRLNKKYNKILDKYKKEYLGI	0.5273	-	-	AB			peptide_15698	SIFGIAKKGLGLLGKKKVDLKKIHDKFFDKSGMKQKGKDIVKEGLKGLKK	-0.0687161	Non-ABP			peptide_4622	RQVCLFIQWITRGRVCMGYCRQGLCSKTKSKI	0.955	ABP
peptide_2989	ILILISVKNIILQKIEHIKNKINKNIIITNKYI	0.57	ABPs	-0.03	0.48	-0.28	5.5	3900.43			peptide_6522	IIYKIKLYLLDIKLKRLNKKYNKLLDKYKKEYLGI	0.5854	-	-	AB			peptide_4940	FNWIKRLFAKIRHEIAYRKRIKELKKKDPFIYK	-0.0687197	Non-ABP			peptide_4970	IKKIIKWFEDRKRKKQIKKKLEALRKRDPFIYK	0.955	ABP
peptide_2990	IRKLLTAFLLPRVIAFVSRRLGGRAATPPRRGY	0.59	ABPs	-0.19	0.13	-0.04	8	3724.01			peptide_6524	IKKIKKKICELVCKIFGITQCICSHECDCKKEAKK	0.9994	-	-	AB			peptide_15706	VPGIGALTCAPAAGAAGAAGAAGAAGAAGAAGAAGAAGTAEASISSTSIS	-0.0687741	Non-ABP			peptide_5652	GIMIYKPKLKNIKKLKMFLKKIIKIKKNNNGDSI	0.955	ABP
peptide_2994	KCPKCRKNMEKKQIKDHVYIYICPSCNTEVGGK	0.65	ABPs	-0.31	-0.92	0.45	5.5	3843.08			peptide_6525	IKKIKKKICELVCKIFGITQCICSHECNCKKEANK	0.9995	-	-	AB			peptide_8663	TGILEGKVALVTGGASGIGRATAVVMARGARKANLTVT	-0.0687907	Non-ABP			peptide_5747	FTITVNGRVYRGTRKALKAFGKPRLTIFKKEVKK	0.955	ABP
peptide_2995	KIKKKTLKDLFFKIIVIAIVLAMIFSVFVVVLR	0.6	ABPs	0.1	1.55	-0.47	6	3835.5			peptide_6536	KICLNLIIKIIKIIIKIIIKKIIKIIKIALILFFS	0.9963	-	-	AB			peptide_12086	GAAIAKQCLEKGIDKVVFDRAGYKYHGRVSALADGAREAGLKF	-0.068801	Non-ABP			peptide_7205	LKLIKKIIKIKLFVIGLLALLWFVKKKHHCCHNEKE	0.955	ABP
peptide_2996	KKNKKKIKKVIKGLKKASKLHSAQAKILKKVLG	0.64	ABPs	-0.34	-0.75	0.77	14.5	3684.24			peptide_6537	KIKIKIKIKIKIKIKIKIKIKIKIKIKIKIKIKIK	0.9999	-	-	AB			peptide_14246	AQKSAGGNSGGIAKKGGQEGARGGRGGGGKGGSGSGGATKTKGGGK	-0.0688087	Non-ABP			peptide_8029	GAIIKAKPSAAKGTYLKSVTIASTMGPGVKIAANKLEN	0.955	ABP
peptide_2997	KLAVIIIIIIIIIIIIIIIIIIIIIITRRWRRR	0.75	ABPs	0.23	2.45	-0.88	6	3987.92			peptide_6538	KKKIKKVIKGLEKASKSHAKQAKTLKSVIKKGKKK	0.9999	-	-	AB			peptide_11174	ITSYDDAEKYFGRKADKNRKIYNGMLKTYFYSFMGPKPPKKG	-0.0688596	Non-ABP			peptide_8125	ANQVGKRYRCTKCGAEMIITKGGTGTITCCGQPMEIKQ	0.955	ABP
peptide_3000	KLQSLALLVLAGIALTLYIMRRRSRQGKRTPKF	0.73	ABPs	-0.2	0.06	-0.03	8	3800.19			peptide_6539	KKWRCTVCGYVHTGETPPEKCPVCGAGKAKFKLVE	0.9923	-	-	AB			peptide_2435	KVIVLKGSKLLSFILRKFFKIKKEKIN	-0.068862	Non-ABP			peptide_8618	KKSGCSSSRKGMNGGKGGAKGGGYGGGMGGGKKPSKKK	0.955	ABP
peptide_3003	KRKKLKLKILKPKMMKIQISRTRIPEKMVMTRI	0.52	ABPs	-0.37	-0.6	0.62	12	4066.81			peptide_6540	KLIAKKPKTTVGTPARTSSVGLIVARTRGGAYSAR	0.9629	-	-	AB			peptide_10889	AGIYKALLDEIARDGFRVLSRRTSLTPLRKFWIAWKTWLAA	-0.0689502	Non-ABP			peptide_8955	GTVIARNVVKRKPGYLYYVDGKGNVCEAKMARGGRKKRR	0.955	ABP
peptide_3004	KRMIKKIATSRMFNKYCNNVLQMYNYGRVNIPA	0.61	ABPs	-0.25	-0.52	-0.1	7	3967.26			peptide_6541	KLKKKLKRLFMKLMKLKKKLKKLSLKLKKLQKLLI	0.9999	-	-	AB			peptide_15186	FIIRWILAFIIRWLAIRWLKEKWIDFKIWRAYRRKIKKLKEQDPFIYK	-0.0689637	Non-ABP			peptide_9298	AILTNKEAKNLVHYKKGSPPKFSGGGASKCGLVELPKKK	0.955	ABP
peptide_3005	KTKLMKLKLARLSYVVASIAVTVATVGAGGKWG	0.65	ABPs	-0.01	0.61	-0.26	6	3418.7			peptide_6542	KLLIKKLEKIKLLRKKLKTMKLLRKLKLEKNIKKK	0.9999	-	-	AB			peptide_381	ILVAKAKQAKKHPLLLDVML	-0.0689649	Non-ABP			peptide_10065	VKDKDFKGYIHDVGGPTANFRHPACEKQLSKGACGGRQCL	0.955	ABP
peptide_3011	KVKVKVKVKVKVKVKVKVKVKVKVRVRVSQKIR	0.71	ABPs	-0.37	-0.16	0.78	16	3869.59			peptide_6544	KMTKGSPAKPMPKGMPMKGMPMKPGKGGKGGKKGC	0.9995	-	-	AB			peptide_9173	FLIEKIMKMLKIKIKKMLLQLLLKMILKIKMKILISKLL	-0.0690693	Non-ABP			peptide_10527	VATKRRFDPNLQRIRVLLNGKAQRAYVCTRCLKAGKVTKAI	0.955	ABP
peptide_3013	LGRLVKLALLVVGAVLLAQALPDIKRYLAIRRM	0.69	ABPs	-0.01	1.04	-0.32	5	3645.13			peptide_6546	KRTILSDRIVRKKRRIIFIILLMLLVKLLLMFLRM	0.9931	-	-	AB			peptide_3845	LVGKRRSLLDYLKSRDIERYRNIVKELGLRK	-0.0690713	Non-ABP			peptide_10573	GIAAIKFKGGDMEAMGKNLGGAVCLFLVPKIVEVIISWAQR	0.955	ABP
peptide_3015	LSGEITRAVNLKGIKATKGAKVAIEAAKGTISE	0.51	ABPs	-0.11	0.05	0.3	3	3326.4			peptide_6568	LSYRKLAMRVLGRPLHTGGVSIHPVRPLSGQRRLS	0.7307	-	-	AB			peptide_9587	QRMMKKMRKGGMAKMMRGMQGLMGGGGLGGLGGLGGMFKR	-0.0690758	Non-ABP			peptide_10723	RNRCRVCGRARGYIRKFQMCRICFRGMALRGEIPGVVKASW	0.955	ABP
peptide_3016	LTASLAVLCGLLVLVLLINLAARLAKTKLKQKQ	0.71	ABPs	0.03	1.13	-0.44	5	3517.99			peptide_6569	LSYRKLAMRVLGRPLHTGGVSIRPVRPLSGQRRLS	0.8333	-	-	AB			peptide_1894	LLVIEAVTKGVGLRGVKGLRGGLLVL	-0.0691306	Non-ABP			peptide_11088	VATKRRFDPNLQRVRVLLQGKATRAYVCTRCLKGGKVQKAI	0.955	ABP
peptide_3017	LVIMAVVTTVMTGPLLRLLLPRAGYVIPKGLEA	0.52	ABPs	0.11	1.21	-0.58	2	3506.93			peptide_6570	LSYRKLAMRVLGRPLHTGGVTIHPVRPLSGQRRFS	0.8521	-	-	AB			peptide_3016	GHAGAIISGGKGGAKDKIAALEKAGIKVV	-0.0691325	Non-ABP			peptide_11183	VTALISGLTIGGKAIGKKVAMKKSKDVIYLTAKVLSVLHLVR	0.955	ABP
peptide_3018	LWILAVLMAGVGFWWMMTRRKRKSAQGPAKRAA	0.6	ABPs	-0.11	0.1	-0.26	7	3789.14			peptide_6571	LSYRKLAMRVLGRPLNTGGVSIHPVRPLSGQQRLS	0.5173	-	-	AB			peptide_8949	AAAIRGEKAPRLGRADALGQARTIEALYRSAATGAPVRL	-0.0691915	Non-ABP			peptide_11703	CVCMCVYAYARVRVCACVPMCMCVCMCSKELKMHKKERGVKR	0.955	ABP
peptide_3020	LWLLIFVVVAGYLIAMHKEIIIYFKMLWEKLKK	0.77	ABPs	0.14	1.1	-0.72	3.5	4051.69			peptide_6572	LSYRKLAMRVLGRPLNTGGVSIHPVRPLSGQRRLF	0.849	-	-	AB			peptide_5254	FFLFDWIGKLLYGEDYDKYKKRPPKTIKRKRWH	-0.0692148	Non-ABP			peptide_12069	CALGGAIGGYIGARLLKKLPEKILKSAFAIFLIYVAVRMLTAN	0.955	ABP
peptide_3026	NALIIALGIVPPGKKKGKGKGGKGGKGGKGGKK	0.65	ABPs	-0.17	-0.65	0.57	10	3100.35			peptide_6576	LVVKFIKRIINKIKMEIRYRKRLKELRKRDPFIYK	0.9288	-	-	AB			peptide_10966	IIAGASLICSLTPTPADDKWVGKAYKVLDWCALNVGKAKDK	-0.0692252	Non-ABP			peptide_12168	LCAVFWALVGAFIGWHFPEPSWAKTVKAKVKDLVGKVKALVKK	0.955	ABP
peptide_3031	SGFVRSQADIDKAVQVARGVAGVKSVKNDMRLK	0.51	ABPs	-0.24	-0.25	0.4	4	3531.58			peptide_6584	PKAKKAVKKAAPTKAAPKKAAPTKVAPKKAAPKKK	0.9999	-	-	AB			peptide_6541	KLKKKLKRLFMKLMKLKKKLKKLSLKLKKLQKLLI	-0.0692511	Non-ABP			peptide_12244	GTFVVLAVLIAVVALIVRGIVRDKKSGKSSCGGDCSHCRGCHK	0.955	ABP
peptide_3037	SYLAWFFLVCSVFSLSFIAWTYTKPGKKWLKEL	0.68	ABPs	0.07	0.55	-0.76	3	3961.23			peptide_6585	PMVGGKKYSYGKKGMAAAKKAAKKSGKKIVKKKKK	0.9946	-	-	AB			peptide_14734	AGTKNGSGKGKGTSGGGRRNKNTGGCSKGGPGKGSGGGRGGGKGRKG	-0.0692921	Non-ABP			peptide_12309	ENGLAASMMYGSGKGNTITSAYGGAVPTVKKPTKAKQTKKDGK	0.955	ABP
peptide_3041	TGGVHGAGYMSGSAFGKAMTFGRIAAKDIAKPK	0.54	ABPs	-0.06	-0.06	-0.02	4.5	3284.3			peptide_6586	PMVGKKKYPYTAKGKAKAKAAAKKSGKKVKKMKGY	0.9989	-	-	AB			peptide_5869	GLGLGLRLGVKVSVRVMVGVRGKGLGVMGLGFRG	-0.0693764	Non-ABP			peptide_12326	GLGLFIAKNLINKSLGKIEFINLVNEGACVRISWKKGNLVLSQ	0.955	ABP
peptide_3042	VFGAMRNIRTLGGVLGLDFLINYVFYRAPGKRR	0.54	ABPs	-0.11	0.21	-0.26	5	3772			peptide_6587	PNVGGKSYGYGTKGMAAAKKASKKTGKPMKMAKKK	0.6595	-	-	AB			peptide_11687	ARLRGGGASNGGGAAAPAVRGGMRGRGRGRGRGRGGMRGRGM	-0.069379	Non-ABP			peptide_13169	AAAAHNPKFAKKVGVPTKVAKEFNKADTGVKLKSLPKRVSGRGR	0.955	ABP
peptide_3043	VGNKKYPYTAKGKAKAKAVAKSKGKKVKKAKGY	0.53	ABPs	-0.35	-1.19	0.75	13	3525.77			peptide_6589	QVKKIVKAAIKIAPIVYPIVIKAIDAKKKKSPVKK	0.9999	-	-	AB			peptide_397	KAMKGKANPGLVNKILKELL	-0.0693882	Non-ABP			peptide_13764	KVKLLMIIMIFKKVNLKLKLIIVKLKIKNYKIVLIQVKIKFQLLK	0.955	ABP
peptide_3051	YIFRSSITLKDGTKIYAKDYGKKAFKIYITKSK	0.56	ABPs	-0.21	-0.54	0.2	7	3877.09			peptide_6591	RFRRLFERVVLGSMMTVLAFVVERRLVKMLRKKRA	0.9982	-	-	AB			peptide_5969	LVVGGLLVLVLDSCCRLLLLRLLLLLLLLRRLTR	-0.0693993	Non-ABP			peptide_13987	QAYCLKCRTQRDMKDPTEVTMKNGKPATQGSCPVCGTKMYRIGKG	0.955	ABP
peptide_3061	AALKDGRFWAGFIVAYLLVIFVPALNVRNRMKG	0.56	ABPs	0.01	0.71	-0.47	4	3707.99			peptide_6592	RGMRGMRGMRGMRGMRGMRGMRGMRGMRGMRGMRK	0.999	-	-	AB			peptide_8802	LGLVRRLKLAIRIRLKLIKRLGIRLRIPISRLSRNPRIL	-0.0694444	Non-ABP			peptide_14746	DISEVNRLVKQFEQTKKFMKQMPGMMGGKKGRRGGGGLGGLFKGLPF	0.955	ABP
peptide_3064	AIKAKAAKPKVAAKKAAKPKVAAKKATAKKGKK	0.71	ABPs	-0.33	-0.74	0.93	14	3329.67			peptide_6593	RKISIIMRLIILMIKKIIMKKIIQILKKIKIIMII	0.9999	-	-	AB			peptide_7117	GIKLILKKIKLIKKILRKLLKKKKKKELKEVLEIDA	-0.0694797	Non-ABP			peptide_14850	EGIQKLKCSSCGTTFMSETGMAKCPSCLEKESQGAGNTGGCGCGHQH	0.955	ABP
peptide_3065	AKAAKKAAKKAAPKKAAKKAAPKKAAKKAAKKK	0.72	ABPs	-0.42	-1.17	1.23	16	3329.65			peptide_6594	RKMILMAIAGFLWKKFQSRGGVKQTYSNQQMPRRW	0.9995	-	-	AB			peptide_4922	RKGGMAKMMRGMQGLMGGGGLGGLGGLGGMFKR	-0.0695451	Non-ABP			peptide_14908	EGIQKLKCSSCGSTFMSETGMAKCPSCLEKESQGAGNTAGCGCGHQH	0.955	ABP
peptide_3066	AKAAKKAAKKAAPKKAAKKAAPKKAAKKTAKKK	0.71	ABPs	-0.44	-1.25	1.23	16	3359.68			peptide_6595	RKVRIAAAWLAAAGLMALVWKEIPAMRRYIKIERM	0.9999	-	-	AB			peptide_13089	GRLLKRLRQRRRDRKLARELEQRFRGQVDAAAAAAARLSDDITR	-0.0695697	Non-ABP			peptide_333	MMMMMMMMMIIIIIIIIIL	0.954	ABP
peptide_3068	AKAVGKSGKSGKSGKGGKGGKKGGKKGAGKSSG	0.61	ABPs	-0.3	-1.29	0.95	11	2917.87			peptide_6596	RLIQFIQLLRLYSAQHPVRYAARIAFGIAFRKLPF	0.9989	-	-	AB			peptide_10719	LVLRFAPRLRARVMAVARHPFVRQILFGLVFRLIRLLIFRR	-0.0695709	Non-ABP			peptide_698	VILIRMTLKKQIAKFEEKAEMI	0.954	ABP
peptide_3070	ALIACYYRAAEWEHTEVMLAAHRLLVYLDKSRK	0.61	ABPs	-0.14	-0.03	-0.11	2	3922.08			peptide_6597	RLVIRLVMRLVMRLVIRLVMRLVMRLVIKMLLYIM	0.9993	-	-	AB			peptide_9586	AAIATSLIGYTVKAVIFAALAYAGIICGKKFRDKKDADRA	-0.0696001	Non-ABP			peptide_1988	AVRIKIKIKIKIKITIKIGNKKALPK	0.954	ABP
peptide_3073	ALVSLKDIKQAIAVMQKILEKLDEIYHALHDKG	0.62	ABPs	-0.1	0.05	0.15	1	3732.97			peptide_6598	RQFSRLAKVAFTFVMMNYAAVAGLFAAARGKRVWR	0.9436	-	-	AB			peptide_6542	KLLIKKLEKIKLLRKKLKTMKLLRKLKLEKNIKKK	-0.0696597	Non-ABP			peptide_2723	KVVIVNGKGFIGFKLRHMFGIRKLPQET	0.954	ABP
peptide_3077	EAKKTVKKAAKKVVKKAVKKVKKAVKKVKKAVK	0.68	ABPs	-0.41	-0.79	1.17	16	3647.22			peptide_6599	RRALAHLVLLLLLRVRVRVRVRVRVRVRVRVRVRG	0.9999	-	-	AB			peptide_9864	KRPLTPLKKLLLTLRKLLKKLLPTLRKLLKKLLKKLPKKL	-0.0696981	Non-ABP			peptide_2928	YIGIMLVVDILYGIIDPRIRVAKDGGKKK	0.954	ABP
peptide_3078	ELIIGIIIGIGLCQANDRMGIIKKIKGFINKKK	0.7	ABPs	-0.04	0.43	0.02	5	3640.11			peptide_6600	RTYERPTLTRAGNFTKVTGLGGSGPRDISGRHQSF	0.7066	-	-	AB			peptide_3439	LKERGVKNVRALIGGWNTWVNTNSPITKSR	-0.0697254	Non-ABP			peptide_2989	AAYKTCKKCGRSLPMTKKYFNENVTSKDG	0.954	ABP
peptide_3079	FGVIVIIGGGVCVCVCRNYLIIRLMAKTVLLKC	0.65	ABPs	0.13	1.68	-0.73	4	3569.1			peptide_6601	SASKKKLKSAIKATKAKVAKQEKKVQKLKKKLKKA	0.9992	-	-	AB			peptide_7182	KVKVKLKLKLKLKLKVKLKVKVKLKVKVKLKLKLKV	-0.0697655	Non-ABP			peptide_3067	ILKILKKKIKKKILKKQKLKIKLKLKIVI	0.954	ABP
peptide_3080	FIIIIIIIIIVIIIIIIIIIIIIIILLLFLWFI	0.68	ABPs	0.68	4.09	-1.9	0	3913.99			peptide_6606	SRKKVKRFIIIIIIIIIIIIIIIIIISHHHHHQSS	0.9569	-	-	AB			peptide_759	LGLGLLGTVLVIVLVVWLIRRV	-0.0697784	Non-ABP			peptide_3209	KKINKKQIELIKLIDEAYLFIRNKKKIVL	0.954	ABP
peptide_3081	FKRSCEDKSTLYVCLFGKRYIFREGKYMGWYRP	0.53	ABPs	-0.26	-0.72	0.09	5	4129.32			peptide_6607	SRKKVKRFIIIIIIIIIIIIIIIIISHHHHHHQSS	0.9571	-	-	AB			peptide_3844	MVGHRRGLLDYLKKTDLEGYRALIEKLGIRK	-0.0697911	Non-ABP			peptide_4337	QKMMKQFKKSPKGFARRLGGMMGNPNAFRGFK	0.954	ABP
peptide_3085	FKRSCENKSILYVCLFGKRYIFREGKYMGWYRP	0.54	ABPs	-0.23	-0.56	-0.04	6	4140.4			peptide_6608	SRKKVKRFIIIIIIIIIIIIIIIISHHHHHHHQSS	0.9653	-	-	AB			peptide_8051	RVRVLRVRVLLLLLLLLLLLLLLLLLLGARRGLLCDYK	-0.0698424	Non-ABP			peptide_4675	CLGCLHRCPKFAIQYEDKTKKHGQYTNPNVKV	0.954	ABP
peptide_3086	FKRSCENKSTLYVCLFGKRYIFREGKYIGWYRP	0.54	ABPs	-0.25	-0.64	-0.01	6	4110.31			peptide_6609	SSMKLCGLIKLIKLTKLIKLIKLTKLIKLINSLNF	0.9997	-	-	AB			peptide_3120	LLTKNGILVGGGVDKKALGLGVKDLCNNM	-0.0698465	Non-ABP			peptide_4943	KKKKKELLMAKKYIKKIVILKKMKMIQKLFLKI	0.954	ABP
peptide_3089	FNRREGNIKRIKIKLGILAILVVVSLIVKFINR	0.66	ABPs	-0.09	0.66	-0.1	7	3835.33			peptide_6610	SSMNLCGLIKLIKLTKLIKLIKLTKLIKLINSLNF	0.9996	-	-	AB			peptide_14399	AQKAAGGNPGGQSKKGDAGAQGGRGGGGKGGSGNKGGSGAGKSGNK	-0.0698796	Non-ABP			peptide_5210	VKMMILKKLKKTGKLNLIVKTLKTRKVLKLKEI	0.954	ABP
peptide_3090	FTWIKNLWRKVKQEIAYRKRLKEIKKKDPFIYK	0.58	ABPs	-0.36	-1.08	0.48	9	4296.73			peptide_6614	TLMGAVKLNLGGAPAGPAGTGKTESTKDLAKALAK	0.8596	-	-	AB			peptide_723	LAIGAAAAAGFIVGYVGAHFLK	-0.0698984	Non-ABP			peptide_5485	GKVIGKQGRIAQAIRCVVKAASVKENKKYIVEIV	0.954	ABP
peptide_3091	GAAINLINQKFGKLTVIKKDEKKYKGGSIHWIC	0.66	ABPs	-0.13	-0.31	0.08	5.5	3702.95			peptide_6615	TLTSYKKAIAKLLKAYRKKYDAFGKQKPKKRKKSK	0.9999	-	-	AB			peptide_5014	IMKGALCRVRHVCVCVTVCVCVCVCVCVRVCVR	-0.069968	Non-ABP			peptide_5536	AKAKKAVKAVKKVAKKVKEEAPKVVRGAYTQRGK	0.954	ABP
peptide_3094	GCVIVTYQDLIQIGIFIVALANLIYQIFKEKKK	0.61	ABPs	0.05	0.8	-0.48	2	3784.16			peptide_6617	TYVMTKPCPICKKQLTKQLPTETVRCLCGNHVWQG	0.999	-	-	AB			peptide_745	GLALIVTTLVVTIYKLHMGIPQ	-0.0699736	Non-ABP			peptide_6123	LIIKLNVGANIAIYDIRWLIIIKKINKNATLLYKC	0.954	ABP
peptide_3095	GFLKDGRFWGGVVVGYLLVMFVPQLNFKARAKA	0.62	ABPs	0.02	0.54	-0.45	4	3685.95			peptide_6618	TYVMTKPCPVCKKQLTKQHPTDTVACSCGYHVWQG	0.9979	-	-	AB			peptide_12876	VVVWIEYLNKISCKILLLHCLVVVTLVKGLERKTVLWLGIPYHK	-0.0699784	Non-ABP			peptide_6310	FLTLGIIIGFVAGWYANEKWDALKDISKKAMIWKK	0.954	ABP
peptide_3096	GKFLIKIGNKLVAFNEYLKGKWNSLLYRLMFKK	0.65	ABPs	-0.12	-0.1	-0.16	7	3962.39			peptide_6619	TYVMTKPCPVCKQQLIKQRPTDTVPCSCGKHIWQG	0.9985	-	-	AB			peptide_7884	LILLMIRSRLMLIILRLMQFSLRLMLLRLLCLLLLLI	-0.0700094	Non-ABP			peptide_6728	GGLHKAGIEINRKVLADLAVNHPEAFKAVVAKAKAA	0.954	ABP
peptide_3099	GTCPKCKLRIRKNGNHIKLGSVWVHKMCPPKRG	0.59	ABPs	-0.29	-0.75	0.25	10	3744.09			peptide_6620	TYVMTKPCPVCKQQLTKPRPTDTVPCSCGHHVWQG	0.9988	-	-	AB			peptide_2657	AKMMRGMQGLMGGGGLGGLGGLGGMFKR	-0.0700148	Non-ABP			peptide_6902	AKKRKKIKNLGAKILVWIMLITMVGSLIASLLIYLV	0.954	ABP
peptide_3100	GWFFLESLFALVIAVAIVWWTMGPRKRKPPRDR	0.57	ABPs	-0.07	0.18	-0.31	4	3945.24			peptide_6621	TYVMTKPCPVCKQQLTKQKPTDTVQCGCGKHVWQG	0.9983	-	-	AB			peptide_8970	MLPVLPALAALAALAALAAAAAAAAAAAAAAAAAAAPSV	-0.0700931	Non-ABP			peptide_7172	KKFIKFFKKVIRKLLKNKSKKEKYVSGKSDEIYPLF	0.954	ABP
peptide_3101	IAWFKKMINKIKDEIRYRKRLKELKKKDPFIYK	0.53	ABPs	-0.39	-1.08	0.72	9	4269.76			peptide_6622	VAFAGGLGLGLMYKKYEKDITKYMKKATKKMEAEK	0.681	-	-	AB			peptide_4256	SLLLLLRSPTGGGVTFRIYRRMAAWFTHLRR	-0.0701158	Non-ABP			peptide_7179	KLIKLMKAKLSIDIIIKLMKLIKLNIVKNDCKTNCK	0.954	ABP
peptide_3106	IAWLLWCRFLFLALCGGLVMFYVWIAFRTRDAK	0.54	ABPs	0.11	1.18	-0.93	3	3981.4			peptide_6623	VAIRMATSARCSGWRIARILAEVTAGRCERIRAMA	0.6686	-	-	AB			peptide_409	KKLMTKLKKAKVKAFTLVEM	-0.0701204	Non-ABP			peptide_7781	CSPAMCHQCRKVTYSGCGMHVDQVMASVPAEKRCTCR	0.954	ABP
peptide_3107	IFGIAGALFHLLLVVAVVVIVYNVIKAGAARRA	0.54	ABPs	0.2	1.78	-0.82	3.5	3435.77			peptide_6624	VANLIAIQSHFRARARARARARARARARARITGTV	0.796	-	-	AB			peptide_5968	LVVGDLLVLVLDSCCRLLLLRLLLLLLLLRRLSR	-0.07016	Non-ABP			peptide_7794	FFALASKIATEYFISGCAAAISLYCGVKTPKNKRKKQ	0.954	ABP
peptide_3108	IGKLIKAALIAVVLAAIVQSLPDIKRYLEIRKM	0.68	ABPs	0	0.92	-0.18	4	3649.11			peptide_6625	VAVARKLAVLLHRLWVSGEVYEPLRNSQKAMSTAA	0.862	-	-	AB			peptide_15228	LNLILGRLIKKHGVLGVLVVIGDLAVKITKSKKDDKAWDKIKKVIKSL	-0.0701601	Non-ABP			peptide_8046	AKNKWVGDYYVTGSGAMATNTWIGKYHVNAAGKWDQTR	0.954	ABP
peptide_3110	IIDIILKTLLIGLEIVILILKIKIKEIIKKIKI	0.6	ABPs	0.13	1.55	-0.24	4	3809.63			peptide_6627	VGLTNCGKGQPGQGAHVSHGASPARFRNVEIGVKA	0.568	-	-	AB			peptide_4442	AIVGYLKSEHGMGHGHANALVGWTLAGNVARS	-0.0701612	Non-ABP			peptide_9643	SLGSKIVATLGWLGVGILVAVILLISVITIILNKKKKNSK	0.954	ABP
peptide_3112	IIIIIIIIIIIIIIIIIIIIIIIIIIIIIIIII	0.57	ABPs	0.73	4.5	-1.8	0	3752.94			peptide_6628	VGVVMVGIGVAGRCCGADGLSASNASTAERYLSRK	0.5936	-	-	AB			peptide_9297	AILDKIVDFFKRQFFKVKREIQYRKRIKELRKRDPFIYK	-0.0701699	Non-ABP			peptide_9837	AQKGGGGNPGAVTKKGGDKASGSTGTGRGGGNKGNAGKKG	0.954	ABP
peptide_3113	IIKVIIKVVIKVVNKNNVKIMVKVMIKIIIKVL	0.67	ABPs	0.08	1.48	-0.34	8	3785.63			peptide_6630	VKVKVKVKVMVKVKVKVKVKVMVKVKVKVMVRDSS	0.9992	-	-	AB			peptide_13347	QGYCVKCRAKKEMKTPKAITMKNGRPATQGVCPSCGTKMFKIGK	-0.0701735	Non-ABP			peptide_10409	ADFKGGNGKAIGFLVGQVMKESKGRANPGMVNQLLQKYLKD	0.954	ABP
peptide_3117	IKLILKIRMMHIITQILMKVIMKKNMLIKQKKH	0.73	ABPs	-0.11	0.35	-0.1	10	4058.94			peptide_6631	VKVLIRMEQMRKMLLLKFRRVLRLLIVRLIKLSLI	0.9697	-	-	AB			peptide_1093	KSGGYGGGGGGYGGGGGMMMGKH	-0.070181	Non-ABP			peptide_12082	AGSYKCARCKQKVEIDVNVRCPYCGHRILFKERGAAIKELSAR	0.954	ABP
peptide_3120	ILLKLEKVQKKNLLLVIMKEKVKFKKKKMKMKK	0.8	ABPs	-0.31	-0.48	0.7	12	4056.9			peptide_6632	VKWMEKHLVKVKVKLMVKVMVIKMVKVKEKLKLMD	0.8819	-	-	AB			peptide_9326	CACNKRPRKNPAATSAAKTAAKVAPKPAPKPAPAPAPAS	-0.0702272	Non-ABP			peptide_13097	GVVLVVLVVGGVAGFLVWKKRNPTAADAAVQNLKDKVTGLFHKK	0.954	ABP
peptide_3122	INWVKKIIDKIKAEIAYRKRLKDLKKKDPFIYK	0.54	ABPs	-0.32	-0.77	0.63	8	4104.55			peptide_6640	WGVLRKKTLKIVMMAVLLMKIILGEFTKDMMEIII	0.9522	-	-	AB			peptide_2160	VIRANVKLLPVKRQKKSAKKLKKKILK	-0.0702845	Non-ABP			peptide_13119	KKFIKRLFCKHDYTYTYLHMINGGMAKLYYCECKKCGKVRYKTN	0.954	ABP
peptide_3125	IRLIKNIWLRFKSWIEYKKKIKKIKKRDPFIYK	0.52	ABPs	-0.32	-0.76	0.39	11	4322.91			peptide_6644	WVRVRVRVRVRVRVRFRVRVRVRVRVRVRVRVRVT	0.9999	-	-	AB			peptide_10243	KKPNPFAAKPYAKGAAMKPCPGCKSGAKCKAAGKCLAKGK	-0.0702912	Non-ABP			peptide_13523	IFALVGNQNCGKTALFNALTGSNQHFGNFPGVTVDQKMGAIKGAY	0.954	ABP
peptide_3126	IRPLRRVHRMVAMLLAALLPLVVAAALAARHSW	0.6	ABPs	-0.02	0.98	-0.49	6	3674.08			peptide_6648	GAIIKAKPAASKGQYIKSCVAASTMGPGVKMNTAKI	0.9904	-	-	AB			peptide_6814	LLKALLMWLAMLLRLLKMLLKTQLMLLKMLLKVLLM	-0.0702991	Non-ABP			peptide_13664	EKENSNCIFPKCPKCGKGYLLPFSYKEDVFEKWKCSECGYTVQKR	0.954	ABP
peptide_3128	IVVRLMGALLTPKQPRFYTGRHRARLRPRPAVK	0.56	ABPs	-0.3	-0.41	0.15	9.5	3856.2			peptide_6649	KRDYEYRRRRTGQRHRWCIRASVWRYMLMGLPIGGR	0.988	-	-	AB			peptide_6045	GVVLNKVESASDSNYGYGYGYGYGGEDNGKKKKKK	-0.0703074	Non-ABP			peptide_14328	RKGLSGGVKSGPPPKKGPTPQGLTEKIYKSVTSYTKGFLRKAKPKK	0.954	ABP
peptide_3129	IWLLIFVIVVGYLIAVRKEIIIYFKMLWEKLKK	0.76	ABPs	0.12	1.24	-0.66	4	4080.76			peptide_6657	GAIVKAKPAAAKGQYIKSCVVASTMGPGIKMSTAKL	0.9997	-	-	AB			peptide_6121	GKFLIKIGNKLVAFNEYLKGEWNSLLYKLMFKKEK	-0.0703161	Non-ABP			peptide_14596	KKTRGAKPRVTCGSCRKFDGTAWCRHWNFHTTAESPPCRFYAQNPR	0.954	ABP
peptide_3130	KAYTYVKSGLASFVDVDKPIIRKPTDAIVRIVI	0.57	ABPs	-0.08	0.34	0	3	3677.88			peptide_6658	GFLNAVVPYRSLEKLKGSKLNLIGVKTVREAIGKIF	0.9999	-	-	AB			peptide_9958	AQKGAGGNPGAVTKKGGDGASGSTGTGRGGGKKGNAGGKG	-0.0703308	Non-ABP			peptide_14710	RPCGPHKTQFIIKHKNPSMYTCPADGCNICDPCHPNKYSHMNMPCFN	0.954	ABP
peptide_3133	KIEIKNRAAARLNELGVKENKDKALRIRVLNYS	0.52	ABPs	-0.34	-0.72	0.61	5	3824.99			peptide_6664	AQRLIDLDRRIGQLEKAAQGDIPPTAQQVAARQRKH	0.8429	-	-	AB			peptide_1514	LLTFIKVQDWYNNMLKKAIRDIKLA	-0.070332	Non-ABP			peptide_15108	GIILLVWVIFFIETLSGILDVLFKPFKRKIINFDSKKNTIKQRKKAPK	0.954	ABP
peptide_3134	KIWQILLVIWVVGFGFMIANHFNRQNIERMKKR	0.73	ABPs	-0.09	0.14	-0.39	5.5	4087.51			peptide_6670	NCCVWLIDKVGKPGRYGVTKEMKAAAKAAKKAGKEG	0.9684	-	-	AB			peptide_9153	AIKLLKKNIFAKDLFTKKYKQKIVKAKKGKGSFKRLKKI	-0.0703717	Non-ABP			peptide_15476	KEKSYFKGVPPNLPPKGSRCDGCSYWRGIGCVFCYREQLRVKTGGKNEP	0.954	ABP
peptide_3135	KIWQILLVIWVVGFGFMVANHFNRQNIERMKKR	0.73	ABPs	-0.09	0.13	-0.38	5.5	4073.48			peptide_6674	ALGVSYKTIRRHIKAMGNVHYIGRGFSGHWEIHDKS	0.8917	-	-	AB			peptide_6546	KRTILSDRIVRKKRRIIFIILLMLLVKLLLMFLRM	-0.0703789	Non-ABP			peptide_15613	AGCFYTGCKKLMKAHKYFACGALGCMGMAIYSGHKMIAPKKKKETTTPEE	0.954	ABP
peptide_3136	KKKIANSFKHIFTAAGKNWMEAMRYYSLQMWVH	0.7	ABPs	-0.15	-0.48	-0.25	6	4017.26			peptide_6675	GAIIKAKPAAAKGQYIKSCVAASTMGPGVKMNAAKL	0.9998	-	-	AB			peptide_3480	DKILLYIGKELKLDILLEWIINKIDKHINK	-0.0704057	Non-ABP			peptide_536	RIRVNVKITVDVLGVKLKVLG	0.953	ABP
peptide_3144	LFGWLYRKYGIAYAMMSHALFHAVSKLIWLIFI	0.8	ABPs	0.16	1.02	-1.06	4	3961.37			peptide_6676	GLVNVREVLDRCRCEYTLSCRDRWFRFTCAVPTRKL	0.8907	-	-	AB			peptide_9137	VIKLIKKKNIIAKDLFTKKYKLKIVKPKKGKGSFKRKKS	-0.070416	Non-ABP			peptide_643	FLVIYGVAYWIIWKFIKDKFFK	0.953	ABP
peptide_3145	LLLLLLLLLLLLLLLLLLLLLLLLLLLLLLLLC	0.88	ABPs	0.52	3.76	-1.78	0	3742.91			peptide_6680	LGGVVGGVVGGVVGGVVGGVVGGVLGGVVGGVVGGV	0.7822	-	-	AB			peptide_6664	AQRLIDLDRRIGQLEKAAQGDIPPTAQQVAARQRKH	-0.0704208	Non-ABP			peptide_735	YTIVLLLYAYVILGFIEKKVKK	0.953	ABP
peptide_3146	LLLLLLLLLLLLLPLLLLPLLPLLPLPLPLLPG	0.64	ABPs	0.39	2.53	-1.36	0	3584.48			peptide_6683	VDIKKRFGKNALLRGIDYFPKATLRQRNSLIGGHHG	0.9009	-	-	AB			peptide_7663	CTSCGCGLKDKKDPGYGKGPKKGGKKAAPKKAAAKKK	-0.0704242	Non-ABP			peptide_2034	ALKKFIAGAVAASAVAAILINARKSA	0.953	ABP
peptide_3149	LNLITGNIGKLIGKALIDIAVAVIIGKITKKLK	0.72	ABPs	0.06	0.97	-0.22	5	3443.91			peptide_6684	GAVIKAKPAAAKGQYIRSCTVASTMGPGIKVATAKI	0.9994	-	-	AB			peptide_11446	CVCVCARVRVCVCLNVRVRVCVRVRGCVCVRMRVRLLCVRLL	-0.0704718	Non-ABP			peptide_2432	KPLYWAAIGVVALIIIIVSVIKKKKNS	0.953	ABP
peptide_3151	LRHLRTQYLLSLRAGFGPRKAATRALRTYFTGF	0.57	ABPs	-0.22	-0.25	-0.17	7.5	3840			peptide_6688	KKQKVQKVKKVIKGLKKASKLHAGQAKTLKKVIGKK	0.9999	-	-	AB			peptide_6957	VRVRVRVRVRVRFMVRVGLGLGLGLGLGLGSGLRLG	-0.0705094	Non-ABP			peptide_2935	LIALLIIIVIALIIFPLIISKIAENKSKK	0.953	ABP
peptide_3152	LVLVLVLVLVLVLVLVLVLVLVLVLVLVLVLVL	0.58	ABPs	0.53	3.99	-1.65	0	3528.46			peptide_6691	GKKQKKNENLFNQIIKAMVATAALITAIAQLIQALK	0.982	-	-	AB			peptide_6160	AEKKKVKVALKKPAKKTLKGSKKLGDTKLMTTVIF	-0.0705248	Non-ABP			peptide_3131	VALKARNKIMLKAKELTIRKKFFLLAVAW	0.953	ABP
peptide_3170	RLQSLALLVMAGIALTLYIMRRRSRQGKRTPKF	0.67	ABPs	-0.23	-0.02	-0.02	8	3846.23			peptide_6696	GAIVKAKPAAAKGQYIKSCVAASTMGPGVKMNTAKL	0.9998	-	-	AB			peptide_9838	ASLAYKWRKPLAARLLPAPGKKAGDRTAFDDARMANTIVR	-0.0705429	Non-ABP			peptide_3338	GVIIGAVMKATRGQADAKAVTKVVMGKIKG	0.953	ABP
peptide_3172	RMQMQMQMQMQMQMQMQMRMLWMGMWMGMWLQM	0.54	ABPs	-0.1	-0.24	-0.77	2	4351.09			peptide_6698	KLPSPMKRGGTISVKSFMRCAQNAVPHASFTASMVP	0.9961	-	-	AB			peptide_12194	KKIKRIFLKLKVELKNLLILIKKIILKEKEVLVKKKKILMIKI	-0.0705471	Non-ABP			peptide_3485	IKKLLKFILYPFKKFMDWLASGLPKGNGND	0.953	ABP
peptide_3173	RSRRRRKGKRRRRRRRRKRRRRGEGGEEEDDEG	0.55	ABPs	-1.13	-3.5	2.46	13	4306.26			peptide_6701	KRDYEYRRRRTGQRHHWCIRASVWRYMLMGLPIGGR	0.9704	-	-	AB			peptide_1097	LGLGQVMLGLVQVRLGLGQVRLG	-0.0706134	Non-ABP			peptide_4795	STGAIIMMLIGLGITWGGAALCIRRAMKSKAK	0.953	ABP
peptide_3176	RVRVRVGVRVGVRVGVGVGVGVGVGVGVGVGVA	0.64	ABPs	0.06	1.28	-0.29	5	3084.26			peptide_6704	KRDYEYRRRRTGQRHRWCIRASVWRYMLMGLPISGR	0.985	-	-	AB			peptide_5351	LLLRKAHLGEVSVTVWPKILKDICAKKNIFVLE	-0.0706315	Non-ABP			peptide_5118	AKAVGKSGKSGKSGKGGKGGKKGGKKGAGKSSG	0.953	ABP
peptide_3177	SAAATLVMVPTVILTLVLQRHVVRGLTLGAVKG	0.53	ABPs	0.08	1.21	-0.58	3.5	3385.69			peptide_6707	NSLKKTKVKKVIKGLKKASKLHAGQAKVLKKVIKKA	0.9985	-	-	AB			peptide_373	LFLFIAIGAFTIIRNALRNV	-0.0706466	Non-ABP			peptide_5231	AKKKAAKKAAKKAAKKATKKAAKKKKNGAGGGH	0.953	ABP
peptide_3179	SAGKKTLAESGVAIITGDSMADAAQKVVKAVGK	0.61	ABPs	-0.08	0.16	0.25	2	3203.2			peptide_6708	QGMMRQLSGKNMKKLQKRFGGMGGGGGFPGLGGFKL	0.9956	-	-	AB			peptide_4298	AKCSKKRPKPMSPKAGVGKGTKYGCGGKIKKK	-0.0706736	Non-ABP			peptide_5566	CLAEILDIHKPTKIGKTKSVKVYDLLLKKGLVIG	0.953	ABP
peptide_3182	SIGVIVGIIGTIIVFAYIFIKFKRLYNKGKPKT	0.59	ABPs	0.07	0.82	-0.47	6	3699.12			peptide_6709	GLGVGTVLAAFTMGKVIGMIGKEMDKKVQFVSIMKS	0.9224	-	-	AB			peptide_2017	SKKELKKLKKALKKAGFKGKVSKALK	-0.0707046	Non-ABP			peptide_7731	SITTSISLRNLYTKIIGKGRRPKKVVSKKGKPVIKKK	0.953	ABP
peptide_3184	SIWLVVVIIVVALVLVFARSRWRLTRRRWWQRR	0.66	ABPs	-0.15	0.58	-0.48	8	4191.65			peptide_6711	KTIVQPVASAGPSFCTVTKSGKFQVGIRPQTPAGWR	0.5148	-	-	AB			peptide_15115	LNLILGRLIKKHGVLGVLVVIGDLAVKITKSKKDDKAWAKIKKVIKSL	-0.0707057	Non-ABP			peptide_8118	VDLLNIKVKVKVKIKIKVKVKKKKDTLPKAEYMSLIDK	0.953	ABP
peptide_3185	SKKKEVKTLSKKKVIKLKIKALTKKVKKLKKKL	0.73	ABPs	-0.43	-0.92	1.1	16	3863.58			peptide_6712	AQRLIDLDRRIGQLEKAAQGDIPPTAQQVAARQRRH	0.85	-	-	AB			peptide_15227	LNLILGRLIKKHGILGVLVVVGDLAVKITKSKKDDKAWAKIKKVIKSL	-0.0707057	Non-ABP			peptide_8403	VIKLTKKNPLKKELFTNKYKLKVIKPKKGKGSFKREKS	0.953	ABP
peptide_3187	SYLALFFLVCSIFGLSFIAWTYTKPGKKWLKEL	0.64	ABPs	0.09	0.72	-0.73	3	3872.19			peptide_6713	AMMKKSKAAKKPVKKAAAKPMASKPMRSGVAVKKGK	0.9996	-	-	AB			peptide_12640	NAGPVAPIGPCTPVAPVAPLGPCTPVAPSGPCTPVAPVAPSGP	-0.0707588	Non-ABP			peptide_8941	KKVVVVICSVVLAFGLAGCWGKGKAPVGKGKAPVVQTRG	0.953	ABP
peptide_3194	TGGVHGAGYMSGSAFGKAQTFGRIAAKDIAKQK	0.54	ABPs	-0.1	-0.28	0.03	4.5	3312.26			peptide_6717	GAVIKAKPAAAKGQYIRSCTVASTMGPGIKVAATKI	0.9991	-	-	AB			peptide_5658	KAIEQIKKQLKDLEQELKRQKKIEQYIKNKLTKK	-0.0707649	Non-ABP			peptide_9909	GTCPKCKLRIRKNGNHIKLGSVWYHKTCPARPARRAAAPA	0.953	ABP
peptide_3196	TGIITAIICAMLAIQAGKWAAEKVKEIKKKLKK	0.6	ABPs	-0.08	0.28	0.15	6	3598.03			peptide_6718	IKKKIPAGKKGKGIKALKKKAPKVAKAMGYKKGGRA	0.9999	-	-	AB			peptide_5807	VIVIKHNGYPLRNNENAVLLATGITHHIVLLLKQ	-0.0707681	Non-ABP			peptide_10566	AIINNLRFGVKPKFIPKPITRWGIKIKKQNKVIKDKKHENI	0.953	ABP
peptide_3198	TGIITAIICAMLAIQAGKWAVEKVKEIKKKLKK	0.6	ABPs	-0.07	0.35	0.12	6	3626.09			peptide_6719	KKKIPAGKKGKGIRALKKKAPQIAKRMGYKKGMKVC	0.9999	-	-	AB			peptide_12964	RKCNKCGTVIQQKAKQLFCYNCKGYKLPYETYKFYSISNQFNNK	-0.070772	Non-ABP			peptide_10796	KKKSVIKGKKPKLPPDYDVIIPGMGYTPPKKKTPPKKITKK	0.953	ABP
peptide_3199	TGVTGLTVLGLLKLTADGPGIVGTLKALWRKPE	0.61	ABPs	0.01	0.43	-0.22	2	3376.58			peptide_6720	NILLRIKLFLVDIKLKRLNKKYNKLLDKYKKEYLGI	0.9936	-	-	AB			peptide_14665	VIGTIKLLLILKTQSLINMIKIKLFLWIKIGKVIKLFLWIKISKKT	-0.0708323	Non-ABP			peptide_10852	VATKRRFNPNLQRVRVLLDGKATRAYVCTRCLKGGKVQKAI	0.953	ABP
peptide_3200	TITIIIIIIIIIIIIIIIIIIIIIIIIIIIIML	0.58	ABPs	0.65	4.08	-1.7	0	3746.85			peptide_6721	GLGGIKRILVTGGAGFLGSHLCERLIAAGHEVIGKS	0.995	-	-	AB			peptide_11930	WVYLPAVLLGLAAGAQNFWVFVKERLDRSKKDKPRRTGFNSHL	-0.0708572	Non-ABP			peptide_12196	LACNKVQRLGKCAGEKERIKVCVVVGQNYHRTLFAADIRVKTK	0.953	ABP
peptide_3201	TLTYRGQRYVQTKAAGANNLKPALTYRGVSYAK	0.56	ABPs	-0.24	-0.67	-0.08	6	3661.67			peptide_6723	KCGIGKCGRCNIGTKYVCKDGPVFRCDQIDELPQEY	0.9779	-	-	AB			peptide_6442	WASSGNRTPFHVEGIGKGDVPKLVKLQLRPDPLAH	-0.070865	Non-ABP			peptide_12426	AIAIALLGLLVAVLFIGLADLTNKVAALEKQAGINRGGRHGKY	0.953	ABP
peptide_3203	TMFLLGLMLGFVIGYGLGLFIDKIDKRMKNGGR	0.53	ABPs	0.02	0.56	-0.32	3	3676.06			peptide_6724	NKLKKNKIKKVSKALVKASKLHAGQAKVLKKVIKKV	0.9999	-	-	AB			peptide_15547	NRLLKSFEMLQQLTKSMSKGRFRGIPGMGGMPGMGGRGKMQGFGRKKRLK	-0.0708775	Non-ABP			peptide_13421	KHIQTLNTRDMAKSLNNGGCGECQTSCQSACKTSCGIANQPCEKK	0.953	ABP
peptide_3205	TVLLNRMLRRLAPDHRQVFRDFVGALERLLARG	0.52	ABPs	-0.26	-0.1	0.14	4.5	3891.12			peptide_6725	QGMMRQLSGKNMKKLQKRFGGMGGGGGFPGLGGFKF	0.9956	-	-	AB			peptide_8907	QINLKKELRLQRIERALKNNLKKRKIFQDKIKKKIKNSK	-0.0708776	Non-ABP			peptide_13584	IFALVGNQNCGKTILFNALTGSNQHVGNFPGVTVDQKMGAIKGAY	0.953	ABP
peptide_3214	VIKAKAAKPKGAAKKAAKPKVAAKKATAKKGKK	0.72	ABPs	-0.33	-0.81	0.95	14	3315.65			peptide_6726	TILLKIKLFLVDIKLKRLQKTYKKLQKKYIKKYLGL	0.9919	-	-	AB			peptide_4263	TLTSYKKAIAKLLKTYHKKWDCFGKRKKGKK	-0.0709138	Non-ABP			peptide_14325	NIWKCNKCGKIKYDEPKQMEFCNCGGKFIIKNMFDDIYYIFKNFKC	0.953	ABP
peptide_3217	VKMMILKKLKKTGKLNLIVKTLKTRKVLKLKEI	0.7	ABPs	-0.23	-0.01	0.39	11	3879.64			peptide_6727	DKNKKNKVKKVIKGLKKASKLHAGQAKVLKKVMKKK	0.9992	-	-	AB			peptide_7205	LKLIKKIIKIKLFVIGLLALLWFVKKKHHCCHNEKE	-0.0709571	Non-ABP			peptide_14789	EGYCLKDKKKVEMKDPQPITMKNGKPATVGTCPFCGTKIYKIGKSTV	0.953	ABP
peptide_3225	VVVVVVVVIIIIIIIIIIIIIIIIIIIIIIIII	0.57	ABPs	0.68	4.43	-1.73	0	3640.7			peptide_6729	KKVIKRGVVVGVGNGIVKADGKTIYHAEGLKVGLIK	0.8999	-	-	AB			peptide_14712	RTKGTGPQGLGVKGNNGYHIGSPARCWKGYERVPGTKKNAKGSCKKK	-0.070965	Non-ABP			peptide_14839	RPCGPHKTQFIIKHKNPSMYTCPADGCNICDPCHPNRYSHMNMPCFN	0.953	ABP
peptide_3231	WVTFGQRSMNFRKYGPTAFTVVCCNMISDSHTR	0.58	ABPs	-0.16	-0.25	-0.31	3.5	3841.89			peptide_6730	VISPPVFMPPGWVGAIAAMARLIRKLNARIPHGNAT	0.8737	-	-	AB			peptide_828	LGLGLVGTIIVIVLIVWIVRRL	-0.070969	Non-ABP			peptide_14892	AGCFYTGCKKLMQAHKYFACGSLVCMGMAIYSGHKMIAPKKKKETEE	0.953	ABP
peptide_3232	WWIFGFGIAVVIAAAYVLTRRPARRTTIVVERD	0.52	ABPs	-0.03	0.62	-0.4	3	3804.99			peptide_6731	TILLKIKLFLVDIKLKRLQKTYKKLQKKYVKNYLGL	0.9924	-	-	AB			peptide_7816	GIIKFIKDFLKKRKQDKIYKKRLEELRKRDPFTYKNH	-0.0709786	Non-ABP			peptide_15036	KKPARTKKPAKAKAAAKAAPKAAAKTAKAYKPTPIQGIGWAPFRYPLS	0.953	ABP
peptide_3235	YFVVVIIIIIIIIIIIIIIIIIIIIIIIIIIIL	0.54	ABPs	0.68	4.22	-1.81	0	3794.87			peptide_6732	GLGVGTVLAAFTMGKVIGIIGKEMDKKVQFISIMKS	0.9301	-	-	AB			peptide_5132	FTWIKNLWRKVKQEIAYRKRLKEIKKKDPFIYK	-0.070993	Non-ABP			peptide_843	LVVVVVVVVVVVVVAAVAVVAQ	0.952	ABP
peptide_3236	AACASMGFLFVIITVVLVFIGMMVVKKLFKGDK	0.54	ABPs	0.18	1.61	-0.65	3	3578.07			peptide_6733	IKKKITQLIKIILIKNLKKVYLILKLLKKNMKKVKN	0.9954	-	-	AB			peptide_3482	GKKLIKPITPEKLKLLGKGSTDKLKKIKSK	-0.0709951	Non-ABP			peptide_2070	ITLLIIITLIIRPDIFIGLGGRGFRK	0.952	ABP
peptide_3237	AAKKKAKKVVKKAVKKAAPKKKVAKKVAKKGKK	0.72	ABPs	-0.45	-1.12	1.29	18	3544.09			peptide_6734	KKVKKKKVKKVIKGLKKASKLHAGQAKTLQKVIRGK	0.9999	-	-	AB			peptide_15493	LKLLIGKLVAKHGLIPLLLKVGDIAVKITKSKKDDKNWEKVKKVIKGIK	-0.0710033	Non-ABP			peptide_2433	KQFKQLLKKANKILKELAKGASYAINN	0.952	ABP
peptide_3244	ADIVAKVLMKCAKAIGKGVVLLIIWTAHKLENN	0.55	ABPs	0.02	0.74	-0.25	3.5	3561.92			peptide_6737	IERQKEIRRRRQRKDKAQKARKRAAIAAAKKSAKKA	0.8005	-	-	AB			peptide_15109	KAKGIPYGSGPHSHTDGQINTRRGGRGFYFEDPYGHLLEVMTVPETGS	-0.071111	Non-ABP			peptide_2929	GKVMGVATKQLAGKAEGRAISAKVKELLA	0.952	ABP
peptide_3247	AGVDDVVYKKPIDLPRLREIIKRHARRARAAVG	0.51	ABPs	-0.31	-0.43	0.57	5.5	3740.9			peptide_6738	KKTKVKKVKKVVSALKKASKAHAGQAKTLSKIIKKK	0.9999	-	-	AB			peptide_1996	KIKGFFPAYRKNRRLVKYFFKFKKLV	-0.0711312	Non-ABP			peptide_3039	LASLNVKFKDVIIYKKFLLIAIHFFKKER	0.952	ABP
peptide_3249	AKAAKKAVKKAAPKKAVKKAAPKKAVKKVAKKK	0.7	ABPs	-0.39	-0.88	1.11	16	3441.89			peptide_6739	QKMMKQMGLKGGKKRKFPKFPMGGMGGMNGMGGFPM	0.9986	-	-	AB			peptide_3622	NLAIQGAMWLGAGMTLIMLLSRRRKRRVLR	-0.0711785	Non-ABP			peptide_3963	IDTIVKFVNVLLNSGSAIWEAFKAVKKLFKK	0.952	ABP
peptide_3252	AKKVAKKAAKKVAKKVVKKAAKKVAKKKVAKKK	0.79	ABPs	-0.43	-0.87	1.23	18	3560.13			peptide_6740	GKLKKSVRGLVVVHPMTALGREMGLKEMTGFAKSEF	0.9978	-	-	AB			peptide_14297	EAYCLKCRTQREMKDAKPVTMKNGKPATKGTCPVCGTGMYKIGKAK	-0.071179	Non-ABP			peptide_4168	IGKIKKGSGFKGCVNYVLGKEQAPYFMPREC	0.952	ABP
peptide_3255	AKKVKKAAKKVKKVVKKVKKAIKKVKKAVKKKK	0.74	ABPs	-0.49	-1.06	1.37	20	3744.48			peptide_6743	NSLKKTKVKKVIKGLKKASKLHASQAKVLKKVIKKA	0.9985	-	-	AB			peptide_9240	QINLKKELRLQRIERALRNNLKKRKIFQDKIKKKIKNSK	-0.071215	Non-ABP			peptide_5098	NKIILGKIIKLKFKKLIINKNKKNFYKDFYKLW	0.952	ABP
peptide_3260	ARKLEIHGYYFDGKQMFTMYINKDGKIIMKKFK	0.67	ABPs	-0.2	-0.62	0.14	5.5	4044.38			peptide_6744	VKPIPKGKKGKGIKALKKKAPAVAKRMGYKKGMRAR	0.9999	-	-	AB			peptide_6889	MLPVLPALAALAALAAAAAAAAAAAAAAAAAAAPSV	-0.0712203	Non-ABP			peptide_5106	TGGVHGAGYMSGSAFGKAMTFGRIAAKDIAKPK	0.952	ABP
peptide_3266	ATKKAAKPAAKKAAKPAAKKAAKPAAKKAAKKK	0.68	ABPs	-0.36	-1	1.03	14	3271.52			peptide_6745	EKKKTKKVKKVIKGLKKASKLHASQAKVLKTIIKKG	0.998	-	-	AB			peptide_6761	KKMRKGGMAKMMRGMQGLMGGGGLGGLGGLGGMFKR	-0.0712208	Non-ABP			peptide_5483	GKVIGKQGRIAKAIRTVVKAAAIKENKKVVVEII	0.952	ABP
peptide_3267	ATKKPAKKAAAPAKKPAAKKAAPAKKPAAKKKG	0.58	ABPs	-0.35	-1.1	0.97	13	3252.48			peptide_6747	KCGVGKCGRCNIGNKYVCKDGPVFRFDKLGELPDEY	0.8473	-	-	AB			peptide_14946	KAFNGTPHSNGGRISTSGAVKDMPNSKKKGPAATIGGGSKRGGGRKK	-0.071246	Non-ABP			peptide_6417	LIIKLNVGANIAIYDIRWLIIIKKINKNATLFYKC	0.952	ABP
peptide_3272	AVKIRLKRMGKIRAPFYRVVVADSRKKRDGAVI	0.57	ABPs	-0.31	-0.24	0.5	9	3799.13			peptide_6750	LSYRKLAMRVLGRPLHTGGGVSIRPVRPLSGQQRLS	0.646	-	-	AB			peptide_7876	LGLETRLGLGLGLGLALGVNHRVRVSVRVRVRVRVRG	-0.071321	Non-ABP			peptide_6500	GKVIGKQGRIAKAIRSVVKAAASKENKKVIVEIMQ	0.952	ABP
peptide_3273	AVKKVAKKKVAKKAPAKKAVKKVVKKAAKKAKK	0.71	ABPs	-0.4	-0.8	1.14	17	3529.07			peptide_6752	ACGLGACMGCVVKDVEGHSLRVCKDGPVFEMRKVAL	0.5023	-	-	AB			peptide_8358	ILINLEKKVIYQTVLVLNHQTKKKLKKIIKKKVKKLMI	-0.0713719	Non-ABP			peptide_6764	TILLKIKLFLVDIKLKRLQKTYKKLQKKYVKKYLGL	0.952	ABP
peptide_3275	AVVIVAAKTEVILAIMVVLIAVEITAAARVVKK	0.52	ABPs	0.16	1.81	-0.43	2	3403.81			peptide_6753	DKLKKNKVKKVIKGLKKASKLHAGQAKILKKVIKKK	0.9997	-	-	AB			peptide_9172	FLIEKIMKILKIKIKKMLLQLLLKMILKVKMKILISKIL	-0.0713812	Non-ABP			peptide_7411	GAIVKAKPASAKGQYIRSCVAASTMGPGVKMNTAKLV	0.952	ABP
peptide_3276	AWAILLLCIILGCLGTLRPSGRAADFKRMKEEG	0.62	ABPs	-0.05	0.48	-0.11	2	3603.87			peptide_6755	GRGDIKTKKGKIFAGSFGKVRVAKPAKKAVVAKKKA	0.9997	-	-	AB			peptide_757	LGLGIVGTIIVIVLIVWLVRRA	-0.0714016	Non-ABP			peptide_7503	ANEIGKRYQCTKCGAEVIVTKAGAGTINHCGKPMEKK	0.952	ABP
peptide_3277	CLGMIRDVHLVVYIVMLIIIEIRYLNITMKMAH	0.59	ABPs	0.1	1.27	-0.71	2	3916.49			peptide_6761	KKMRKGGMAKMMRGMQGLMGGGGLGGLGGLGGMFKR	0.9985	-	-	AB			peptide_825	LGLGLVGTIIVIAVIIWLVRRV	-0.0714016	Non-ABP			peptide_8084	GWLIFAGGVIVGGAFGFFIACVIMINNTRVVNRKPKKR	0.952	ABP
peptide_3280	EIIIGFILGVCACRLNDKYGWFNKIIKKIKSKK	0.7	ABPs	-0.1	0.17	-0.01	6	3841.26			peptide_6764	TILLKIKLFLVDIKLKRLQKTYKKLQKKYVKKYLGL	0.9925	-	-	AB			peptide_827	LGLGLVGTIIVIVLIVWIARRV	-0.0714016	Non-ABP			peptide_8091	FGAFIPVLLLFSIRKIAPEKPIKIPIIFFRVIFSFKKK	0.952	ABP
peptide_3281	EILIGFILGVCACRLNDKYGWFNKIVKKIKSKK	0.66	ABPs	-0.11	0.14	0	6	3827.23			peptide_6765	TKKPIPKGKKGKGIRALKKKAPKVAKAMGYKKGGKA	0.9999	-	-	AB			peptide_8981	AIKLIKKKNIIAKDLFTKKYKPKIIKPKKGKGSFKRKKS	-0.0714251	Non-ABP			peptide_8440	ANEVGKRYRCPKCGSEFIVTRGGKGTVVCCGQPMEQKK	0.952	ABP
peptide_3282	FAGVKINLKGNRLVMVDEIIVIKLIEKFKKGNL	0.59	ABPs	-0.06	0.42	0.05	4	3742.17			peptide_6768	DKSKKGKVKKVIKGLKKASKLHASQAKVLKKVIKKG	0.9991	-	-	AB			peptide_13962	LGLGLRSRFKFRFSFRFRFRFRFKFRFRFRFRCRFNFRFRFRFML	-0.0714322	Non-ABP			peptide_8934	GKKKKKRKRRERLINLILKAVAVTTALIAATAELIKALK	0.952	ABP
peptide_3284	FFLFDLIGRLLYGSEAYEELRRRSQKRPTKRRK	0.69	ABPs	-0.42	-1.04	0.58	6	4131.3			peptide_6775	GKDLKGKELGVGICQRKDGLYTARFVSKRTGKSVQK	0.9982	-	-	AB			peptide_8910	AIKLIKKKNIIAKDLFTKKYKLKIVKPKKGKGSFKRKKS	-0.0714384	Non-ABP			peptide_9167	EKKFKPHSMYGSGGVVKFVKTMKEHLALKKKGYGHTKKK	0.952	ABP
peptide_3285	FFLFDWIGKLLYGEDYDKYKKRPPKTIKRKRWH	0.76	ABPs	-0.32	-1.2	0.33	6.5	4274.54			peptide_6776	GKQKVKKIKKVIKGLKKASKLHAGQAKTLKKVIGKK	0.9999	-	-	AB			peptide_4772	NPNKKPPVGPNKTPIPALKPAKTGKPISPNNT	-0.0714941	Non-ABP			peptide_9397	IIIPCHRVIGKSGDITGYAGGIKIKEKLIELEKKNNNKI	0.952	ABP
peptide_3289	FGKLIKWALAALAVVLVIQSIPDVKRYVRIARM	0.67	ABPs	0	0.93	-0.38	5	3740.17			peptide_6777	GTCPKCKQRIRKNGNHVKLGVTWYHKSCPARPAKKP	0.9984	-	-	AB			peptide_1501	IGALLLGLFCGVVARILVSGDAFRR	-0.0715028	Non-ABP			peptide_10432	GLYLVKKMADDLNLHLEAASQWGKGFKIVIFFPKLRSNGGK	0.952	ABP
peptide_3290	FGWIRKLYQKIKQEIAYRKRLKELKKKDPFIYK	0.64	ABPs	-0.36	-1.09	0.52	9	4257.7			peptide_6780	LLGGWRSRAMLDRYGKAAAADRAADAYRRLSLGDRI	0.9994	-	-	AB			peptide_14986	NGKKYVVCDKCEQKTELNGHQTVKYCPQCGADKKHLTYQYEFPLSMF	-0.0715184	Non-ABP			peptide_11231	VLFIEKQLLKQFKIWAAVHCIFDSAAKFLGNRAGRKWKRNNA	0.952	ABP
peptide_3292	FIYEKKLQYPVKIARPNPKLAKVIISQVGGPDC	0.56	ABPs	-0.12	-0.15	0.02	4	3714.98			peptide_6781	RARSSAVFPTPFRPMMTTRSPAPARSETPPRTGTLP	0.8415	-	-	AB			peptide_5305	IKWIKNLIAKIKQEIKYRKRLKELKKKDPFIYK	-0.0715575	Non-ABP			peptide_11666	AGKKGVNPFAKGGAGKGGAGAGASPAGKGGKGGKGGKGGKGC	0.952	ABP
peptide_3293	FLALLVVVLLVLVVLKEELLKLVMKLKLSAWVN	0.74	ABPs	0.18	1.81	-0.71	2	3748.4			peptide_6782	VKFGLRLRLGLRLGLGLRIKVRVKVRVSVMARVRVR	0.9945	-	-	AB			peptide_1000	PVLLWLLGMPIGLIILLVLLGGI	-0.0715583	Non-ABP			peptide_12176	ENGLAASMMYGSGKGNTITSAYGGAMPVVKKPAKAKQTKKDGK	0.952	ABP
peptide_3294	FLLLEKKKFVRVEICTGLELIGIILAKNLLKEI	0.68	ABPs	0.01	0.85	-0.09	2	3799.31			peptide_6783	VKKGNKELLAKLNKGIQLVKQNGAYDRLLKEYMGGK	0.9858	-	-	AB			peptide_5616	DVIALIVLGRGGGVIANVAITGRSRQRSRNWTDR	-0.0715782	Non-ABP			peptide_12499	GIALILLGLLVAILFVGLADLTNKVAALEKQAGINRGGKHGKY	0.952	ABP
peptide_3297	FNWIKRLFAKIKHEIAYRKRIKELKKKDPFIYK	0.57	ABPs	-0.33	-0.87	0.47	9.5	4250.7			peptide_6784	VYTLKGPAAAPVIPMYARLSHPALGPASRIQATAPR	0.6756	-	-	AB			peptide_680	LGLGLLGTVIVVVLIVWLIRRV	-0.0716076	Non-ABP			peptide_13201	EAYCVKCKAKKEMKNPTETTMKNGKPATTGTCSTCGTKMYKIGK	0.952	ABP
peptide_3298	FNWIKRLIAKVKHEIAYRKRLKELKKKDPFIYK	0.55	ABPs	-0.34	-0.85	0.5	9.5	4202.66			peptide_6787	KCGVGKCGRCNIGSKYVCKDGPVFRFDKLDELTGEY	0.9752	-	-	AB			peptide_824	LGLGLLGTVLVIVLVVWIIRRV	-0.0716076	Non-ABP			peptide_13427	QAAAQAGQAEKQKPMPVHVEKKAGRNDPCPCGSGKKYKNCHGKGL	0.952	ABP
peptide_3300	FSGPTGNQPSQYIQAVTPLMCLAKRGQRSLKAG	0.61	ABPs	-0.16	-0.4	-0.13	4	3506.56			peptide_6788	RIRAKLVDLGRALAAFLRGFTGLAGPRRGDSDPRCC	0.9995	-	-	AB			peptide_6733	IKKKITQLIKIILIKNLKKVYLILKLLKKNMKKVKN	-0.0716232	Non-ABP			peptide_13914	IGANGPNHFGLEKWKKTMFSAAKQRKPVRAGSVSFLAGFGGAGTT	0.952	ABP
peptide_3301	FSWIKKLINKIKFELAYRKRLKELKKKDPFIYK	0.6	ABPs	-0.3	-0.74	0.46	9	4214.71			peptide_6790	SKKPIPKGKKGKGIRALKKKAPKIAKVMGYKKGGRS	0.9999	-	-	AB			peptide_10340	VILLKKNKNFVAKFLKNPKFKQIIIKPKKGKGSFKRKKTK	-0.0716347	Non-ABP			peptide_14015	QAYCMKCRVKREMKDTRSVTMKNGRPATQGVCPVCGTKMFKIGKS	0.952	ABP
peptide_3302	FTHLFSHRRRQAPRYPAGLDEVRVRPQPRMRWY	0.6	ABPs	-0.41	-1.25	0.22	7	4181.29			peptide_6791	AGGIGGSLLLGMKGFKAALDFGVGAGLQVTWKKEKE	0.9878	-	-	AB			peptide_3152	ATKIDIISGFLGAGKTTLIKKLLKEAYAD	-0.0716462	Non-ABP			peptide_14290	AILIGHGWLSKKEAQENGYTKWKRFWHNVGYIVTFKWLFKKKKKEA	0.952	ABP
peptide_3303	FVLLGILGLLALVGVAATIRDVARDGYRRTPTR	0.52	ABPs	-0.05	0.68	-0.22	3	3554.75			peptide_6792	ALAARWRKVHGDIDFVMLAKNPTIDAWWKLLSREVK	0.5006	-	-	AB			peptide_15269	YGPGYGPGMGYGPGMGYGPHHMHPHFPPHHFGPPPPHGYGFGYGPHYF	-0.0716853	Non-ABP			peptide_14410	EAYCMKCKGKREMSNPQQITMKNGRPATQGTCPVCGTKMFKIGKAT	0.952	ABP
peptide_3305	FVTSKLDKIESAKSKLLGVAGGLLGGAGKMLKI	0.58	ABPs	-0.02	0.44	0.05	4	3331.59			peptide_6793	DKLKKNKIKKVSKALIKASKLHAGQAKVLKKIVKKK	0.9996	-	-	AB			peptide_9561	WGMRVCVCVRVCVRVCVCVCVCVCVCVCVCVKARSSHDK	-0.0716902	Non-ABP			peptide_14805	RECPWCGRQNLNVYGYCQGCGRGFDGPEKKDDSKKKRRFWPFGSSQG	0.952	ABP
peptide_3315	GKFLIKIGNKLVAFNEYLKGRWNSLLYRLMFKK	0.65	ABPs	-0.14	-0.12	-0.16	7	3990.4			peptide_6794	GKLKKSVRGLVVVHPMTALGREMGLKEMTGFSKTAF	0.9998	-	-	AB			peptide_10313	SIATIIAILTGTAAAAIAAAALPKPQARPVPVKARKGKRS	-0.0717685	Non-ABP			peptide_14819	EGIQKLKCSSCGTTFMSETGMAKCPSCLEKESQGAGNSAGCGCGHQH	0.952	ABP
peptide_3317	GLGMLGIFIVIAVISLLVAALNKAFSKKKKTQE	0.52	ABPs	0.06	0.93	-0.32	4	3502.88			peptide_6796	KKAKKKIKKVIKGLKKASKLHSAQAKILGKVLSKSK	0.9999	-	-	AB			peptide_6972	ALFVLLLVFLFVVLLITLFIFPPTRWVKTMTKNDKK	-0.0718181	Non-ABP			peptide_15268	YFDPGTGSMLIQMIIALFAGIGAFFVAFKTNFLTFIKGIFKKKNDKKK	0.952	ABP
peptide_3322	GRGVFGRMRGRGVVIVVIILICMLIKNIRKKKK	0.72	ABPs	-0.15	0.52	0.07	10	3753.37			peptide_6797	KKAKKKKVKKVIKGLKKASKLHAGQAKTLQKVIKGK	0.9999	-	-	AB			peptide_897	LLLVLGRLDNGMIRIWQPNTGVA	-0.0719012	Non-ABP			peptide_15319	KEKSYFKGVPPNLPPKGSRCDGCPYWHGIGCVFCYREQLKPKTGGKNEP	0.952	ABP
peptide_3323	GRRVLIGALVVALVALFLRELPAMRRYLKMERM	0.54	ABPs	-0.11	0.67	-0.12	5	3843.33			peptide_6799	GKGILLTVISGLVLGGLVAAYSKKTRKTKKNRPAQG	0.5455	-	-	AB			peptide_14042	QGYCVKCRAKKEMKNSKAITMKNGKPATQGVCPSCGTKMFRIGKG	-0.0719415	Non-ABP			peptide_1	LLLLLLLLL	0.951	ABP
peptide_3324	GSIIKAGVKIVGKGFLGGAAGGATYGGLKKIFG	0.65	ABPs	0.09	0.61	-0.25	5	3094.24			peptide_6800	KKIKKVIKGLTKASKLHAGQAKTLKSVLKNKKPTKK	0.9999	-	-	AB			peptide_1773	LKLTLRYTRYVLAALATVGFGNSLN	-0.0719491	Non-ABP			peptide_835	LLILLILLNNKHKGYKKDIFFL	0.951	ABP
peptide_3325	GTCPKCKLRIRKNGNHVKLGSVWVHKMCPPRRG	0.56	ABPs	-0.32	-0.78	0.26	10	3758.07			peptide_6801	LLGGWRSRAMLDRYGKTAAADRAADAYRRLSLGDRI	0.9985	-	-	AB			peptide_4985	IKWIKYLWFKVKSHYLYKKKIKALRKKDPFIYK	-0.0719583	Non-ABP			peptide_959	KKLLVLLVLVGLVALAAKKVRTV	0.951	ABP
peptide_3327	GVGVGVGVGVGVGVGVRFLLGYLRQAKEERGIK	0.54	ABPs	-0.01	0.52	-0.1	3	3327.48			peptide_6802	NAINRAKPAAAKGVYLRSVVLSSTMGPGIKVNPLKF	0.8953	-	-	AB			peptide_10376	LTAFATYLGKFIFFIAVAAAGFTAGKKFKASKKVKNSAAAE	-0.0719784	Non-ABP			peptide_976	GNARRFGRAIIGFTHGAYLLVNT	0.951	ABP
peptide_3328	GVPLGTVKGRMRIGLQKLRRALELQGTGREQSR	0.52	ABPs	-0.33	-0.69	0.44	6	3662.85			peptide_6803	VKPIPKGKKGKGIKALKKKAPAVAKRMGYKKGMRAC	0.9999	-	-	AB			peptide_2010	LVVVISTVLLLSKRQRISLLMRVMPK	-0.0719841	Non-ABP			peptide_1002	RKKIIMGSGKKIKIIVCSIKIGI	0.951	ABP
peptide_3329	GWFFLESLFALVVAVAIVWWTMGPRKRKPPRER	0.6	ABPs	-0.07	0.18	-0.3	4	3945.24			peptide_6806	WIYERKLQYPVRIKNPDARAAKIIISQYGGPDIKKL	0.5091	-	-	AB			peptide_13232	GTVITGVVFLGVIALVIRSMVRDKKNGKSFQCGGDCKNCGGHCS	-0.071986	Non-ABP			peptide_1019	KIKNFKAFMGKIYKQNKPMRDCV	0.951	ABP
peptide_3331	GYGGDKCPKCGSTHTSYDMWNKENVCQKCGHYF	0.62	ABPs	-0.22	-1.08	0.02	2	3745.65			peptide_6807	AAKKKAAKKKAVKKVAKKAVKKVAKKKATKKKAKKK	0.9999	-	-	AB			peptide_8568	IFLNIRHHNVSNLIRYFEKGRNYQFLLLLKGILTGGNL	-0.071994	Non-ABP			peptide_1058	FKFKIGKWLVEIGWKKFKITIKL	0.951	ABP
peptide_3332	IAFIKKLLGISDLEYKVRLLQRQNYWRDKYKHG	0.55	ABPs	-0.26	-0.68	0.13	5.5	4094.36			peptide_6808	DKLKKNKIKKVSKALVKASKLHAGQAKVLKKVIKKK	0.9997	-	-	AB			peptide_4633	VGLLLHQQVKHLLLEMVIIILIAIRKQVDMVL	-0.0719985	Non-ABP			peptide_1069	GRMDRIGGIGRIGRIGRIGRIAQ	0.951	ABP
peptide_3335	IGRLIKAALIAILLAAIIQSIPDIKRYLEIRKM	0.7	ABPs	0	0.93	-0.21	4	3719.21			peptide_6809	GILRGLARVVGGLLAGVFGLLKGVLTGVGSLVRRLV	0.9999	-	-	AB			peptide_8945	VIKLIKKKNIIAKDLFTKKYKPKIVKPKKGKGSFKRKKS	-0.0720288	Non-ABP			peptide_1606	KVWLHLFKGGKGGKGGKGGKGGKGG	0.951	ABP
peptide_3336	IIIIIIIIIIIIIIIIIIIIIIIIIIIIIIINL	0.56	ABPs	0.68	4.24	-1.74	0	3753.88			peptide_6810	GKDLKGKELGVGICQRKDGLYTARFLSKRTGYNQKL	0.9696	-	-	AB			peptide_8870	AIKLIKKKNIIAKDLFTKKYKPKIVKPKKGKGSFKRKKS	-0.0720364	Non-ABP			peptide_2887	RRVIQKLIFIIELIFNKFKKKRKTIWDL	0.951	ABP
peptide_3337	IIKIIIIKKNIIIIKKIIIKKYNNKKIIIIKKI	0.77	ABPs	-0.03	0.8	-0.03	11	3970.88			peptide_6812	IKIKERKKMKKLIKVKKKEKNLKKQKLIKIKKISLI	0.9935	-	-	AB			peptide_4310	GISTQKLHARGPMGLGELCSYKYIIHGNGQTR	-0.0720456	Non-ABP			peptide_2923	TSARKLLDRMIAKGLIKKIGSGPATKYVI	0.951	ABP
peptide_3338	IILKIIIIIIIKEIKSEAKKRKKIQIIIIIIIL	0.55	ABPs	0.08	1.43	-0.18	6	3879.72			peptide_6815	NQRKKVKLPGKRFGPPPLKGPASQGLKLKKIKLNKL	0.9974	-	-	AB			peptide_13580	EAYCMKCRAKKEMKDAKQITMKNGKPATQGVCPSCGTKMFRIGKG	-0.0720516	Non-ABP			peptide_3029	FLIPLTVAAAIGAVVMVRRPGKLGGRKKK	0.951	ABP
peptide_3342	ILARILIAIIIGGLALIGYLLYLLATIDRHDPK	0.56	ABPs	0.15	1.35	-0.65	1.5	3617.03			peptide_6816	NSFKKTKVKKVIKGLKKASKLHASQAKVLKKVIKKA	0.9989	-	-	AB			peptide_11931	ATAIVALVLLLIVGAIVYGMVKDKKKGKHSCGGDCGNCRGGCH	-0.0720709	Non-ABP			peptide_3918	RVLKKVLKKVIKKERSVLKIILLKKLPQIQT	0.951	ABP
peptide_3344	ILKLHILMGNLTIKMKKIKLIIKKQIYINMKKK	0.64	ABPs	-0.12	0.17	0	10.5	3979.8			peptide_6818	RVIRWLIGLLALGLVLGFVVGLVRPHRGELPRPVGR	0.7387	-	-	AB			peptide_1845	AEKKLNGTVIVTYRCNARCSKCNYSF	-0.0720784	Non-ABP			peptide_4138	FTITINGRVYRGTRKALKAFGKPRLTILKKR	0.951	ABP
peptide_3345	IMIIIIIIKKAKSLKKKILKSIKKKMWKIIKKI	0.7	ABPs	-0.12	0.42	0.24	13	3962.91			peptide_6820	ARCMNSMGTQKNPIGGHQGGKCILGKRMKLQGRIPK	0.9937	-	-	AB			peptide_5259	FGWIRKLYQKIKQEIAYRKRLKELKKKDPFIYK	-0.0720861	Non-ABP			peptide_4296	QKMMKQFKKSPKGFARRLGGMMGNPNAFRGLK	0.951	ABP
peptide_3347	IRKLLTAFLLPKLIAYASRRFGGRAAAPPRRRG	0.58	ABPs	-0.24	-0.11	0.12	9	3694.96			peptide_6821	DKLKKNKVKKVIKGLKKASKLHAGQAKVLKKVIKKK	0.9996	-	-	AB			peptide_12157	INGIDILLIVLIIVLAAENKRQKKQAELWKSTAKTINKILNSK	-0.0721145	Non-ABP			peptide_4306	AVKRTKKQAHSYLASLKGKGWDFDGAFGLTIA	0.951	ABP
peptide_3349	IRKLLTAFLLPRVIAFVARRFGGRAGTPPRRGY	0.59	ABPs	-0.18	0.11	-0.07	8	3728			peptide_6822	DQRKNGYYYGYGKYGKYGKYGYGKKYGYGYGYGYGK	0.9913	-	-	AB			peptide_7622	LTWLGKIIKDIKQKIAYRKKLKKRLKELKLKDPYDYK	-0.0721534	Non-ABP			peptide_4393	GFIKRIINKIKMEIRYRKRLKELRKRDPFIYK	0.951	ABP
peptide_3352	IRLMIILILILKKIIRILKIIKIIEIIVVRIII	0.53	ABPs	0.18	2.22	-0.6	6	3947.96			peptide_6823	EPVGHTSMQAPQKRQPACCRLTEPSVPMRMPSSVCW	0.9354	-	-	AB			peptide_3031	GWIFIGVMALLVITGARVIADKFNSGGKY	-0.0721644	Non-ABP			peptide_5305	IKWIKNLIAKIKQEIKYRKRLKELKKKDPFIYK	0.951	ABP
peptide_3355	IVLLYLIFFKKHSIISYFAIIFKFIYQNKSSYM	0.54	ABPs	0.11	0.93	-0.91	4.5	4080.51			peptide_6824	FIYQKKLQYPVKISKPNPALAKFIISQYGGRNGKNI	0.7831	-	-	AB			peptide_2095	LVCVCMSVYKFVCVMCVLCVCVMCVL	-0.0721759	Non-ABP			peptide_5643	AKAKKAVKAVKKVAKKVEKEAPKVVRGTYSQRGK	0.951	ABP
peptide_3360	IWKKIKIIKWMIIWIKLKKMIIKKEKKLKIIYY	0.72	ABPs	-0.09	0.16	-0.05	11	4304.24			peptide_6826	GTCPKCKLKIRKNGNHIKLGSTWYHKSCPARPSAKP	0.9714	-	-	AB			peptide_3930	AAGGDEAKRAFDAMMGMKKIDVAAIKAARRG	-0.0722442	Non-ABP			peptide_5695	IVLDFLNQKNLLKIMQIGQKKDLKILILKIILKK	0.951	ABP
peptide_3363	IWYKAPVKQLKKVKAKDKKAKKKMLKKVKKGGK	0.64	ABPs	-0.42	-1.27	0.99	15	3854.45			peptide_6827	GVIRGLGRAIGGLLAGVFGLLAGLVRGLGSLLRRLF	0.9999	-	-	AB			peptide_11547	VRVRVTVSIRVRERVRVRKIVRCSVTVGVGLGLGLGLGLGLG	-0.072246	Non-ABP			peptide_6313	GKCGLLVFRMGKCGLLVFRMGKCGLLVLRMGKCGL	0.951	ABP
peptide_3365	IYIGLPQWSHPKWVRLGITSLEEYARHFNCVAR	0.55	ABPs	-0.11	-0.19	-0.37	3	3942.08			peptide_6828	GVLRGLFRAVGGLLAGVFGLLRGVVQGVGSFLRRLF	0.9999	-	-	AB			peptide_13728	ELKKFGRIRKLGIIGLIKGILGLRIGLNLTILNGMKLHKMGLSEV	-0.0722485	Non-ABP			peptide_6391	GKVIGRQGRIAKAIRAVVKAASSKSDKKVVVEILQ	0.951	ABP
peptide_3367	KAKKVARKLGRKLAKKLIKRVARKLDEKIATFR	0.69	ABPs	-0.44	-0.76	0.96	13	3863.34			peptide_6831	IERQKEIRRRRQRKEKAQKARKRAAIAAAKKSAKKS	0.8952	-	-	AB			peptide_3560	VGARAKLLKYLRQTAPERYQKLIDRLELRR	-0.07235	Non-ABP			peptide_6691	GKKQKKNENLFNQIIKAMVATAALITAIAQLIQALK	0.951	ABP
peptide_3368	KAYTYVKPGLASFVDVDKPVIRKPTDAIVRIVI	0.58	ABPs	-0.08	0.31	0	3	3673.89			peptide_6836	WIYERKLQYPVRIKNPDARAAKIIISQYGGPYIKKL	0.6706	-	-	AB			peptide_15352	NADVAITLSIAVGMIIGFGFGYGKGFEHGKIKGRIAARKIARQLEQVGR	-0.072362	Non-ABP			peptide_6726	TILLKIKLFLVDIKLKRLQKTYKKLQKKYIKKYLGL	0.951	ABP
peptide_3369	KDATAVTMKNGKPATKGVCPTCGTGMYKIGKAK	0.57	ABPs	-0.18	-0.47	0.26	6	3357.51			peptide_6840	FGLIMTLTAKVAVEMFAKGAGTAITLLCTGTKLRKR	0.9685	-	-	AB			peptide_9063	VIKLIKKKNIIAKDLFTKKYKLKIVKSKKGKGSFKRKKK	-0.0723878	Non-ABP			peptide_7756	ALFYKAVKSTMATKSGDKKWHLNLVKVGKVVSTQQLA	0.951	ABP
peptide_3370	KELFNTYFYFFFYFYFSHKVKREVVCVPTKKLY	0.58	ABPs	-0.08	-0.05	-0.5	4.5	4283.54			peptide_6844	GIVNRRNAIVGWLVVKFGKRALKKKTDSLAFWRKGK	0.9989	-	-	AB			peptide_12162	KKIKKILLKLKVELKNLLILIKKIILKEKEVIVKKKNNLMIMI	-0.0723884	Non-ABP			peptide_8211	ANQVGKRYRCTKCGAEMIITKGGDGTITCCGQPMELKQ	0.951	ABP
peptide_3371	KGMSPTTKVFGAPRRTASQCTMHWSMVTGTVPL	0.56	ABPs	-0.12	-0.18	-0.24	4.5	3565.69			peptide_6845	GLGGIKRILVTGGAGFLGSHLCERLIAAGHEVIWKS	0.9971	-	-	AB			peptide_9485	LPADADAAAAAAAAAAAAAAAAAAVVAAAAAACLVCTVT	-0.0724075	Non-ABP			peptide_8218	GKKKKKAQKKRLERLKEILEIIALITGIISSLYTLLKG	0.951	ABP
peptide_3372	KGMSPTTKVLGAPRRTASQCTMHWSMVTGTVPG	0.6	ABPs	-0.13	-0.28	-0.16	4.5	3475.57			peptide_6847	GLIRGLLRAVGGLLAGVFGLLAGLVRGLGSLLRRLF	0.9999	-	-	AB			peptide_13082	FVCVCARVCMHFCVCVYVCACVRVRVRVRVRARVRVRVCVCVSL	-0.0724411	Non-ABP			peptide_8250	ANEVGKRYVCTKCGAEFVVTRGGKGTLYCCGQPMEIKK	0.951	ABP
peptide_3373	KKKTAKKVVKKVAAKKPAKKVVKKAVKKVAKKK	0.76	ABPs	-0.45	-0.98	1.22	18	3644.26			peptide_6850	KIIIIKIKIQIMIGIKKIIIIRIVIIIIIIIITLII	0.9091	-	-	AB			peptide_4131	FFLFDWIGKLLYGEDYEKYKKRPPKTIKRRR	-0.0724546	Non-ABP			peptide_8494	ANVVGKRYRCTKCGAEMIITKAGVGTIVCCGQPMEIKK	0.951	ABP
peptide_3375	KKLVKNIKTVVIVAGVTALGAAVYYIYKKFFKK	0.81	ABPs	-0.02	0.55	-0.26	8	3703.13			peptide_6851	KIKTNVRAGLAPAPRCGATVRCGGGTRCGGSTTYAL	0.659	-	-	AB			peptide_5782	LLLRVVLIVIAIVVVAWLIGGVLRVRTPRRGRRR	-0.0724696	Non-ABP			peptide_8559	GWLIFASGVIVGGAFGFFIACVIMINNTRVANRKPKKR	0.951	ABP
peptide_3377	KKNIMMMIMMMIMKTGMMMMKTMMIMKKKERLI	0.57	ABPs	-0.09	0.37	-0.08	7	4090.11			peptide_6852	KKLGLAMLKVAKVGYAIMMTGMVGAFGCALAMRFGK	0.9906	-	-	AB			peptide_11294	IVLALAAIVILILLITVRYWRWTKPVHPALEKLDDLKGKRRH	-0.0724912	Non-ABP			peptide_8896	LGYSDLKDPSVNGFFRFLAKVGDGMMKMQIVKIGFGGKL	0.951	ABP
peptide_3378	KLIKLIKYKIIKALKILVIFNKIKIVKIRITKK	0.81	ABPs	-0.1	0.62	0.07	12	3963.82			peptide_6853	KKVAKKQLKNVIARRKCCQAEGTGLSHYILMDKKSK	0.9562	-	-	AB			peptide_358	LKQLNRFKYKIIKIKRIIKL	-0.0725021	Non-ABP			peptide_9158	AVAKKTVKKAVKKVAKKPAKKAAKKPAKKVAKKPAARKK	0.951	ABP
peptide_3379	KMRGMVTAKSVDERTTPAMPAGVSPFQFGPTTM	0.74	ABPs	-0.13	-0.27	0.02	2	3528.61			peptide_6855	NKLIRILMSKSVRRVLNPKKVSGLILATKLLKLINK	0.9998	-	-	AB			peptide_6366	ALPPAAVAAAAAVGAAADAAHAAHAAAAASASGEG	-0.0725217	Non-ABP			peptide_9817	IALIISIYVLVGFIFVGLNSKLNAIEKDINKLKNEVVKKI	0.951	ABP
peptide_3381	KNFIKLLFFKIKRYFLFKKKLKELKKRDPFIYR	0.6	ABPs	-0.3	-0.54	0.34	11	4338.94			peptide_6856	NSLKKTKVKKVIKGLKKASKLHAGQAKVLKKVIKKS	0.9982	-	-	AB			peptide_1024	KKLLLLAILVALGVVAAKKVRSI	-0.0725777	Non-ABP			peptide_10136	FTITVNGRVYRGTRKALKAFGKPRLTIFKKEVKKWNLVKL	0.951	ABP
peptide_3382	KRMIKKITTSKVFNKYCNNMLRMYNYGRVNIPA	0.6	ABPs	-0.27	-0.61	-0.02	8	3997.33			peptide_6857	PDKGPGSKGGAKKPKGGKAAGKKAVVPAKSETAAKK	0.8869	-	-	AB			peptide_14809	SHPHPRRPLLRLLRRLRLLRLRLLRLRLLQLRLRLKRLRLRLERKPL	-0.0725914	Non-ABP			peptide_10376	LTAFATYLGKFIFFIAVAAAGFTAGKKFKASKKVKNSAAAE	0.951	ABP
peptide_3383	KVKVKVKVKRRVKVKVKRKVKVIIRIKLKVKEM	0.82	ABPs	-0.41	-0.33	0.92	16	4013.83			peptide_6858	RVVRWIVAVLVAALVVGFVVSLVRPHRRELPRPVTR	0.5286	-	-	AB			peptide_10496	GICLQHEIDHLEGKLFVDYLSPLKRQRIRSKLVKEQKRRDG	-0.0726063	Non-ABP			peptide_11459	IVVLFFRKGIMGDREFSWDGIINFFGKLFKKKDKSAKEVASK	0.951	ABP
peptide_3384	KVRVRVRVRVGDRIRVMVRVRVRVRVSVSSLYR	0.73	ABPs	-0.42	-0.01	0.45	11	4008.39			peptide_6859	TGGIVVLPHSLTKRGEVKIVLCNKCINPVLKELEGK	0.8232	-	-	AB			peptide_8299	AIKLIKKNIIAKDLFTKKYKPKIVKPKKGKGSFKRKKS	-0.0726165	Non-ABP			peptide_11470	RVRGKIRVRGKIRIRGKMRVWGKIRVREKMRVRGKIRVRGKD	0.951	ABP
peptide_3386	LGFLGIFSVNFEIPDYWGIGKSVSRGFGTVKRL	0.56	ABPs	0.01	0.37	-0.37	2	3661.78			peptide_6863	VRAVGMTLAVVAVSALGALIGIKIARELKKSGVLKK	0.7179	-	-	AB			peptide_8057	KRILKKEGTAVGLANGTLSADGKIIYRAENLKVGLFKS	-0.0727113	Non-ABP			peptide_12457	ATWIVGGVLLLIVVGIVWKMIRDKRAGKGCCGGDCSHCSRCGH	0.951	ABP
peptide_3388	LIKKVLNQSKERINLTNLKIKLKLKIKVKIKKN	0.79	ABPs	-0.31	-0.49	0.52	11	3929.54			peptide_6866	DKLKKNKIKKVSKALVKASKLHAGQAKVLKKIIKKK	0.9997	-	-	AB			peptide_9228	LGYSDLKDPSVSGFFRFLAKVGDNGMKMQIVKIGFGGKP	-0.0727233	Non-ABP			peptide_13186	ARVKRGVIAGARHKKILKLAKGYKGARSRVFRVATLNTLLLAPL	0.951	ABP
peptide_3389	LIKQAKDKGLNLGAAIDAARRFREQQAAGHNSS	0.53	ABPs	-0.27	-0.71	0.4	3.5	3536.46			peptide_6867	DKLKKNKIKKVSKALVKASKLHAGQAKVLKKIVKKK	0.9997	-	-	AB			peptide_638	KIVAIKLPKFISSIIKFFTRKK	-0.0727246	Non-ABP			peptide_13716	EAYCLKCRTKREISNPTQVTLKNGRPATQGTCPVCGTKMFRIGKG	0.951	ABP
peptide_3392	LIRKFKLSKIKIIIVQKIVHKIFKCKIRIIKEF	0.65	ABPs	-0.12	0.51	0.09	10.5	4066.82			peptide_6868	DKNKKNKVKKVIKGLKKASKLHAGQAKVLKKIVKKK	0.9992	-	-	AB			peptide_6513	IFRWIGRALLMFLGRKAWEAYQRRGATSSTPPTRR	-0.0727339	Non-ABP			peptide_14314	KEKSYFKGVPPSLPPKGSRCDSCPYWRGIGCVFCYREQLKPPGNGR	0.951	ABP
peptide_3393	LKVKVKVKVKVKVKVKVKVKVKVKVKGKSKGNG	0.59	ABPs	-0.3	-0.3	0.78	15	3616.25			peptide_6870	EIIKEIKKQLKELDKEIKRQKRIEQIIKNKITNEKR	0.9596	-	-	AB			peptide_11603	KINFKKAYKVYGYYYYCTNCNKQIDYYEHLKYDGKCELCYYC	-0.0727472	Non-ABP			peptide_14514	EGYCLKDKRKVEMKDPQPITMKNGKPATVGTCPYCGTKIYKIGKSS	0.951	ABP
peptide_3395	LLLLLLLLLLLLLLLLLLLLLLLLLLHRCRRRG	0.84	ABPs	0.2	2.42	-1.1	4.5	3882.86			peptide_6871	EIVIGIIIGIALCRTNDKYKWFTNCCNKIMKKVKGK	0.5623	-	-	AB			peptide_7083	CILNWIRKKIEKRKLNKQFKKKLAELKKRDPFIYNH	-0.0727481	Non-ABP			peptide_14701	SLRVGDFFKDFKVVKVIKVIKVIKVIKVIKVIKVIKVFRDFLGRCRY	0.951	ABP
peptide_3396	LLLLLLLLLLLLLLLLLLLLLLLLLLLLLLLLQ	0.88	ABPs	0.49	3.58	-1.74	0	3767.91			peptide_6875	GTCPKCKLRIRKNGNHIKLGVTWYHKSCPPRPAKTA	0.9988	-	-	AB			peptide_2824	KARLTRLAYSLASLAALAAALGAGRRWH	-0.072761	Non-ABP			peptide_114	PKGKGYGGKKKGKKKK	0.95	ABP
peptide_3397	LLLRKAHLGEVSVTVWPKILKDICAKKNIFVLE	0.51	ABPs	-0.05	0.5	-0.11	3.5	3776.17			peptide_6876	GTCPKCKLRIRKNGNHVKLGVTWYHKSCPPRPAKKS	0.9991	-	-	AB			peptide_7341	MKKMRKGGMAKMMRGMQGLMGGGGLGGLGGLGGMFKR	-0.0727682	Non-ABP			peptide_1082	KGVRVSARYNCYNCCCISDYNQY	0.95	ABP
peptide_3398	LLLRKAHLGEVSVTVWPKILKEMCAKKNIWVLE	0.56	ABPs	-0.07	0.31	-0.12	3.5	3847.27			peptide_6880	IRKNQRNLKDVYKLHKKALGSGAFGVVTKVTHLVSK	0.8099	-	-	AB			peptide_11290	LKGNQKKLDLNKNKKIDKGDFKLLAKKKKKKKNGTSKKSTLA	-0.0728172	Non-ABP			peptide_1992	ILIGGIQGRGGRVIRLIGVANLNSQN	0.95	ABP
peptide_3399	LLVINKLQTVNLKLILERILRFIKSLLLVINKL	0.61	ABPs	0	1.09	-0.43	5	3886.53			peptide_6881	KKGKVKKVKKVLKALKKASNTHARQAKTLQKVIKGK	0.9999	-	-	AB			peptide_3158	CLMRRLCVRLRLIIVVYDDVRCGSKCGGV	-0.0728286	Non-ABP			peptide_3924	ITLSYEALIALVGLCGGAGYLLGKDIQKAKK	0.95	ABP
peptide_3401	LLVYVLIKIMILKQQMIYLIEMELALKRLLKIS	0.65	ABPs	0.07	1.2	-0.52	3	3975.71			peptide_6882	KLSGIGVRKLVRMFHTADGTWRKNLISASIRTFAGA	0.845	-	-	AB			peptide_8419	AIRVIKDLQVPLVIKVIKALKAILDLLALQALKVIKVK	-0.0728569	Non-ABP			peptide_4314	GWIKRIINKIKLEIRYRKRLKELRKRDPFIYK	0.95	ABP
peptide_3402	LLVYVLIKIMILKQQMIYLIGMELALKRLLKIF	0.66	ABPs	0.12	1.4	-0.7	4	3963.75			peptide_6885	LLGVLMAPVTKFVRTLAEPTAKLVRTVDAVKATKAA	0.9901	-	-	AB			peptide_10609	LIVVVRRIIDADGSLGAALDRILGRDKTAGTGPRWASRAGR	-0.0728665	Non-ABP			peptide_5115	AIKAKAAKPKVAAKKAAKPKVAAKKATAKKGKK	0.95	ABP
peptide_3406	LMPKKVKYRKQQRGRVRGKAWRGSDVSFGDFGL	0.57	ABPs	-0.37	-1.03	0.5	8	3853.02			peptide_6888	MKNKVKKVKKVIKGLKKASKLHAGQAKVLKKVISKK	0.7746	-	-	AB			peptide_921	VYKKSEMSKCVYVCVCVCVCVCK	-0.0729094	Non-ABP			peptide_5681	DFLIGLLVVGVFAYVVISKKKPEWIKVVKSKLKK	0.95	ABP
peptide_3408	LRHVMKGTPGWVALHIAAVLLTLWLGSIARFAP	0.6	ABPs	0.1	0.92	-0.74	4	3596.91			peptide_6890	PDKGPGSKGGAKKPKGGKAAGKKAVVPAKSEASAKK	0.9634	-	-	AB			peptide_7479	VPPRGFRQAPTPLHNSTAFTNPPSRLKSWIVGIVAAR	-0.0729834	Non-ABP			peptide_5683	GIIVKMLLKIKVRVKMVILKIKAKVKIEAKKDMK	0.95	ABP
peptide_3409	LRKLLLLLLLLLLGKLRLPRLLLPKLRLPKLRL	0.81	ABPs	-0.08	0.99	-0.27	9	3923.82			peptide_6891	RARSNAVFPTPFRPMMTTRSPAPARSETPPRTGTLP	0.856	-	-	AB			peptide_15119	RGGGRGGGFGGRGRGAGMGMGAGMMGGYGGGGYGAGGYGGQGMLLHKH	-0.0730172	Non-ABP			peptide_6072	GKVIGKQGRIAKAIRSVVKAAASKEDKKVIVEIMQ	0.95	ABP
peptide_3413	LTKLIKNMKNYIIKLGFLKVLYRKIIKIKINLC	0.77	ABPs	-0.08	0.48	-0.22	9	3978.69			peptide_6894	TIAGYKKAIAKLLKAYHKKWDWQGKPITKKKKKRNK	0.9999	-	-	AB			peptide_959	KKLLVLLVLVGLVALAAKKVRTV	-0.0730815	Non-ABP			peptide_7025	LIYGKTPSDWLGVAKKHKKIVMAAIIVLVIIIALVK	0.95	ABP
peptide_3414	LVGIIIGIVSGLVCAFVKYCFNENKKINEILRS	0.55	ABPs	0.04	0.9	-0.39	2	3654.96			peptide_6895	TLKMAVLAPMPNARQATAASVKAGVRRSVRTAYVRS	0.7269	-	-	AB			peptide_8197	SLILIFTRKWNRWYHVLRYGNGFGLVDSVRYGLWLARG	-0.0731272	Non-ABP			peptide_7965	AKKKKRDIGKIAIRVIAAVLALMFVVSMAGTLIYYLAA	0.95	ABP
peptide_3416	LVGKRRRLLDYLKRKDISRYRAIIAQKELGIRK	0.55	ABPs	-0.42	-0.74	0.67	9	4027.39			peptide_6896	VFKVFKVHKVYHYKVSKVCRVNPELMQLVSKVLKVY	0.9909	-	-	AB			peptide_1335	FLLGVIVGGAIVLGILYLIKRNKI	-0.0731273	Non-ABP			peptide_7968	GVIVGSVVCVIAIVAGARVVKLGFKAINKAFDRLDKMI	0.95	ABP
peptide_3423	LVVVVVVVVVVLVVVLVVVIVLVVVVVVVVVLW	0.52	ABPs	0.54	3.99	-1.61	0	3461.21			peptide_6897	VKPIPKGKKGKGIKALKKKAPEVAKRMGYKKGMRAR	0.9999	-	-	AB			peptide_10944	GLRLRLRLRLRLRFGLRLGLGLGLGLGVGLGLGLALRMGLD	-0.073162	Non-ABP			peptide_8478	ANQVGKRYRCAKCGAEMIITKGGDGTIMCCGQPMEQKS	0.95	ABP
peptide_3424	LVVVVVVVVVVVVVVVVVVVVVVVVVGGGGGGG	0.54	ABPs	0.46	3.21	-1.19	0	3009.42			peptide_6898	VRVKVRIKARVKVRTMVKARVRIRIKVKAKVRVRVH	0.9999	-	-	AB			peptide_13185	AQALLLKLKLKLKLKLKLKLKLKLKLKLKLKLKLKLKNKKKITP	-0.0731667	Non-ABP			peptide_8637	LLTVKMLLKLKNVIKIKSVIKIKITVKKILKKCFITNL	0.95	ABP
peptide_3425	LWIAIAASLILVALFLYFRFRGVVKKIERDIFF	0.62	ABPs	0.1	1.32	-0.65	3	3930.35			peptide_6901	AKKAAAKKKAPAKKAAPKKKAPAKKAGPKKKAPAKK	0.9999	-	-	AB			peptide_10040	LVLLVLLVLLVLVLVLVLVLVLTQLLQRVRRRGRQARARE	-0.0731816	Non-ABP			peptide_9355	GFAKSTICADSAEQKSIDEIKRAGVLRIKPCAKGKGSIL	0.95	ABP
peptide_3433	NIAIGFILGVCACRLNDKYGWFDKIIKKIKSKK	0.68	ABPs	-0.11	0.09	0.03	6	3785.14			peptide_6902	AKKRKKIKNLGAKILVWIMLITMVGSLIASLLIYLV	0.9067	-	-	AB			peptide_5340	LELGLGLGLGVRVSFRLTVRVRVKFRVRVRGLG	-0.073205	Non-ABP			peptide_9467	LIAPVCDKLLIVFNNLFYHVVKFLFGFCFAKLHKKKVMI	0.95	ABP
peptide_3434	NKKFTKFAKIFWFIAVVVMVLSMIAFLLIPLFR	0.58	ABPs	0.16	1.47	-0.84	5	3933.52			peptide_6904	ALILENLGKLFEPKYKSLDGKFWVQKIILKKYLKKN	0.9988	-	-	AB			peptide_13499	QGYCMKCRAKKEMKNTKQITMKNGRPATQGVCPDCGTKMFKIGKA	-0.0732604	Non-ABP			peptide_9638	VATKRRFNPNLQRIRIVVGGTPQRAYVCTRCLKAGKVQKV	0.95	ABP
peptide_3435	NSFIRRLLMHYGIYRRYPLAPIPALKNAWRISR	0.6	ABPs	-0.21	-0.28	-0.26	7.5	4044.34			peptide_6905	AMMKKGKAAKKPAKKAAAKPMAAKPMRAGVAVKKGK	0.9999	-	-	AB			peptide_13626	QAYCMKCRAKKEMKDAKSITMKNGKPATQGVCPTCGTKMFRLGKG	-0.0732657	Non-ABP			peptide_10235	KKIKRELIKIQNGVAKRGGKIPSIAEALMMFRKAQENGSK	0.95	ABP
peptide_3437	PKVGTKKFPYTAKGKAAAKAAAKKTGKKVVKKY	0.53	ABPs	-0.28	-0.85	0.6	12	3493.76			peptide_6906	AMMKKGKAAKKPVKKAAAKPMASKPMRSGVAVKKGK	0.9999	-	-	AB			peptide_4141	FVKKMVKNSEKKLIKKLLKMLKNIKKKVTKN	-0.0733169	Non-ABP			peptide_10370	VIAMKVRPSVKKICEKCKIIKRKGRVMVICENPKHKQKQG	0.95	ABP
peptide_3439	PKVNGKKYPYTPAGMLAASKAAKKPKKKIKKKY	0.59	ABPs	-0.33	-1.2	0.62	12	3663.01			peptide_6907	AVKKAAKKPAKKAAKKPAKKAAKKAAKKPAKKAAKK	0.9999	-	-	AB			peptide_14732	NGKKYVVCDKCEQKTELSGHQTVKYCPQCGADKKHLTYQYEFPLSMF	-0.073324	Non-ABP			peptide_10717	LTAFATYLGKFIFFIAVAVAGFTAGKKFKASKKVKNSAAAE	0.95	ABP
peptide_3443	QFLERLLLHYGIYRRYPLRPWPALKNAWRIATR	0.52	ABPs	-0.23	-0.49	-0.26	6.5	4169.46			peptide_6908	DKLKKNKVKKVIKGLKKASKLHAGQAKVLKKIIKKK	0.9996	-	-	AB			peptide_10215	IKLIGKLKVSLQKVKIIQKKLKIKQKVIKGKLKEVKKELM	-0.073329	Non-ABP			peptide_10832	NWICKNCGKTMTTNAPTAKPTGGNCQKDKNGKMKPHNWVKK	0.95	ABP
peptide_3444	RELGWLVVAIVVGLLAAVGWVSRERWIMRRRRR	0.75	ABPs	-0.19	0.27	-0.08	6	3961.31			peptide_6909	DKSKKGKVKKVIKGLKKASKLHASQAKVLKKITKKG	0.9991	-	-	AB			peptide_3019	LFPKKLKICLKMKKILIIKKKMLDIIKLW	-0.0733479	Non-ABP			peptide_10844	VATKRRFDPNLQRVRILLKGKATRAYVCTRCLKANKVQKAI	0.95	ABP
peptide_3447	RGRLLLRRLLLLLIATLLLLLIVALICVGVWRG	0.76	ABPs	0.11	1.82	-0.78	5	3724.4			peptide_6910	DKSKKVKVKKVIKGLKKASKLHAGQAKVLKKIINKK	0.9996	-	-	AB			peptide_6522	IIYKIKLYLLDIKLKRLNKKYNKLLDKYKKEYLGI	-0.0733512	Non-ABP			peptide_11378	IFLYIDPGTGMILIQLIVAAIASIVSFSKKIRDKILNFFKKK	0.95	ABP
peptide_3448	RIRGPLLLLLPLLLLLLLLLLLLRRRASFLTCL	0.66	ABPs	0.08	1.7	-0.76	5	3823.57			peptide_6914	FLYRPIIAWARFKGTWRFLRGDKAWHKFERNARAPA	0.9993	-	-	AB			peptide_7055	VFKLLKKILGVKGKEDLQKDIFIKPKYAYNDLQKKK	-0.073352	Non-ABP			peptide_11579	GTLIVGGILLLVVVLIVREIIRDKKSGKHSCGGDCSHCRGCH	0.95	ABP
peptide_3449	RKSILLAAITLQGTVAQTGYKGIVIQNGKKIIK	0.73	ABPs	-0.07	0.25	-0.15	6	3525.83			peptide_6915	FVYEKKLQYPVKIARPNPKLAKVIISQVGGPDCKNR	0.9155	-	-	AB			peptide_5418	VRINLKLFVREKRVDIFLKILLKIQLKLGRVYF	-0.073359	Non-ABP			peptide_12475	ENGLAASMMYGSGKGNTITSVYGGAMPAVKKPAKAKQTKKDGK	0.95	ABP
peptide_3450	RLIIIIIIIIIIIIIIIIIIIIIIIIIICNTFF	0.69	ABPs	0.55	3.64	-1.57	1	3842.83			peptide_6917	GKFFIKIGNKLVAFNEYLKGKWNSLLYKLMFKKEQK	0.9532	-	-	AB			peptide_1148	SKKEFKKLKKALKKAGFKGKVVKA	-0.0733861	Non-ABP			peptide_14694	EGIQKLKCSSCGTTFMSETGMAKCPSCLEKESQGAGNSGGCGCGHQH	0.95	ABP
peptide_3459	SIGVIIGIIGMIIVFSYIFIKFRRLYNKGKPKT	0.58	ABPs	0.05	0.81	-0.48	6	3787.25			peptide_6918	GRLGGLLAVVVGFVVVVMLLLLMAFLARLVKHRKRG	0.7162	-	-	AB			peptide_12448	ARAKAKAVKAKVARAVRARAARAKAKARAVRWEIATLPLWPNA	-0.0735208	Non-ABP			peptide_14871	KNSNASKFRSFLCRIGFHHWEPGVFGYARQCDYCIKLSPGSDKHFKP	0.95	ABP
peptide_3466	TGIITAIICAMLAIQAGKWAAEKAKEIKKKIKK	0.6	ABPs	-0.08	0.23	0.18	6	3569.97			peptide_6919	GVLRGLAKAVGGLLAGIGGLLTGLFQGLGRFFRRLV	0.9999	-	-	AB			peptide_4347	AIVGYLKSEHGMGHGHANALVGWTLAGNVARP	-0.0735611	Non-ABP			peptide_53	VVVVVMVLLLLLLLL	0.949	ABP
peptide_3467	TGIITAIICAMLAIQAGKWAAEKVKEIKKKIKK	0.6	ABPs	-0.07	0.3	0.15	6	3598.03			peptide_6920	GVRVVKNNMGNIPTRMYNSPDGKTPGISRPVTFYFK	0.8099	-	-	AB			peptide_3909	TRGRMPKGLGGFGGKGGMSRMHGFGRKKRFK	-0.0735974	Non-ABP			peptide_2627	FWIGLGIGFFLGGNFGVLIMALFKINKN	0.949	ABP
peptide_3468	TGIITAILCGMVAFRLGEWAIKKAKEIKKRLKK	0.61	ABPs	-0.13	0.17	0.18	7	3716.17			peptide_6924	IKKIKQKVCELICKVFGITQCLCSHECKCKKEAKNG	0.9883	-	-	AB			peptide_272	LRALKVLRVLRVLRVLRVL	-0.0736044	Non-ABP			peptide_2939	GRVMGALTQKTGGNFDKAAAAKELGQKLA	0.949	ABP
peptide_3469	TLMVGLSMIIMNGMAIGKIKNGKEKIRSLKNTA	0.55	ABPs	-0.08	0.2	-0.02	5	3562.95			peptide_6925	IQKIKNIFNKIKKRLFGKLCECLPKKKKGRGRPKKS	0.9614	-	-	AB			peptide_2556	ANLRAKLRDLDGYGLLRTVRGVGYALRG	-0.0736127	Non-ABP			peptide_4091	VGLIGILVLLIGVILIGIDLIEEITNKKNKR	0.949	ABP
peptide_3470	TMFLMGLLVGIVFGYGMGLFADKWDKRIKNGRG	0.59	ABPs	0	0.35	-0.32	3	3692.99			peptide_6927	KKKIPAGKKGKGIKALKKKAPQIAKRMGYKKGMKVC	0.9999	-	-	AB			peptide_14727	LGGAQFLKLVTGHLNPVTGVVRGALKVKGDLNAALTLYRIMRIPGRG	-0.0736253	Non-ABP			peptide_4410	AKGNNAQGKEAKKPKKGAKAAPVKAAAPTQKK	0.949	ABP
peptide_3471	TTVGGKVYVGQPVFKATNIAKPKAKSKAKGKKK	0.64	ABPs	-0.25	-0.72	0.45	10	3459.68			peptide_6928	KKVLLAGLAAAIYVALLAGRQDIVRFREMRRMSAKH	0.9985	-	-	AB			peptide_4406	NWIRRLWDRIILEIRYRKKLKELRKRDPFIYK	-0.0736387	Non-ABP			peptide_4500	SLADIILIGVIAVIVILVIKNQIKKRKSGVGT	0.949	ABP
peptide_3472	TVSSRLIANPAALKLRRAKIAPLIEAFRKASHG	0.54	ABPs	-0.17	0.05	0.12	6.5	3557.73			peptide_6929	KVELEQVKIQRDIALRKLNKALQIAKDLRKLVESAT	0.9678	-	-	AB			peptide_12077	LLLALASKLMADNLRRKRLKREAAAAPAATAAKPAAPGRKKRK	-0.0736397	Non-ABP			peptide_4896	FNRREGNIKRIKIKLIILAILVVISLIVKFINR	0.949	ABP
peptide_3479	VGYPNVGKSSLINVLCGRKMVGVDKKPGKTKNF	0.54	ABPs	-0.17	-0.32	0.15	6	3535.74			peptide_6932	LLGGWRSRAMLDRYGKTAAADRAADVYRRLSLGDRI	0.998	-	-	AB			peptide_879	IFAAVGGGMIIACGAFVWYILKR	-0.0736528	Non-ABP			peptide_6798	ADVLQGIILFFVLGAEFFINYQLKFRRGKAKGGVKA	0.949	ABP
peptide_3481	VIIMYVLNVKLKEEEMVQKKDIKNVKLVVIFIH	0.56	ABPs	-0.04	0.53	-0.07	2.5	3955.47			peptide_6935	LRVLVLGVLEVLKVLGVRRVLRVLAGFASKGIIVRL	0.9891	-	-	AB			peptide_3891	KLKVVKNVLKIVGNVVKKLLNVKTVKMVILY	-0.0736759	Non-ABP			peptide_7040	NKVLKVIKVIKVLKVFKVFKAFKVFKVLKVFKVNKV	0.949	ABP
peptide_3486	VRINLKLFVREKRVDIFLKILLKIQLKLGRVYF	0.59	ABPs	-0.13	0.5	-0.07	7	4073.66			peptide_6936	LSYRKLAMRVLGRPLHTGGGVSIHPVRPLSGQQRLF	0.6227	-	-	AB			peptide_4409	AKCSKKKPKPMSPKAGVGKGTKYGCGGKIKKK	-0.0736767	Non-ABP			peptide_7260	VLLGCILGSVILGLLACLIGILYDFRRFKKKNNFIE	0.949	ABP
peptide_3487	VRRLARVAFTFVMMNYAAVAGLVAAARGRSVWR	0.68	ABPs	-0.09	0.65	-0.36	6	3667.87			peptide_6939	LVLKVIKVRKVKLEFRVKRVRRVILEIRVLLEIRVK	0.8794	-	-	AB			peptide_413	VMVMIKVKLKLKVKVKAKLK	-0.0736832	Non-ABP			peptide_7374	IIIPCHRVIGKSGDITGYAGGIKIKEKLIELEKNNKI	0.949	ABP
peptide_3494	VVGLVVRLGLVVRLGLLVRLGRLGLVVQQGLGH	0.58	ABPs	0.07	1.36	-0.59	4.5	3459.9			peptide_6943	NKLKKNKVKKVIKGLKKASKLHAGQAKVLKKIIKKK	0.9998	-	-	AB			peptide_14117	ATNAYCVKCKAKRDMRNESKITMKNGKPATQGTCPVCGTKMFKIGG	-0.0737069	Non-ABP			peptide_7661	CSPARCSSCGKVTWSGCGQHVAAVMASFPVDQRCTCR	0.949	ABP
peptide_3496	VVLLLLLLLLLLLLLLVLVLVLVLLVLVLLLLY	0.7	ABPs	0.52	3.74	-1.74	0	3690.71			peptide_6944	RKAKVALARKLAVVLHRMLADGTNFLADKAAVAAAR	0.9903	-	-	AB			peptide_9060	SDKKIKKVIKGLKKASKSHAGQAKTLKTLLKKKKKKWAL	-0.0737075	Non-ABP			peptide_8205	AKISRGGRMTAAKRRAAAGKGGKGMVKNRPAGKRIMRT	0.949	ABP
peptide_3507	VVVVVVVVVVVVVVVVKGKVHPVTGRGGPRGSG	0.58	ABPs	0.12	1.47	-0.47	4.5	3233.53			peptide_6945	RKAKVALARKLAVVLHRMLADGTNFLADKVAAAAAR	0.9889	-	-	AB			peptide_549	GPENERKDRGKRKGGKGGGEG	-0.0737086	Non-ABP			peptide_8425	AKISRGGRMTAAKSRAAKTPGGKGMVKNRPAGKNIMKT	0.949	ABP
peptide_3508	VVVVVVVVVVVVVVVVVVVVAAVVIVVAVVVLG	0.51	ABPs	0.51	3.84	-1.38	0	3191.75			peptide_6947	RVLRWVLGLLALGLVLGFVIGLVRPHPRELPHPVTR	0.6304	-	-	AB			peptide_9346	FLIEKIMKMLKIKEKKILLQLLLKMILKIKMKILISKIL	-0.0737302	Non-ABP			peptide_10058	VATKRRFDPNLQRIRILVGGAPQRAYVCTRCLKRGKVQKA	0.949	ABP
peptide_3511	VWYKAPTKQLKKIKAKDKKAKKKMLKKVKKGGK	0.65	ABPs	-0.44	-1.42	1.03	15	3856.42			peptide_6948	RVMKKAKVVIMIKFMIKVMMMDMKKAKVMDMMKVMI	0.8664	-	-	AB			peptide_11838	LNWLLRARRARGDVQAARRGPEAMGKRAGRRGAHRLLRRLLR	-0.0737579	Non-ABP			peptide_10369	VIAMKVRPSVKKICEKCKIIKRKGRIMVICENPKHKQRQG	0.949	ABP
peptide_3516	YESIAQYKINKWAANGFKPWPTNAGAKTIAKKI	0.58	ABPs	-0.14	-0.6	-0.08	5	3709.8			peptide_6949	RVQAAVKKICRKCKIVRRHGVVRVICSEARHKQRQG	0.9992	-	-	AB			peptide_7181	KVKLKLKVKVKLKEKLKVKVKLKLKVKLKVKVKLKV	-0.0738269	Non-ABP			peptide_11007	KLKFLKPKFLKLKLLKLKLLKLRKLSLMMDGFPRMVSGTIM	0.949	ABP
peptide_3517	YFIIIIIIIIIIIIIIIIIIIIIIIIIIIIILF	0.61	ABPs	0.7	4.2	-1.86	0	3870.97			peptide_6951	TLKKIRVLLFLIYLHLKKAILTYLLILLARIRLKKL	0.957	-	-	AB			peptide_6934	LLLLTLRRMLTLRRMLLLTLRMLLILRLLLLMMSEK	-0.0738591	Non-ABP			peptide_11043	LTAFVTYLGKFIFFIAVAAAGFTAGKKFKASKKVKNSAAAE	0.949	ABP
peptide_3518	YIYTSKIFKKSFKKIMDFSFKKLNEIRKFGEWF	0.55	ABPs	-0.19	-0.49	0.1	6	4199.52			peptide_6953	VGKVGKVGKVGKVGKVGRVGKVGKVGKVGKEGRLRE	0.9778	-	-	AB			peptide_4143	FVVVGGAVVVVVVIVVACGGGWLLGIGWLIG	-0.0738747	Non-ABP			peptide_11622	LNVKVQLKVKLRVMLKSKAKLKFYIKLKIMLKAKVKVEVELR	0.949	ABP
peptide_3522	YVLVKLRMKASMKSTQLLMLRGFRLLSHVRAVP	0.6	ABPs	-0.14	0.38	-0.22	7.5	3844.32			peptide_6956	VQGSGFRVKGLGFRVWGLGFRVQGLGFRVTGLGFRV	0.9448	-	-	AB			peptide_6800	KKIKKVIKGLTKASKLHAGQAKTLKSVLKNKKPTKK	-0.0739127	Non-ABP			peptide_11912	YILLLLFQNPRKTLKGLSVCVCVCVCVCVCVCVCVLHEKIKL	0.949	ABP
peptide_3523	YVLVKLRMKASVKSTQLLMLRGFRLFNHVRAVP	0.57	ABPs	-0.14	0.34	-0.25	7.5	3873.3			peptide_6957	VRVRVRVRVRVRFMVRVGLGLGLGLGLGLGSGLRLG	0.9949	-	-	AB			peptide_5773	KVKLSNALKELGKVAKALAIVSKAGLEVLALVKD	-0.0740041	Non-ABP			peptide_11958	VLVRGGRVKDLPGVRYKIVRGALDTQAVKNRKQARSRYGAKKG	0.949	ABP
peptide_3529	AKKKELKKAIKATKAKISKQEGKLKKLKKKLKKA	0.78	ABPs	-0.47	-1.34	1.29	15	3863.45			peptide_6961	WIYEKKLQYPVRIKNPNPALAKIIITQYGGANCKKR	0.8815	-	-	AB			peptide_9706	LGGHRTGGGAKQYAIIETHRQTWKHQGKYPYNELLNVIRN	-0.0740277	Non-ABP			peptide_12723	GTVIVGVVVVGVVGLIVRSMVKDKKAGKSLQCGGDCKHCGGHCH	0.949	ABP
peptide_3535	LVGRRRRLLSYIKKNDIVEYRELIKALGIRDNIQ	0.6	ABPs	-0.32	-0.46	0.41	5	4113.42			peptide_6963	AAAAHSAAFAKKVGIPMSVAKKFNRADVKAKGKKRK	0.9992	-	-	AB			peptide_3061	AKRGGFPGMGMPGNMNNLMKQAQKMQRQM	-0.0740278	Non-ABP			peptide_13610	FIGAGCVIKDNIKIVDNVIIGAGAVVIKDIVERGVYVGVPARKIK	0.949	ABP
peptide_3539	EKKKTKKVKKVIKGLKKASKLHASQAKVLKKVIK	0.67	ABPs	-0.38	-0.85	0.92	14.5	3843.43			peptide_6964	AAGIQTVKHSHARVLEIANQAGDTMCRWLGAVIQKM	0.747	-	-	AB			peptide_9140	VTKLSKKNPIIKDLYTKKFKPKIVKPKKGKGSFKRIKKI	-0.074028	Non-ABP			peptide_14122	GAFFSELYQLAVKFIFLGAVAFGGVMCGIKFRKRKNAKAEKDPAEK	0.949	ABP
peptide_3540	IYGKIWMRNRLKKIVKNLKIKVKKKGKSCIFAQV	0.51	ABPs	-0.25	-0.31	0.26	12	4061.69			peptide_6965	AAKKKPAKKATAKAKPAAAKKAAAKKPAKKAKKGKK	0.9999	-	-	AB			peptide_7912	RGWVVVRKRLFRLRLLRRVLVLLLLLLLLLLLLLLLL	-0.0740512	Non-ABP			peptide_14637	QGSWRAINVDKLKNAAPILKAAADDKKIRVVGGVYELKTGKVRLVA	0.949	ABP
peptide_3541	VIVIKHNGYPFRNNENAVLLATGITHHIVLLLKQ	0.55	ABPs	-0.01	0.36	-0.51	3.5	3837.11			peptide_6966	AAQIRKVRPPNAYTGKGIRYLGEYVRIKPGKSARAG	0.9916	-	-	AB			peptide_7173	KKIIELFIKALKKLFKKDKKKEKYVSGKSDEIYPLF	-0.0740776	Non-ABP			peptide_14866	KIYVKVGQKVVGRGKTIQASLKFVSKLFRQGETDIYISGGKIGNWRQ	0.949	ABP
peptide_3546	LLTQLHTQKAFLSEKVTASAPGVLKHSGCTVLPQ	0.62	ABPs	-0.06	0.14	-0.28	3	3604.76			peptide_6967	AAYSNGKRAVLKTVRRETVCGFESYRCRQYAQMVKW	0.9176	-	-	AB			peptide_10418	QWAVGTGIITGVTSGGRTTLSAKGNATRAQVAVMLHRFLTF	-0.0740896	Non-ABP			peptide_15035	KKPARTKKPAKAKAPAKAAPKAAAKTAKAYKPTPIQGIGWAPFRYPLS	0.949	ABP
peptide_3552	NIKILQDFIEEFKNKDIDKKFYALREYKRIKVGA	0.53	ABPs	-0.28	-0.72	0.54	3	4175.42			peptide_6968	AFVTHALDPAAARLPDRLIRKHFERKHGKNAYYGQK	0.9971	-	-	AB			peptide_1340	GGGGWGGGGGGGGGGGGELGGVML	-0.0741331	Non-ABP			peptide_15284	KEKSYFKGVPPNLPPKGSRCDGCPYWHGIGCVFCYREQLKPKTGGKHEP	0.949	ABP
peptide_3557	GALHAQGIEINRKVLADLAVNHPEAFKAIVAKVK	0.65	ABPs	-0.07	0.21	0.02	3	3622.8			peptide_6969	AGCKGGKGMKGMGKGMSMSKSDKKEMGMGKGYGKKK	0.9979	-	-	AB			peptide_9216	KIFKWIKWLIKAKILMLRFSWEILKIKVKALLRLIRIIK	-0.0741512	Non-ABP			peptide_15301	KEKSYFKGVPPNLPPKGSRCDGCPYWHGIGCVFCYREQLRVKTGGKNEP	0.949	ABP
peptide_3558	LGIVVGIVGIIVTVISIIVTVISIRHTDKKDRIN	0.52	ABPs	0.08	1.26	-0.39	2.5	3656.04			peptide_6970	AKAKKAAPKKAAAKKAAPKKAAAKKAAPKKAAAKKK	0.9999	-	-	AB			peptide_662	LGLGVLGTIIVILVIVWLVRRV	-0.0741528	Non-ABP			peptide_15471	KEKSYFKGVPPNLPPKGSRCDGCPYWHGIGCVFCYREQLKPKTGGKHEL	0.949	ABP
peptide_3564	DVIALIVLGRGGGVIANAAITGRSRQRSRNWADR	0.52	ABPs	-0.2	-0.07	0.11	4	3620.65			peptide_6971	AKAKKAAPKKAAAKKAAPKKAAVKKAAPKKAAAKKK	0.9999	-	-	AB			peptide_681	LGLGVLGTIIVIVLVVWLIRRV	-0.0741528	Non-ABP			peptide_15475	KEKSYFKGVPPNLPPKGSRCDGCPYWRGIGCVFCYREQLRSKTGGKHEP	0.949	ABP
peptide_3569	SKIIAVVNQKGGVGKTTTCGNLGIGLARKGKKCC	0.67	ABPs	-0.13	0.02	0.09	7	3404.65			peptide_6979	GACMLVCVVVLLCKRACVRVRKSVYECVCVCVRMCM	0.835	-	-	AB			peptide_2823	KARLTRLAYSLAALAALAAALGAGTKWR	-0.0741534	Non-ABP			peptide_38	VIIIIIIIIIIIII	0.948	ABP
peptide_3571	ILLREPRPFSLHTSRQIMRMLGRSDDRWRKYLFY	0.53	ABPs	-0.33	-0.75	0.15	5.5	4339.62			peptide_6980	GAFYGKKIRAGKMTLKEVPIYWRRITEDWLKEHPEE	0.7207	-	-	AB			peptide_4140	FVKKMVKNSEKKLIKKLLKKLKNIKKKVTKN	-0.0741729	Non-ABP			peptide_1086	KKKKEKKKTGQSILVYVIIIILL	0.948	ABP
peptide_3573	AFIRKLRKKIEPDPDAPRYILTLWGIGYKFNDQL	0.53	ABPs	-0.2	-0.51	0.14	3	4077.32			peptide_6981	GALLLNLGGAPEGPAGTGKTETCKDLAKAVAKQVKS	0.8703	-	-	AB			peptide_5704	LGVLLLLVLVLLVLLVFGLNLLCPEAEGLGRNVL	-0.0742078	Non-ABP			peptide_2293	VAIWNKFHAFMKAGRLDKVIKLSGINE	0.948	ABP
peptide_3574	IKVEAKKVVKFKVGKPLADKVAAGKHAKKATKKK	0.6	ABPs	-0.29	-0.62	0.81	11.5	3674.09			peptide_6982	GEKKKIELKEFIENVNKKDKKRSGLKIRFAFVNRKR	0.9837	-	-	AB			peptide_10149	GELGKLGKLGKLGELGKLGKLGELGKLGKLGELGEMREMR	-0.0742306	Non-ABP			peptide_3026	AKKKEIKKIVKLQINAGAANPAPPIGTAL	0.948	ABP
peptide_3575	RLFKLIKKAVRWYFRIAANSYAWTPTGVVPYHRD	0.57	ABPs	-0.16	-0.28	-0.27	6.5	4125.35			peptide_6983	GKLIARKLDELKWGLAGCLLFIGISSPAFHQFYKKS	0.6295	-	-	AB			peptide_2318	ITGGGGGGGGGGGGGGGGGGGVETVMS	-0.0742514	Non-ABP			peptide_3182	IGLIGILVLLIGVILIGVDLIEEITNKKK	0.948	ABP
peptide_3576	GERYGNAYNCPSAGNNMGNAMTSGRVAGKHAATA	0.52	ABPs	-0.17	-0.69	-0.03	2.5	3400.18			peptide_6988	GRGDIKTKKGKIFAGSFGKVRAAKPAKKAVVAKKKA	0.9997	-	-	AB			peptide_11165	KGGVCFDYKTKYTKNRNGIDMSYHGNWYFKRMQWKQPSGITY	-0.0742538	Non-ABP			peptide_3427	IVLNVGGFILCIIVSFVGGFIIGIKRSKRV	0.948	ABP
peptide_3579	SIFVIRNSHELHQLKKVLPLLRGSMTIYQYYRSI	0.52	ABPs	-0.13	-0.04	-0.34	5	4105.42			peptide_6989	GVLRGLGRLLGGLLMGVGSLLKGIVQGVGGLLRRLF	0.9999	-	-	AB			peptide_5811	VTLVKLVTLVKPVTLVKLDRLVKLVKLVILVVLV	-0.0742556	Non-ABP			peptide_3912	IGLIGILVLLIGVILIGVDLIEEITNKKNKR	0.948	ABP
peptide_3581	KIKYTYYICRCGRRVIPLTNPCKCPHCGRITRLR	0.7	ABPs	-0.31	-0.43	0.04	9.5	4083.49			peptide_6993	IERQKEIRRRRQRKEKAQKARKRAAIAAAKKSAKKA	0.9018	-	-	AB			peptide_6856	NSLKKTKVKKVIKGLKKASKLHAGQAKVLKKVIKKS	-0.0742813	Non-ABP			peptide_3956	AKVVKKAVKKAAGKPAKKAVAKKAVKKTVKK	0.948	ABP
peptide_3585	SRKKVKRFIIIIIIIIIIIIIIIISHHHHHHQSS	0.7	ABPs	0.06	0.95	-0.57	8	4071.66			peptide_7001	IKNVIWKICKIIGSGKPQFSKIKLRKDEIKKLIQVL	0.7124	-	-	AB			peptide_6503	GQLRTTNKRHKRAVAAAAAPKAAPAAKPKAAKKAK	-0.0743102	Non-ABP			peptide_4357	FLTVNVNYKWGVLSKDNLKVIVKKAAGTPSAK	0.948	ABP
peptide_3587	GIGKDHTLFALIDGYVKFERLGKNKKQISVYSEK	0.54	ABPs	-0.19	-0.53	0.27	3.5	3884.04			peptide_7004	ITILIALIAALPSYSREIREWYILLKKSPKKKKGKK	0.6781	-	-	AB			peptide_3449	IFITKIKIKKVIKIIRLSKKKKNERKKGKQ	-0.0743255	Non-ABP			peptide_4363	AKLMELAAKKAAKKGKKVAKKAAKKSAKKKKK	0.948	ABP
peptide_3595	AEKKKVKAAPKKPAKKTLKGSKKLGETKLMAIIV	0.52	ABPs	-0.27	-0.6	0.76	10	3663.13			peptide_7006	KAERRFEKIRAKLEAKIDKVQPKIKALTNLKAERKT	0.8345	-	-	AB			peptide_4437	SCTPVWCVCVCVCVCVRVRVRVRMCVCVCVLK	-0.0744125	Non-ABP			peptide_4377	AKVVKKAAVKKAAGKPAKKAVAKKAVKKTVKK	0.948	ABP
peptide_3597	GGLHKAGIEINRKVLADLAVNNPQAFKAIVAKAK	0.56	ABPs	-0.1	0.06	0.09	4.5	3556.74			peptide_7007	KCGIGKCGRCNIGSKYVCKDGPVFRYDQVEELPNEY	0.7528	-	-	AB			peptide_4635	VQRIRVLVRVQMQVQVRMQVQVRMQAQVRMQA	-0.07442	Non-ABP			peptide_4915	AAMGKVMGAVKAKVAGRADLGKVSALVKARLTA	0.948	ABP
peptide_3602	EKRKTKKVKKVIKGLKKASKLHASQAKVLKKVIK	0.65	ABPs	-0.4	-0.86	0.92	14.5	3871.44			peptide_7008	KEDLQKLVKGGWGASNRAKNYVKKGSGIGGGFHGRS	0.9771	-	-	AB			peptide_4690	GRMGRMGLIGPIGRMGRMGRMGRMGRMGPMVA	-0.0744386	Non-ABP			peptide_4973	RQDEKAGYFPADMGMAGGAMYRKGGKVKKKGKC	0.948	ABP
peptide_3609	KIGLGFEGGIAVVILAIILDRITQGMAGRKNKKD	0.62	ABPs	-0.05	0.34	0.07	3	3596.89			peptide_7009	KIILKKIIKIQIIKIIKIQIKIIIIIIKIQIKILQM	0.9996	-	-	AB			peptide_11500	GIKLNKKNPIIKDLYTKKFKPKIIKPKKGKGSFIRSKKFKQL	-0.0744419	Non-ABP			peptide_5413	VGYPNVGKSSVINVLCATKKVGVAAMPGKTKHF	0.948	ABP
peptide_3613	ILLIGKIIISVGLIVGSIIEETIRAKRKKQSRTK	0.59	ABPs	-0.11	0.4	0.15	6	3776.23			peptide_7011	KKPIPKGKKGKGIRKLKKVAPQVAKRMGYKKGKKVK	0.9999	-	-	AB			peptide_2899	VKVRVRVRVRVRVGLRLGLGLGLGLGLG	-0.0744684	Non-ABP			peptide_6206	AIVILLLIFCGAMLLLDLMLCGFVKKMSNSKKTKR	0.948	ABP
peptide_3615	AAKKAAAKKAPAKKAPVKKAPAKKAPAKKAAKKK	0.72	ABPs	-0.37	-1.04	1.07	15	3423.78			peptide_7012	KKVNSGKSRPKPMVPKVGVKPKSIGGKRYGCGGKLK	0.9976	-	-	AB			peptide_13448	SYAILFIIGLLIGFTAGLLVYRKHIDKLKAAEGKGKSILDALKGK	-0.0744857	Non-ABP			peptide_6694	AIIIITLVFLFVLNRGIVSIIKGFGEFLLKLFGKAD	0.948	ABP
peptide_3616	GFLNYALIVFVMLLAVTLYIMRRRVRLGRRTPKF	0.56	ABPs	-0.08	0.69	-0.46	7	4085.61			peptide_7013	KTIVQPVASAGPSFCTVTKSGKFQVGIKPQTPAGWR	0.501	-	-	AB			peptide_8620	KLQLKVKVKVKVKHKLKLKVKLKVKVKLMVKVMVEVKV	-0.0745004	Non-ABP			peptide_8149	AAFWNGAAPLISGTYDGKIKPAQYKPQLAKLAKNIEKK	0.948	ABP
peptide_3619	LFTHRPVDRYGADMFLHYHRGFQVNFVGSGANKY	0.55	ABPs	-0.14	-0.48	-0.3	3.5	4002.01			peptide_7014	KVIQKAKTTPKTFSKGKRNAAPTCNAVCKKCPPMTC	0.9997	-	-	AB			peptide_5064	FGWIKKLYQKIKQEIAYRKRLKELKKKDPFIYK	-0.0745054	Non-ABP			peptide_8768	AGGVSHANRAMNQTATKVGNVAAAGAGAAVGNIAGRIVK	0.948	ABP
peptide_3620	FLIKLILFFSIFILVRKKIIQKQSQKLKEYLNIK	0.69	ABPs	-0.06	0.51	-0.26	7	4195.85			peptide_7019	LGAMKKLAASPLTRRVAAAILSGMAEHLRDVMRHGR	0.9927	-	-	AB			peptide_1110	PLLLWLLGVPLSVVILLLLIGVV	-0.0745252	Non-ABP			peptide_9594	LWIVIPLFIMGALAGFTNIFKMAKKIYGQDGGRKNVTKDQ	0.948	ABP
peptide_3622	IKVEAKKVVKFKVGKPLADKVAAGKHAKKAAKKK	0.59	ABPs	-0.28	-0.55	0.81	11.5	3644.06			peptide_7020	LGAMKKLATSPLTRRVAAAILIEVAEHLREVMRHGR	0.9272	-	-	AB			peptide_786	FASFGPMPLPSGSVVFVAFESV	-0.0745468	Non-ABP			peptide_10601	GTLIVSCSKHLTVVINGVLNDVFDCSRNGTRCVYGYWTKGN	0.948	ABP
peptide_3626	IKVEAKKVVKFKVGKPLADKVAGQKGTKKATKKK	0.6	ABPs	-0.31	-0.77	0.85	11	3681.09			peptide_7021	LGAMKKLATSPLTRRVAAAILIGMAEHLREVMRHGR	0.6836	-	-	AB			peptide_13850	AQMYCVKCRAKREDPNAQKVTMKNGKPALKGKCPTCGTGMYKIGG	-0.0745479	Non-ABP			peptide_10765	GAFFMCVAQYVIIMIVLAAIGFCGALIGVKLRKMKDAKTKE	0.948	ABP
peptide_3628	KLLRWALVALVIALGLALLAGKSDIRRYQRMRRM	0.74	ABPs	-0.15	0.44	-0.13	7	3953.45			peptide_7027	LLGAWRSRAMLDRHGKAAAADRAADAYRRLSLGDRI	0.9928	-	-	AB			peptide_6272	GKFLIKIGNKLVAFNEYLKGKWNSLLYKLMFKKDN	-0.074554	Non-ABP			peptide_11435	LVRGGRVKDLPGVRYKIVRGALDTQAVKNRKQARSLYGAKKG	0.948	ABP
peptide_3630	STSDIIIVIGVVIIGIVLGPTIKKIKRKIKKYTK	0.62	ABPs	-0.02	0.66	-0.05	7	3737.28			peptide_7028	LLGGWRSRVMLDRYGKAAAADRAADAYRRLSLGDRI	0.997	-	-	AB			peptide_8618	KKSGCSSSRKGMNGGKGGAKGGGYGGGMGGGKKPSKKK	-0.0745843	Non-ABP			peptide_12857	LHFIYRLNIFGGKGARESMRGRQGFGGPGPGGHRGGFGGGRRPF	0.948	ABP
peptide_3637	LQVVVMATLLVTKIIRLVIKMMLLVHTVFLLKLV	0.52	ABPs	0.18	1.96	-0.88	4.5	3890.71			peptide_7034	LRKILKWVGIVLGGLIGLIVLALAVVLARRRTKQER	0.7599	-	-	AB			peptide_918	PILLWLLGMPIGLIILLVLLGGI	-0.0746199	Non-ABP			peptide_12918	ATAVKKATPAAKKPAAKKPAVKKAVAAKKPAVKKVVKKAAPKKK	0.948	ABP
peptide_3642	FKFKFKHSKVRQAGWILFTTTLLLIVPNLNRLFG	0.56	ABPs	-0.04	0.34	-0.49	6.5	4035.44			peptide_7036	LSYRKLAMRVLGRPLHTGGGVSIHPVRPLSGQQRLS	0.5355	-	-	AB			peptide_9537	VIWLVGWFGLVWFGLGLVGWLVGLVGWLVWLVGLVGLVG	-0.0746497	Non-ABP			peptide_12996	VSTGIFEHRWQVDCPRHGHKKINANKIKNAFANMFGGNQAVAFA	0.948	ABP
peptide_3645	GLLHKAGIEINRKVLADLAVNHPEAFKAIVGKVK	0.58	ABPs	-0.08	0.19	0.08	4	3650.91			peptide_7040	NKVLKVIKVIKVLKVFKVFKAFKVFKVLKVFKVNKV	0.9999	-	-	AB			peptide_6821	DKLKKNKVKKVIKGLKKASKLHAGQAKVLKKVIKKK	-0.0746882	Non-ABP			peptide_14069	VGCLKYIGEKKWTLKKFVSVIKLKDRNLCAPPAPAEGLFLKKVLY	0.948	ABP
peptide_3646	KKKIKKVIKGLQKASKLHAKQAKTLKTVIKGKKK	0.74	ABPs	-0.38	-0.97	0.86	15.5	3828.43			peptide_7041	NLIMKIKTKLKIIEIKLLKKIKVEVNQKKILKIIIK	0.9976	-	-	AB			peptide_13196	CVCVCVCAYVNVCVCVRVRVRVRVRACVCVCVRVCVCVFACVCM	-0.0746889	Non-ABP			peptide_14318	KKTRVAKPRVTCGTCRKFDGTAWCRHWNFHTTAESPPCRFYAQNPR	0.948	ABP
peptide_3647	LAILFMNVFAPLIDHYIIEANVKKRLGRLKVSKA	0.69	ABPs	-0.04	0.54	-0.21	4.5	3883.29			peptide_7042	NLIMKIKTKLKIIVIKLLKKIKVEVNQKKILKIIIK	0.9988	-	-	AB			peptide_3404	IRKLIVAFLLPRLIRFVSRRFGQNGQRRQY	-0.0747235	Non-ABP			peptide_14910	EGIQKLKCSSCGTTFMSETGMAKCPACLEKESQGAGNSGGCGCGHQH	0.948	ABP
peptide_3657	DKKIKTVKKVIKGLKKASKTHAKQAKVLKKVIKK	0.69	ABPs	-0.37	-0.82	0.9	14.5	3843.43			peptide_7043	NLLKQFLKAIRKDWGINVLGKIPRDKKGRFIKRIQK	0.9997	-	-	AB			peptide_6828	GVLRGLFRAVGGLLAGVFGLLRGVVQGVGSFLRRLF	-0.0747485	Non-ABP			peptide_14931	GDNIRGIGLKFLKGYKGYKGYKGYKGCKGYKGYKGYKGYKGYKGDRG	0.948	ABP
peptide_3665	TTLEVKVFEKYVFKTLKKCKKLLKLDRLIVDNFK	0.54	ABPs	-0.22	-0.16	0.34	6	4130.62			peptide_7046	PMVGKKKYSYTKAGIKKAMAAAKKSGKKVVKKKGYK	0.9979	-	-	AB			peptide_9108	KKSTKKGSCHAGSRKGMNGGKGGAKGGGYGGGMGGGKKK	-0.0748092	Non-ABP			peptide_15098	QAYCMKCKTQREMRNPTQVTMKNGRPATQGTCPTCGTKMFKIGAGAAK	0.948	ABP
peptide_3666	EKKKTKKVKKVIKGLKKASKLHASQAKVLKKVIR	0.68	ABPs	-0.4	-0.86	0.92	14.5	3871.44			peptide_7049	RRFAAKAARIAFTFVMMNYAAVAGLFAAARAKRVWK	0.9988	-	-	AB			peptide_6615	TLTSYKKAIAKLLKAYRKKYDAFGKQKPKKRKKSK	-0.0748116	Non-ABP			peptide_15354	NADVAITLSVAVGMLIGFLLGYGKGFEHGKIKGRIAARKIARQLEQVGR	0.948	ABP
peptide_3667	GSHFALKKGARFIRPMMLVVLVLLLGKLISDAVL	0.51	ABPs	0.07	1.15	-0.44	4.5	3708.22			peptide_7051	RVLRWVLGLLALGLVLGFVVGLIRPHRRELPHPVTR	0.8096	-	-	AB			peptide_14693	DCKKYVVCDKCKQRTELSGHQTVKYCPQCGADKKHLTYQYEFPLSMF	-0.0748353	Non-ABP			peptide_15504	NEKIFKTLGQIGAAGIVVGIITTIVGITAGVISIVSGARALKLKGKIMI	0.948	ABP
peptide_3669	ISKKKSKVKKVIKGLKKASKLHASQAKVLKKVIK	0.66	ABPs	-0.31	-0.52	0.72	14.5	3772.35			peptide_7053	TAALEKDVKEKKVKELKAKALAKLPKKPPVSHLVGI	0.9517	-	-	AB			peptide_721	KLKKKLIKKKQKMTQVNLGEIF	-0.0749025	Non-ABP			peptide_15690	NYLKLAYNIIVVICVVFCVFHPKVVLGFWWTSIKKVCVGIYNKIKGLVKK	0.948	ABP
peptide_3670	IWFVLESVVALGLLVFIVWWTMPRGKKEKDSRKP	0.59	ABPs	-0.04	0.31	-0.24	3	4030.42			peptide_7055	VFKLLKKILGVKGKEDLQKDIFIKPKYAYNDLQKKK	0.9692	-	-	AB			peptide_5013	IKWIKYLWFKVKSYYLYKKKIKELRKRDPFIYK	-0.0749196	Non-ABP			peptide_7	LLLLLLLLLLLL	0.947	ABP
peptide_3674	KKVLCALRYGLLLGLLALGLLWMAARRKLPGRGG	0.6	ABPs	-0.04	0.64	-0.3	7	3679.19			peptide_7065	WVYEKKLQYPVKITRPNARLAKAIITQLGGPDFMFF	0.665	-	-	AB			peptide_9295	AIKLIKKKNIIAKDLFTKKYKPKIVKPKKGKGSFKRIKS	-0.0749561	Non-ABP			peptide_236	FIIIIIIIIIIIPTYMHK	0.947	ABP
peptide_3678	TTLQVKVFEKYVFKTLKKCKKLIILDRLIVDNFK	0.58	ABPs	-0.16	0.11	0.12	6	4114.63			peptide_7067	AAKKAAKKPAKKAAKKAAKKPAKKAAKKPAKKAAKK	0.9999	-	-	AB			peptide_13247	GVRVGVGVLGTGDWVFVGVAVRVRVGVRVGVQVGVGARASIHNQ	-0.0749868	Non-ABP			peptide_311	ATKAFQKIYTKITQITKAT	0.947	ABP
peptide_3681	VASKIKSLRPPEPYKGKGIKEQGQYILRKEGKKK	0.7	ABPs	-0.37	-1.33	0.81	8	3884.17			peptide_7069	AAVLGVILKLPPVKQAMAGRQMKSRYLDALIARLRL	0.9977	-	-	AB			peptide_5989	RKLAKRIKTYRQLKKWGIRHPWRASGDKGFIQFG	-0.07508	Non-ABP			peptide_867	VVVVVVVVVVVVVVLVIVVVVW	0.947	ABP
peptide_3688	LWLILICMLLGYIIATRNEIISYLKMKWDKFKQC	0.67	ABPs	0.02	0.67	-0.57	3	4162.74			peptide_7070	AFDFKKEYKEFYMPKNKPAIVTVPKANYIAVRGKWC	0.8434	-	-	AB			peptide_656	LGLGVVGTIIVILVIVWLVRRA	-0.0751543	Non-ABP			peptide_982	KMFKKIFKNFGKADKNIWGYVML	0.947	ABP
peptide_3692	DVIALIVLGRGGGVIANVAITGRSRQRSRNWADR	0.52	ABPs	-0.19	0	0.08	4	3648.71			peptide_7071	AFSILGVKGGKSVGIGKGGKPSYKRKKKKKKKNGRV	0.999	-	-	AB			peptide_830	LGLGLVGTVIVIVLIVWIARRV	-0.0751543	Non-ABP			peptide_1025	KKLLLLLVLVGLGAVIAKKVRTA	0.947	ABP
peptide_3695	GALHAAGIEINRKVLADLAMNHPEAFKAIVAKVK	0.62	ABPs	-0.05	0.3	0.01	3	3597.8			peptide_7072	AIGERIHFFRLLRGMTQKYLGMALGFPEKSADVRLA	0.9442	-	-	AB			peptide_13672	KLKLKLKLKLNLKLKLKLQLKLKLKLQLKLKLRLQLKLQLKLKLS	-0.0751583	Non-ABP			peptide_1424	VKIKLEVRLKVKIMLSVKLKIKLR	0.947	ABP
peptide_3696	ITQIIKLIMNFIKIMKLIIQIILKLKIKEKKKRN	0.64	ABPs	-0.11	0.4	0.04	9	4150.01			peptide_7074	AKFIFVTGGVVSGLGKGITAASLGRLLKCRGLKVAS	0.8153	-	-	AB			peptide_88	GYGYGKKGKGKQPPMR	-0.0751642	Non-ABP			peptide_2475	RGGWKSIAVIGRKAGQGLGGRVGGRLI	0.947	ABP
peptide_3697	IVFASFGVLAFLLSLALKVEDKKKNYGLELPNKK	0.6	ABPs	-0.04	0.33	-0.06	3	3795.11			peptide_7075	AKGQMKVGKEARKPKKGAKKPAAAVKAAAPAAKKGK	0.9986	-	-	AB			peptide_9590	NRCQITGRPHGVYRKLKISRIALRQLGLQGKIPGLVKSSW	-0.0751844	Non-ABP			peptide_4638	VTAGYVAISLVIGGVAGFIAGTIRERKGKNKK	0.947	ABP
peptide_3698	KIKYTYYICRCGRKLIPVTNPSKCPYCGRVTRLK	0.72	ABPs	-0.27	-0.45	0.03	9	4023.41			peptide_7076	AKGTVKWFNPTKGYGFIQPQAGGKDVFVHISYRFHS	0.6074	-	-	AB			peptide_1543	LLAQLLALCALPKLLMLLKLPMRGS	-0.0752293	Non-ABP			peptide_5026	AAKKAGKKKAKKAAKKKAKKAAKKKKNGAGGGH	0.947	ABP
peptide_3699	RKIIMAALAGFLWKQFQTKVMKRPVAARRGTWRY	0.56	ABPs	-0.22	-0.25	-0.08	9	4080.49			peptide_7078	AKRLAGKVAIVTGAGRGIGRAIAELLAAEGAGVVNG	0.9999	-	-	AB			peptide_392	AKCGGSKGSRKGGKGGCKGK	-0.0752308	Non-ABP			peptide_5052	VGYPNVGKSSLINVLCGKKMVGVDKKPGKTKNF	0.947	ABP
peptide_3700	ALLYKLERLSLELMLICKKVMALTQEYERKWLQK	0.52	ABPs	-0.17	-0.05	0.04	3	4183.69			peptide_7079	ASIVRVSRYSVQCVKSTSKPVTVLICFWKPMLLCQL	0.5424	-	-	AB			peptide_127	KRHGKAFEGLLKRYFGK	-0.0752345	Non-ABP			peptide_5304	IKWIKNIIYKIKLHFRYKKKIKELRKRDPFIYK	0.947	ABP
peptide_3701	CLAEILDIHKPTKIGKTKSVKVYDLLLKKGLVIG	0.54	ABPs	-0.07	0.31	0.08	4.5	3736.17			peptide_7080	AVARCLLAKVKLKCKLKIKSKLHLKTLLELKKLKRK	0.9996	-	-	AB			peptide_9151	AIKLIKKKNIIAKDLFTKKYKPKIVKPKKGKGSFKRKKI	-0.0752433	Non-ABP			peptide_5336	KNFIKLLFFKIKRYFLFKKKLKELKKRDPFIYR	0.947	ABP
peptide_3702	CLAEILDIHNPIKIGKTKSVKIYDLLLEKGLVIG	0.52	ABPs	-0.01	0.49	-0.05	1.5	3749.13			peptide_7082	AYNPKTGKGDRVGYKVVDGKKVRVFKSDGAVVGAKA	0.807	-	-	AB			peptide_12368	LIAAILLAWGIRADDSALRWAGILFLFIALVLRFFKPRKPRLR	-0.0752556	Non-ABP			peptide_5737	AKEKKAVKAVKKVAKKVKKEAPKVVRGTYSIRGK	0.947	ABP
peptide_3703	FLTEIFIFVVVGLLAFMGASFVVKHFIRKKEKKA	0.59	ABPs	0.06	0.99	-0.37	4.5	3915.37			peptide_7083	CILNWIRKKIEKRKLNKQFKKKLAELKKRDPFIYNH	0.9974	-	-	AB			peptide_13355	RKCKKCSNLIEQKAKQLFCYNCKGYKMPYETYKFYSLANQFENK	-0.0752878	Non-ABP			peptide_6010	VANGVKTSCVEIALFEWLKGAKNPKFKVVQALIK	0.947	ABP
peptide_3704	IYLMFANHRCGHLMGFIYQHRIPRGVVWICRCAA	0.7	ABPs	-0.03	0.45	-0.68	5.5	4034.4			peptide_7084	DIQRGGELKGVGGNKRGVKGKFRGVEGKLEELYGYV	0.8758	-	-	AB			peptide_9241	QINLKKELRLQRVERALRNNLKKRKIFQDKNKKKIKNSK	-0.0753004	Non-ABP			peptide_6103	GKVIGRQGRIAKAIRTVVKAASSKCDKKVVVEILQ	0.947	ABP
peptide_3706	TIMKSLIKKKEGKVNAKPAQCCAKTSKIIVGCHD	0.6	ABPs	-0.2	-0.26	0.35	6.5	3673			peptide_7085	DKANAGGWKTCSRGHKYRGPGPCPVCYPGGAKKKAK	0.9985	-	-	AB			peptide_12682	VIVGVIVEVGDIVSVMVGVTVRVVNSNVIRVGPPSGGQSGFNR	-0.0753297	Non-ABP			peptide_6361	AAAMQRGGGNPMAGLGGMMGQGKKGKGKGRGGFRF	0.947	ABP
peptide_3708	VLIILTIICHMVLIIVLKICQKVLNICQELQFDK	0.58	ABPs	0.12	1.51	-0.68	1.5	3952.62			peptide_7086	DKKKKNKIKKVIKGLKKASKLHAGQAKVLKKVIKKT	0.9999	-	-	AB			peptide_3696	ILALQGAIWLGAGATLVVLLSRRRKRRVVR	-0.0753384	Non-ABP			peptide_7173	KKIIELFIKALKKLFKKDKKKEKYVSGKSDEIYPLF	0.947	ABP
peptide_3717	AKKKVAKKKVAKKKVAKKVVKKVAKKKVAKKKKK	0.75	ABPs	-0.52	-1.23	1.46	21	3830.58			peptide_7087	DKKKKNKIKKVSKALVKASKLHAGQAKVLKKVIKKG	0.9999	-	-	AB			peptide_3518	LLLLKLLLLLKLLLLLLLRLVVVNVVAGHC	-0.0753728	Non-ABP			peptide_7600	FFALVSKIATEYFISGCAAAISLYCGVKTPKNKRKKQ	0.947	ABP
peptide_3720	DTIVGIVIALVIVGVIVNKKKPEWIKTIKGWIGK	0.66	ABPs	0.07	0.78	-0.27	4	3730.21			peptide_7088	DKNKKIKVNKVIKGLKKASKLHAGQAKVLTKVIKKK	0.9993	-	-	AB			peptide_4891	GGGSGFGGAGRSGGSFGGMGGGSSHGGGAGRGR	-0.0754028	Non-ABP			peptide_7744	AFGKRIKFFRNRKGMKQKELGELLGFLGKTSDVRVAQ	0.947	ABP
peptide_3723	GALHKNGIEINRKVLADLAVNNPEAFKAIVDRVK	0.57	ABPs	-0.16	-0.14	0.25	2.5	3714.85			peptide_7089	DKNNKKKIKKVIKGLKKASKLHAGQAKVLKKIIKKK	0.9985	-	-	AB			peptide_10797	KLKGKLKVKVKMKVKLKVKVKLKIKVKLKIKVKLKVKVKVR	-0.0754159	Non-ABP			peptide_8854	LGYNDLKDPSVSGFFRFLAKVGDNGMKMQIVKIRFGGKL	0.947	ABP
peptide_3725	GWIDDEMLAKSVKRYGKSPYGERLKAVLEGKVVL	0.52	ABPs	-0.18	-0.36	0.33	2	3837.03			peptide_7090	DKSKKGKVKKVIKGLKKASKLHASQAKVLKKIIKKK	0.999	-	-	AB			peptide_2328	LLRVLRYAVLLSLLTARERLGWAVRRP	-0.0754653	Non-ABP			peptide_9465	LGYSDLKDPSVSGFFRFFAKVGDNGMKMQIVKIGFGGKL	0.947	ABP
peptide_3727	KIVKKLVAALMVLGALAALTVGVVLKPGRKGDEK	0.63	ABPs	-0.02	0.72	0.04	5	3487.92			peptide_7091	EGRIKGRIKRRIKGRIKGRIKGRIKGRIKGRIKGRI	0.9994	-	-	AB			peptide_4526	ILEIIKKKVRKKIERKLKIKKIKLMKYFYMLF	-0.0754965	Non-ABP			peptide_9629	AFFAQLIFYVIKAAFFAVLAYAGIVLGKKYRDKKDLQKNK	0.947	ABP
peptide_3728	KKKKKRKRRLKALKLVIKAILAIAALITAIAALL	0.63	ABPs	-0.16	0.54	0.25	12	3767.46			peptide_7093	EWGIALGVVAVGIWIYKAGKRTGSRQGFAAGRRRGR	0.6352	-	-	AB			peptide_5893	IIYNSGGDGGGGGGGGGGGGGGGGGGGGGGGGGG	-0.0755191	Non-ABP			peptide_10524	ITVIANGLDIMGVSSHWQKIVKGAIIVLAVLIDVKGKSKKR	0.947	ABP
peptide_3729	KSGHGSFSTNRTRFGAAIWTSFTFSFKSLLPLPR	0.64	ABPs	-0.12	-0.22	-0.27	5.5	3803.83			peptide_7099	FIYEKKLQYPVKIARPNPKLAKVIISQVGGPDCKNR	0.9082	-	-	AB			peptide_3424	CCVRVRVRVRVRVRVRACVGVCKCVCVMCF	-0.0755266	Non-ABP			peptide_11028	LILVKYLRVIFKEFVGFKKQIIKIHSAGAIATGSIILINNT	0.947	ABP
peptide_3730	LLFSLVASGQITLRRIDGWRKIAAVLSQHTAVAT	0.63	ABPs	-0.04	0.58	-0.37	3.5	3693.88			peptide_7100	FLHGFCKIFLWLMVLKVLKVLKVLRVLKVLRVLRVT	0.9958	-	-	AB			peptide_11114	VIKLIKKKNIIAKDLFTKKYKLKIVKPKKGKGSFKRKKSYV	-0.0755301	Non-ABP			peptide_11330	GTFVVLAVLIAVVALIVRGIVHDKKSGKSSCGGDCSHCRGCH	0.947	ABP
peptide_3731	RAFLKRFLMHYGIYRRYPLPRLSAFRNAWRNARA	0.55	ABPs	-0.31	-0.6	-0.1	9.5	4269.54			peptide_7102	FLKKIVLFIYHWSTKLSTWSWQKLYSNRKTGLGYKK	0.996	-	-	AB			peptide_556	LGLGVVGTVIVIVLIVWLIRR	-0.0755303	Non-ABP			peptide_11668	AIAGDDDNGNGRNLFLKLRETMKTVATGGRKIQKDKIGIVGI	0.947	ABP
peptide_3733	VRVKVRIKVRAKVKVRVRVKVRVRVIIKVRVRVH	0.53	ABPs	-0.38	0.21	0.52	15.5	4128.83			peptide_7103	FLVRAIMHCKPGKVSELVKRFKQIDPIMKELGFNQP	0.855	-	-	AB			peptide_7040	NKVLKVIKVIKVLKVFKVFKAFKVFKVLKVFKVNKV	-0.0755394	Non-ABP			peptide_12713	WVCKEYYKGQWISNYFEDAKPAKKLMMKIIKRGGAAIALRAAF	0.947	ABP
peptide_3734	YSMIGVKGGKTVGIGRGGKNLIKKKKPKKKKKKK	0.76	ABPs	-0.39	-1.24	0.92	15	3713.23			peptide_7104	FSAVFVSRGVVNLWYGRKKKLQTLSIGTVWVPGQSK	0.693	-	-	AB			peptide_1946	MIMIFLKLVKKIKKKLKKLKKLNKIK	-0.0755552	Non-ABP			peptide_12977	KAYCMKCRKTKEMANMKSVKMKNGRPATKGECPVCGTKMFRIGK	0.947	ABP
peptide_3738	EKRKSKKVKKVIKGLKKASKLHASQAKVLKKVIK	0.66	ABPs	-0.4	-0.87	0.94	14.5	3857.41			peptide_7108	GAVTKGRLDFGPWERIFYGEFDGRRRKRVLVKILGE	0.7068	-	-	AB			peptide_9171	FLIEKIMKILKIKIKKMLLQLLLKMILKIKMKILILKIL	-0.0755588	Non-ABP			peptide_13988	QAYCLKCRTQRDMKDPTPVTMKNGKPATSGECPVCGTKMYRIGKG	0.947	ABP
peptide_3740	FLFKIILFFSIFILVRKIIIQKQSQKLKEYLNLD	0.56	ABPs	0	0.72	-0.42	4	4201.76			peptide_7110	GEKKEIELKDFIDNINKKDKKRNGLKIRFAFTNRKR	0.5103	-	-	AB			peptide_6428	QVKLKKLKKKFLRMLNLIMKIIMIILMNIMKLLKI	-0.0755621	Non-ABP			peptide_14221	KKTRVQAPKVTCGTCRKFDGTAWCRHWNFHTTAESPPCRFYTRIPP	0.947	ABP
peptide_3751	IGGLVFSLAMGLLGGFFPAARAARLKIINALREI	0.54	ABPs	0.09	1.1	-0.46	3	3557.88			peptide_7111	GEMKANPGMGNMPKSIMMKLGGAVKGTKYKAKGGKV	0.599	-	-	AB			peptide_480	AILKLAVKELEREVAELKKAQ	-0.0755652	Non-ABP			peptide_14236	KEKSYFKGVPPSLPPKGSRCEGCPYWRGIGCVFCYREQLKPPGNGR	0.947	ABP
peptide_3752	KLAINFLVSLLKKNWQNVKVLYIKSTMGKPVRLY	0.59	ABPs	-0.1	0.16	-0.31	7	4007.49			peptide_7114	GGKKKGKGKKGKKGKKGAFGEELKGPELNAVLYAQL	0.9971	-	-	AB			peptide_3862	GVAGVIGVVGTAIVAGVGFRLLARKPKKSTN	-0.0755656	Non-ABP			peptide_14253	EKDVVCGMQVDPAKAAGTSEYNGKTYYFCSKGCKTKFDANPAQYAK	0.947	ABP
peptide_3753	LAVEDMKKDYQVTVEFDTAGVKKLFAGFAKLKKI	0.55	ABPs	-0.12	-0.05	0.27	2	3833.07			peptide_7117	GIKLILKKIKLIKKILRKLLKKKKKKELKEVLEIDA	0.9999	-	-	AB			peptide_3005	IAKVIAFNPRVFSSKRSFRYSGTERAREP	-0.0756365	Non-ABP			peptide_14842	AMMYCVKCREKRDDPAAQPVTMKNGKPAMKGKCPTCGTGMYRIGKAQ	0.947	ABP
peptide_3759	VGVAIDTIQQINSYLLNKHYDGLMKSGKNRKAVA	0.51	ABPs	-0.15	-0.27	-0.03	3.5	3746.88			peptide_7118	GIVNKRNAIVGWLVVKFGKRALKKKTDSLAFWRRGK	0.999	-	-	AB			peptide_4914	VKWLKNFIADWKRKRAVKKKIEELKKKDPFIYK	-0.0756397	Non-ABP			peptide_14895	AGLITKAIKASIKKGMTLKVTQRYLKIKHKIAVTLNVLAQRTKRIKE	0.947	ABP
peptide_3760	WILAVLIFPLAVLFEVVRMNEKSHHRGKRRRRKW	0.72	ABPs	-0.24	-0.24	0.05	8	4243.67			peptide_7120	GKRQKKNENLFNQIIKAMVATAALITAIAQLIQALK	0.9804	-	-	AB			peptide_3545	IRLKGRLARVAAALATIAALAMAGGAWHKL	-0.0756489	Non-ABP			peptide_15143	KKPARTKKPAKAKAAAKAIPKAAAKTARAYKPTPIQGIGWAPFRYPLS	0.947	ABP
peptide_3761	ANVGGLNSIGGMGHGNCLVWGKKAAEVIAAKLGK	0.53	ABPs	0.01	0.26	-0.19	3.5	3322.45			peptide_7121	GLFDKKYCDICGEKIGLLGNRKLEDGNLCKDCAKKL	0.9164	-	-	AB			peptide_9801	WIVELNIAGVRINRRADRRRHLLGPGFLAPRAALRPSGAA	-0.075655	Non-ABP			peptide_15196	HKEPKDFKVIQVFKVRTVVFKVLKVLKVHKVLKVLKVLKVQIQVLRGR	0.947	ABP
peptide_3762	CLAEILDIHKPSKIGKTKSVKVYDLLLKKGLVIG	0.54	ABPs	-0.07	0.3	0.1	4.5	3722.14			peptide_7122	GLINFLKGVDIDKQRKRQINNYVSKDKGGERYCKPF	0.9994	-	-	AB			peptide_3027	EEMMKSMGGMGGMGALGGLGGGKKGKGRK	-0.0756609	Non-ABP			peptide_15429	LFASFATAKAGGIPIKIKNGVIKKPPPTPNNPDKKPITKLTKSIKITFI	0.947	ABP
peptide_3767	CLAEILDIHNPPKIGKTKSVKVYDLLLEKGLVIG	0.52	ABPs	-0.04	0.3	0.01	1.5	3719.05			peptide_7123	GLLDRVLSDGWKSLSAKETGRIGGLMTKRKKEKLKK	0.9996	-	-	AB			peptide_13398	VVVVVVVVAAAAAAAAAAAAAAAAAAAAGGAGGGGGGGGGGGGV	-0.0757029	Non-ABP			peptide_15580	RKTNGKFIPSRTSPKGSGRACLCWDSNTYSISCCDGSMRAQGIGVISRTE	0.947	ABP
peptide_3770	FGRRAYSIESCYVAFAVTGRHPWMRSWWHWFWTR	0.69	ABPs	-0.13	-0.43	-0.61	5	4335.44			peptide_7124	GLLSKIFSNARKPEGFFGRMMVNGMNGGSKANIATK	0.993	-	-	AB			peptide_2858	LVLVLVLVLVLVLVLVLTLVSLHRKDKS	-0.075719	Non-ABP			peptide_567	VTGSPGFSSAAQATTVASVGP	0.946	ABP
peptide_3772	GWIDDEMLAKSLKRYGKSPYGERLKAVLEGKVVL	0.52	ABPs	-0.18	-0.37	0.32	2	3851.06			peptide_7125	GMQWPPRPGPGQKGMKPKGLVAAAAMTSHTSMPIAW	0.9982	-	-	AB			peptide_1529	VWTILVILVIIAVALFIFRRVRGGS	-0.0757334	Non-ABP			peptide_1542	IIVISDFLLEKSEVLLKFKKLLDGI	0.946	ABP
peptide_3773	IGNAVVLGVALLVWGLVFFYLVRLERRIKELERK	0.53	ABPs	-0.02	0.79	-0.29	3	3971.4			peptide_7126	GRLAGFKYRQIIKKLKALGFEFFRHAAGSHEIWHNP	0.9999	-	-	AB			peptide_1047	AKKTLKKGKKLKATRTMKVLDKT	-0.0757927	Non-ABP			peptide_2149	VAIWNKFHAFMKAGRLNKVIKLSGINE	0.946	ABP
peptide_3774	KLAINFLVSLLKKNWQNIKVLYIKSTMGKPTRLF	0.61	ABPs	-0.09	0.14	-0.3	7	4007.49			peptide_7127	GVIRGLARAIGGLLAGIGGLLAGLVRGLGSLLRRLF	0.9999	-	-	AB			peptide_1022	KKLLILAILVALGLVAAKRLREA	-0.0757947	Non-ABP			peptide_2950	TSARKLLDRMIAKGLIKKIGSGPSTKYAI	0.946	ABP
peptide_3775	KNQKKNQKKLKLKLKLKLKLKLKLKLKLKESLKK	0.7	ABPs	-0.48	-1.26	1.04	16	4142.97			peptide_7128	GVIRGLLRAIGGLLAGIAGLLAGIVRGVGSLLRRLF	0.9999	-	-	AB			peptide_10955	IAFAAIAALAVLVLHRPNISRLRAGTETRFRFRRGAQPVKG	-0.0758178	Non-ABP			peptide_3003	FLIPLTVAAAIAAVVMVRRPGKLGGRKKK	0.946	ABP
peptide_3780	LLLLLLLLLLLLLLLLLLLLLLLLLLLLLLLLLL	0.9	ABPs	0.53	3.8	-1.8	0	3866.12			peptide_7129	GVIRGLLRAVGGLLAGIFGLLAGLVRGVGSLLRRLF	0.9999	-	-	AB			peptide_1430	VRVRVRVGLKLGLGLGLGLGLGLG	-0.0758263	Non-ABP			peptide_4719	KIFKIKKKIKKILFYAIKCKITKIYGNNIKNI	0.946	ABP
peptide_3784	DVIALIVLGRGGGVIANVAITGRSRQRSRNWTDR	0.53	ABPs	-0.2	-0.08	0.08	4	3678.74			peptide_7136	IERLKELRRRRKRKEKARKALKKAAIAAKVKKPAKK	0.9955	-	-	AB			peptide_9345	FLIEKIMKMLKIKEKKILLQLLLKMILKIKIKILISKIL	-0.0758305	Non-ABP			peptide_4847	MQKMMKQFKKSPKGFARKLGGLMGNPGAFRGMK	0.946	ABP
peptide_3785	FLLNLIARLLYGSEALEEMDKKPKPKPKQKRKRK	0.67	ABPs	-0.38	-1.1	0.76	7	4068.46			peptide_7137	IERLKELRRRRKRKEKARKARKKAAIAAKVKKPAKK	0.9943	-	-	AB			peptide_8304	ANDVGKRYVCQKCKAEFIVTRGGKGTLHCCGQPMELKK	-0.0758838	Non-ABP			peptide_4984	IKLLKKYYNKIKRWYLFKKRLREIKKRDPFIYK	0.946	ABP
peptide_3788	GALHAAGIEINRKVLADLAVNHPEAFKAIVAKVK	0.62	ABPs	-0.04	0.37	0	3	3565.74			peptide_7138	IERNKEIRRRRQRKEKAQKARKRAAIAAAKKSAKKS	0.8759	-	-	AB			peptide_8700	WLRAFCPQACYAGGPGRFRYLLYKDVNRHMGLRPLTRT	-0.0758966	Non-ABP			peptide_5072	IKLIKKYYNKIKRWYLFKKRLREIKKRDPFIYK	0.946	ABP
peptide_3796	IWLLIFVVVMGYIIATHKEIILYFKMLWERLKND	0.56	ABPs	0.1	0.91	-0.69	1.5	4210.76			peptide_7139	IERQKEIRRRRQRKEKAGKARKRAAIAAAKKGAKKS	0.9407	-	-	AB			peptide_3811	LVGKRRALLTYLKDRDITRYRAIVKELGLRK	-0.0759037	Non-ABP			peptide_5288	GRGVFGRMRGRGVVIVVIILICMLIKNIRKKKK	0.946	ABP
peptide_3799	KKVLGVLVIIGIGILVYSQYKKSKKEIKKVKIKK	0.7	ABPs	-0.14	0.12	0.25	10	3871.51			peptide_7148	IGNWNYGTGRRKSSVARVFIKKGTGQIIVNGKAIDA	0.5071	-	-	AB			peptide_4137	FRVKGKGLRVKGLGFSVDGLGVSVKGLRLRV	-0.0759063	Non-ABP			peptide_5831	AKKETKKPPKPLALGKTPKPTKVVSKGSLQKFIL	0.946	ABP
peptide_3800	KNPTQVTMKNGRPATKGTCPVCGTTLFRIGKSQQ	0.65	ABPs	-0.25	-0.74	0.12	6	3649.78			peptide_7153	IIKIKIVKIKMIIRIKIIAKIKMIIKIKIIIKLKII	0.8875	-	-	AB			peptide_11430	KSIKLMKLIKLMKLMKLMKLMKSIKLMKSMELMKSIKLMKLK	-0.0759262	Non-ABP			peptide_6042	GKVIGRQGRIAKAIRTVVKAASSKSSKKVIVDILQ	0.946	ABP
peptide_3804	KYKIFIRNKIFKKYKIYIRNKIFKKYINKLINII	0.69	ABPs	-0.22	-0.29	0.01	12	4408.09			peptide_7155	IKKIKQKVCELICKVFGITQCLCSHECNCKKEAKNG	0.9891	-	-	AB			peptide_9454	LALAWVLGIWAITMITIKLLRDWFGGNKNKDNKNKDKDK	-0.0759301	Non-ABP			peptide_6076	GLILGRKAFKKSMADGVKLINAVQDVYLDSKVTIA	0.946	ABP
peptide_3805	LGGGGHLRAAGAYGKGTIEQIRDKVLKEVRKQLK	0.63	ABPs	-0.24	-0.6	0.44	5.5	3648.82			peptide_7158	INGYKLLVRKAKGIDKEIILKLIVRKQGVMVWVGVT	0.7822	-	-	AB			peptide_73	VIKNLENKIKLVLII	-0.0759329	Non-ABP			peptide_6353	TVVVKKVPKFLRGFVKLIFGIKDEKWKSKHKTWKK	0.946	ABP
peptide_3808	LVLVLVLVLVLVLVLVLVLVLVLVLVLVLVLVLA	0.57	ABPs	0.53	3.93	-1.62	0	3599.55			peptide_7159	IPKMIHYCWYGNKEKPVKFQKYMKTWRKMGGGVRSY	0.6666	-	-	AB			peptide_1209	FAGLLLWLIGIPLPLIILLLIFVL	-0.0759369	Non-ABP			peptide_6432	RTIGGLGKIGKLGTIGGLGKMGKVREMGKMGRWRR	0.946	ABP
peptide_3813	SKKIIKGVVKVAIALIALGTGVELGKRGLADCKN	0.74	ABPs	-0.05	0.52	0.11	5	3464.8			peptide_7161	IQLKNLIIIKLIIIKKKIFLMKKLIKLIKKYKEIKI	0.8517	-	-	AB			peptide_980	KKILVLLVLVGLVALAAKKVRTV	-0.0760051	Non-ABP			peptide_6747	KCGVGKCGRCNIGNKYVCKDGPVFRFDKLGELPDEY	0.946	ABP
peptide_3815	AAAKKAAAKPAKKAPAKKAAPKKTAAKKAAVKKK	0.64	ABPs	-0.34	-0.85	0.96	14	3370.67			peptide_7163	IVGNKGMTGAKRFLLGSVPHKVSHHAPCDVLIVHTT	0.5081	-	-	AB			peptide_981	KKLLVLLVLVGLVAIAAKKVRTV	-0.0760051	Non-ABP			peptide_8266	GMIGLVIVGNDKSNLEQIKKVKLRGKSKKVFKELLKEL	0.946	ABP
peptide_3816	AAKKKAAKKAKKPAAKKATASKPAAKKAAAKKKK	0.7	ABPs	-0.43	-1.23	1.2	16	3446.77			peptide_7165	KCGVGKCGRCNIGSKYVCKDGPVFRFDQLDELPSEY	0.8028	-	-	AB			peptide_3767	SKKLEGKVAVVTGASKGIGASIAKAAIAKL	-0.0760609	Non-ABP			peptide_8490	ANTVGKRYRCTKCGAEMIITKGGTGTITCCGQPMEIKQ	0.946	ABP
peptide_3817	AALEWLRLDTATEYDPRVVEALAKVAGRRHRGRP	0.63	ABPs	-0.29	-0.61	0.42	2.5	3874.91			peptide_7166	KIEVKDNNIEQALRVLKRKLQRDGFFKVVKLKSVYE	0.7526	-	-	AB			peptide_9066	VTKLNKKNPLIKDLYTKKFKPKIVKPKKGKGSFKRIKKT	-0.0760931	Non-ABP			peptide_9312	ANFYCEYCGQKYSSLSSLTASSCNRHPNGRCKGKHAPAL	0.946	ABP
peptide_3820	AKKAAKKKVVKKKVAKKVAKKPVAKKKVAKKKKK	0.78	ABPs	-0.5	-1.23	1.4	20	3771.46			peptide_7167	KIKIKIKIKIKIKVKIKIKIKIKIKIKIKIKIKIKN	0.9999	-	-	AB			peptide_5927	KKNVLKIKYYKIKLKIIKQLKKIILILNLLNMMI	-0.0760933	Non-ABP			peptide_9763	ASSGFGGLKNDVTNAAKNAGGRFLFGVGKANSMIGKAEAN	0.946	ABP
peptide_3821	ARARRSLKILKMKIMMIKIMKIMKMKKKKLTKVL	0.56	ABPs	-0.28	-0.03	0.45	14	4132.11			peptide_7168	KIKKIIIMYIINRKKSLIIVKIRIIKMMTIILCISI	0.8801	-	-	AB			peptide_14013	QAYCMKCRTKREMRNTKSITMKNGKPATQGICPVCGTKMFRIGKA	-0.0760977	Non-ABP			peptide_10588	VATKRRFEPNLQRVRVILRGKPTRAYVCTRCLKGGKVQKAI	0.946	ABP
peptide_3826	DANWVVLGVALLAWGLLFAYLARLERRIKELERR	0.59	ABPs	-0.11	0.34	-0.14	2	4012.3			peptide_7169	KILIKNNKIRNDVKVFKKIVIKKMKILKINKKCKKI	0.9819	-	-	AB			peptide_14613	KYFGTDGIRGQVNSGNINGDMFFKFGLAAGKYFTNLKKKKTNSNYC	-0.0761029	Non-ABP			peptide_12374	LRELKVFKALKAFKALKFKVVKELKELKVSRVFKVVLDLQLIL	0.946	ABP
peptide_3827	DVIALIVLGRGGGVIANAEITGRSRQRSRNWADR	0.52	ABPs	-0.22	-0.23	0.21	3	3678.69			peptide_7170	KIMKMKILIIKVIIILIMKVIIIMKVIIIIKMRIIV	0.9867	-	-	AB			peptide_9473	LKKLELLKKLELLKKLELLKKLELLKKLELLKKKLPLPK	-0.0761136	Non-ABP			peptide_14852	EGIQKLKCTSCGTTFMSETGMAKCPSCLEKESQGTGNSGGCGCGHQH	0.946	ABP
peptide_3828	DVIALIVLGRGGGVIANVAITGRSRQRSRNRTDR	0.54	ABPs	-0.26	-0.18	0.27	5	3648.71			peptide_7171	KIRTNVRAGASVSPRCGATVRCGGGTRCSGSTVYAL	0.7073	-	-	AB			peptide_7573	LSSTYKSTKTAAFAAQFNVPVAKDGTSVLKYRVRAKW	-0.0761366	Non-ABP			peptide_15282	KEKSYFKGVPPNLPPKGSRCDGCLYWHGIGCVFCYREQLRVKTGGKNEP	0.946	ABP
peptide_3830	HVNGKVALVTGGAQGIGRAFVQALLGKGAKVSKP	0.58	ABPs	-0.03	0.26	-0.14	5.5	3330.48			peptide_7172	KKFIKFFKKVIRKLLKNKSKKEKYVSGKSDEIYPLF	0.9999	-	-	AB			peptide_11454	ILALLSFIAGLVTGLLVMRKHKAKADAIEAKGKSLLDILKGR	-0.0761501	Non-ABP			peptide_15291	KEKSYFKGVPPNLPPKGSRCDGCPYWHGIGCVFCYREQLRSKTGGKHEP	0.946	ABP
peptide_3832	IIFILGIILGLYLEWKFEIAKYIIESVKEHLNIK	0.58	ABPs	0.11	0.87	-0.48	0.5	4061.54			peptide_7173	KKIIELFIKALKKLFKKDKKKEKYVSGKSDEIYPLF	0.9138	-	-	AB			peptide_9888	AQKGAGGNPGAVTKKGGDGATGSTGTGRGGGKKGNGGKKG	-0.0761904	Non-ABP			peptide_15300	KEKSYFKGVPPNLPPKGSRCDGCLYWHGIGCVFCYREQLRSKTGGKNEP	0.946	ABP
peptide_3835	KAIEQIKKQLKDLEQELKRQKKIEQYIKNKLTKK	0.74	ABPs	-0.47	-1.56	1.02	7	4211.62			peptide_7174	KKILVIAALGLFLASCGSTYYHVGTGTKMNKKCGQR	0.9202	-	-	AB			peptide_6028	VTLVKLVTLVKPVTLVKLVKLVKLVKLVILVVLV	-0.0762125	Non-ABP			peptide_15370	NEKIFKTLGQIGASGIIVGIITTIVGITAGVISIVSGARALKLKGKIMI	0.946	ABP
peptide_3837	KIVKKLIAALMVLGALAALTVGVVLKPGRKGDEK	0.61	ABPs	-0.01	0.73	0.03	5	3501.95			peptide_7175	KKILVIAALGLFLASCGSTYYHVGTGVKMNKKCGKK	0.8463	-	-	AB			peptide_952	GLALGVFATKVIIGGVIYWVAKH	-0.0762431	Non-ABP			peptide_15412	KEKSYFKGAPPNLPPKGSRCDGCPYWHGIGCVFCYREQLKSKTGGKNEP	0.946	ABP
peptide_3838	KKVLCALRYGLLLGLLALGLLWMAARRKLPGRRG	0.59	ABPs	-0.1	0.52	-0.21	8	3778.32			peptide_7176	KKKIMIALASAVAVGATVAGYLHFSGRKPFGHSYFH	0.9993	-	-	AB			peptide_9837	AQKGGGGNPGAVTKKGGDKASGSTGTGRGGGNKGNAGKKG	-0.0762472	Non-ABP			peptide_15505	NEKIFKTLGQIGAAGVIVGIITTIVGITAGVISIVSGARALKLKGKIMI	0.946	ABP
peptide_3839	KLWRIKILEVKVRVRVKVGAKIKTKIKYLVLKIR	0.71	ABPs	-0.23	0.14	0.3	12	4117.86			peptide_7177	KKKKMKNPCWKGFIAYGMKKGKGGKMVPNCVPKKKK	0.9999	-	-	AB			peptide_6358	YGHTHTGVGSIVLTLVAVAKGGIGHLVRVIVSPHW	-0.0762553	Non-ABP			peptide_81	AKKCGGKKGGKKGGKC	0.945	ABP
peptide_3840	LASLLNIARLDYMYGAVKMRIAIKLLIGLLKLEF	0.75	ABPs	0.05	1.02	-0.44	3	3865.39			peptide_7178	KKLLAIALAAAGAQFALKRRKGKENADVWKQATDSR	0.9377	-	-	AB			peptide_5765	KAIEQIKKELKDLEKELKRQKKIEEYIRIKLTKK	-0.0762835	Non-ABP			peptide_469	WLFIIIIIIIIIIIIIIIII	0.945	ABP
peptide_3842	LIIIIIIIIIIIIIIIIIIIIIIIIIIIIIINNW	0.61	ABPs	0.63	3.85	-1.73	0	3941.05			peptide_7179	KLIKLMKAKLSIDIIIKLMKLIKLNIVKNDCKTNCK	0.7286	-	-	AB			peptide_15410	IQLFLKGLLKKHGSIGLLLFVGDFIVKTTKSKEDDKAWAKIKKVIKTFA	-0.0762918	Non-ABP			peptide_922	ITKYKKDFILLYNFVVCKGAYVA	0.945	ABP
peptide_3843	LWLLILVVVIGYIIATHKEIIIYFKMLWKKLKND	0.7	ABPs	0.12	1.02	-0.69	3.5	4129.77			peptide_7180	KLKKGDKVCPKCGKVHAAGTGCSVAKFKYRKLGGQL	0.9989	-	-	AB			peptide_3251	RVRVWVRVRVRVRVRVGLGLGLGLGLGLG	-0.0762963	Non-ABP			peptide_1250	PGRGKGGKALGKEGAKRVARKMLR	0.945	ABP
peptide_3848	SLASIGIVLGIIANVLKIVNGIVDLIKKMPRKVK	0.6	ABPs	0.04	1.01	-0.22	5	3615.13			peptide_7181	KVKLKLKVKVKLKEKLKVKVKLKLKVKLKVKVKLKV	0.9999	-	-	AB			peptide_2644	LKFKIQLKCMLKFKIKIIKIQKKKINKN	-0.0763006	Non-ABP			peptide_2588	RRVIQKLIFIIELIFSKFKKKRKTIWDL	0.945	ABP
peptide_3849	TLVVLDPRTGERVTFVIAETPQGKRIVQRTRGKA	0.51	ABPs	-0.25	-0.34	0.3	4	3793.95			peptide_7182	KVKVKLKLKLKLKLKVKLKVKVKLKVKVKLKLKLKV	0.9999	-	-	AB			peptide_12677	VGALIGLLIIVAIVLVLLNVAVAGGILGLIALILLILLLLGQI	-0.0763089	Non-ABP			peptide_2720	KRLVKKISFILELIIKKIKNKRPSIWDL	0.945	ABP
peptide_3850	TVLLLLLLLLLLLLLFIIIIIIIIIIIVVVVVVI	0.57	ABPs	0.58	3.97	-1.72	0	3789.86			peptide_7183	KVKVKVKVKVKLKMKVRVKVKVKVKVEVKLRVYVKV	0.9999	-	-	AB			peptide_1029	LRLRLLKLRLLVLRLVLLRLMVL	-0.0763418	Non-ABP			peptide_3118	LKIKNKKIIKIVLRTIAVILNIKKDIEKQ	0.945	ABP
peptide_3851	VVVVVVFVVVVVVVIVVVVAVIVVVVVVVVVFFC	0.66	ABPs	0.53	3.97	-1.56	0	3537.22			peptide_7184	KVLVKVGVKVLVGVFVGVQDGVAVGVYVKVKVKLDV	0.9825	-	-	AB			peptide_4726	KKKLKIILFVLKVQKIGKKIILKLKKIEILKI	-0.076361	Non-ABP			peptide_3269	VKKNNFKGKIKLKIKKKKYKVKIKLKNLI	0.945	ABP
peptide_3852	WLRAFCPQACYAGGPGRFRYLLYKDVNRHAKLRA	0.55	ABPs	-0.22	-0.42	-0.14	6.5	3999.18			peptide_7185	KVPDGYREVFCRYITRNGKRIYPKNGKLFHFVVKIK	0.9649	-	-	AB			peptide_10440	KRMKRGGLSKMMRMLGGMKLPGMGGGFPGGFPPGGFPGMPR	-0.0763622	Non-ABP			peptide_5398	TAAVKNGKGKMKPVAGLTDAQIKDVVTYFRSLK	0.945	ABP
peptide_3854	AKKAAKKAAKKAAPKKAAKKAAPKKAAKKAAKKK	0.76	ABPs	-0.44	-1.25	1.28	17	3457.84			peptide_7186	KVRAAVKQICEKCKVIKRHGRVMIICENPKHKQRQG	0.6476	-	-	AB			peptide_12131	GTFVVGAIVVLCVTLAVRSMVQDKKSGRSHCGGDCSKCKGHCS	-0.0763654	Non-ABP			peptide_6305	EMKVVIKVKLILKKFLKKIKIKVKKILKKKIKNKK	0.945	ABP
peptide_3855	ALFRTIAGPAFAFAKSRTVWLIIHMLTSCFRILR	0.55	ABPs	0.01	0.89	-0.59	5.5	3909.28			peptide_7196	LGRVMLGKVMLRKVMLGKFVRLGYVGLGYVRVGYVR	0.7424	-	-	AB			peptide_13740	IKVIKVTLVKQVLKVYKVLKVTKVFKVSKVLKVLKVRKVKSVLKV	-0.0763716	Non-ABP			peptide_6330	KTLIRKIKKVLKEVWLGFKISNENYLNGKTGQGKF	0.945	ABP
peptide_3856	AVKKAAAPAKKAAPAKKAAAKKPAAKKAAPKKKK	0.71	ABPs	-0.33	-0.88	0.97	14	3366.68			peptide_7200	LIVKLLLMLKLLLKLLLMLKLLLMLKQLLMLKLLLV	0.9202	-	-	AB			peptide_668	LGLGVVGTIIVIVLIVWLIRRV	-0.0764591	Non-ABP			peptide_6576	LVVKFIKRIINKIKMEIRYRKRLKELRKRDPFIYK	0.945	ABP
peptide_3857	AVKKAATKKAAAPAKKAAAAKKPAAKKAAPKKKK	0.71	ABPs	-0.34	-0.85	0.96	14	3370.67			peptide_7206	LLGDWRSQAMLDRYGKTAAADRAADAYRRLSLGDRI	0.9644	-	-	AB			peptide_724	LGLGIVGTIIVIVLVVWLIRRV	-0.0764591	Non-ABP			peptide_7752	AKKAAKKVVKKAAPKKAAAKKVAKKAVKKVASKATKR	0.945	ABP
peptide_3858	CLAEILDIHKPIKIGKTKSVKVYDLLLKKGLVIG	0.54	ABPs	-0.04	0.46	0.04	4.5	3748.23			peptide_7209	LLLRLLRRQLLLLLRQLLLLRRQLLLLRRQLLPRQL	0.9295	-	-	AB			peptide_8293	AATSGSRRVVIVGGGFAGLFAARALRRAPVQVTLIDRK	-0.0764688	Non-ABP			peptide_9466	LGYSDLKDPSVSSFFRFLAKVGDNGMKMQIVKIRFGGKK	0.945	ABP
peptide_3859	DFLIGLLVVGVFAYVVISKKKPEWIKVVKSKLKK	0.7	ABPs	-0.01	0.62	-0.11	6	3874.4			peptide_7210	LLPKRVKYRRVHRGRLTGKAMRGNKVTYGEYGLVAL	0.999	-	-	AB			peptide_756	LGLGIVGTIIVIILIVWLVRRV	-0.0764744	Non-ABP			peptide_9716	ILLMKVRPSVKKICEKCKVIKRKGRVMVICENPKHKQRQG	0.945	ABP
peptide_3860	GFELRKKGKFEKANKFVERMREIQGEAKAALSKA	0.54	ABPs	-0.34	-0.93	0.81	5	3897.07			peptide_7213	LRVFKVFKDYRVFKDYKEQVFKDKQVMPKVFRVCKV	0.6536	-	-	AB			peptide_1028	LLLLLLLLRRAVRYAAAAACAAA	-0.0764843	Non-ABP			peptide_9784	IAAIMAAIHAMGNGKYTLKAVRRSKNGWGNAGVNDTTAPF	0.945	ABP
peptide_3862	GIIVKMLLKIKVRVKMVILKIKAKVKIEAKKDMK	0.58	ABPs	-0.15	0.41	0.39	10	3935.77			peptide_7214	LSYRKLAMRVLGRPLHTGGGVTIHPVRPLSGQRRFS	0.8267	-	-	AB			peptide_602	LLLLPLLFLLLLVLLVGGRRS	-0.0764985	Non-ABP			peptide_9822	IIACKKNALEVLELKKEGKKLMSAYEFLKGNKFKIGQILN	0.945	ABP
peptide_3864	IASKIKSLRPPEPYKGKGIKEQGQYILRKEGKKK	0.71	ABPs	-0.37	-1.32	0.8	8	3898.2			peptide_7215	LSYRKLAMRVLGRPLNTGGGVTIHPVRPLSGQRRLF	0.9067	-	-	AB			peptide_11666	AGKKGVNPFAKGGAGKGGAGAGASPAGKGGKGGKGGKGGKGC	-0.0765103	Non-ABP			peptide_9956	AQKGAGGNAGAVTKKGGDGATGSTGTGRGGGKSGHSGKKG	0.945	ABP
peptide_3865	IDRIAFWIFGTLDKWCAWVDNMFLDKPKKKRKKK	0.72	ABPs	-0.25	-0.63	0.3	6	4227.61			peptide_7226	NILEWIKKKIEEIKRKRRLKKKIEELRKRDPFTYNH	0.9817	-	-	AB			peptide_311	ATKAFQKIYTKITQITKAT	-0.0765233	Non-ABP			peptide_10729	VATKRRFDPNLQRVRVLLGGKARRAYVCTRCLKSGKVQKAL	0.945	ABP
peptide_3870	IIFILGIVLGLYLEWKFEIAKYIIESIKEHLNIK	0.57	ABPs	0.11	0.87	-0.48	0.5	4061.54			peptide_7227	NKLKKNKVKKVIKGLKKASKLHAGQAKVLTKVIKKK	0.9998	-	-	AB			peptide_169	LELLIVIVLILLLLRYL	-0.0765241	Non-ABP			peptide_11090	VATKRRFEPNLQRVRVLLGGKRQRAYVCTRCLKGGKVQKAL	0.945	ABP
peptide_3875	ILAVLVLSALPMIILFIIFQDKLVKGMMAGAVKG	0.66	ABPs	0.22	1.71	-0.71	2	3615.2			peptide_7230	PDKGPGSKGGAKKPKGGKAAGKKATVPAKSEAAAKQ	0.9661	-	-	AB			peptide_7777	CASCGCGLKDKKDPGYGKGPKKGGKKAAPKKAAAKKK	-0.0765746	Non-ABP			peptide_11309	IVVLFFRKGIMGDREFSWDGIINFFGKLFKKKDKPAKEVASK	0.945	ABP
peptide_3876	ILLIGKIIISVGLIVGSIIEETIRAKRKKQSGTK	0.56	ABPs	-0.06	0.52	0.06	5	3677.1			peptide_7232	QIKVIKRRKVNILVIIIIIIIIIIIIVTNVYEIHRI	0.8408	-	-	AB			peptide_6795	IGLVVVGDDLSNLDKIKKAKMGGKSKKIFKELLKEL	-0.0766079	Non-ABP			peptide_12588	KVILNQDIKKLGKKGDVVEVAKGYARNYLLPKNLGIKATEKIS	0.945	ABP
peptide_3877	IRKLLTAFLLPKVIAYVSRRFGGRAATPPNRRGH	0.55	ABPs	-0.21	-0.16	0	8.5	3834.1			peptide_7234	RRVRVRVRVRVRVRVRVRVRVKVRVRVRVRVSKGEG	0.9999	-	-	AB			peptide_1981	AGFRCPKCGKVAMVQKVCCGRPMKKS	-0.0766119	Non-ABP			peptide_12743	TAVNDKAIKAAGVAGVIKPGKTSVQIIVGTKVQFVADAFSKLCE	0.945	ABP
peptide_3879	IVLDFLNQKNLLKIMQIGQKKDLKILILKIILKK	0.81	ABPs	-0.08	0.43	-0.04	6	4018.73			peptide_7235	RVLRWVLGLLALGLVLGFVVGLVRPHPRELPHPVTR	0.6414	-	-	AB			peptide_6140	FLIEKIMKMLKIKIKKMLLQLLLKMILKIKMKILI	-0.0766249	Non-ABP			peptide_13260	IIFLLAAAFLLGFVAGALVFRNNAAKAASVEQKGKSLLDILKGR	0.945	ABP
peptide_3880	IYLMFANYRCGHLMGFIYQHRIPRGVVWLCRCAK	0.65	ABPs	-0.07	0.32	-0.63	6	4117.53			peptide_7236	RVYQGYGSGSPIYTIKGNQVYQGYGSGSPIYTLKNS	0.962	-	-	AB			peptide_1259	AKKTVKKGKKLGSVKPLTAKIFKY	-0.0766397	Non-ABP			peptide_13558	QEVNQLLKQYGQAKKMMKTFSGGFMGKKLGKMKLPGGFPFGNLPS	0.945	ABP
peptide_3881	KIKYTYYICRCGRRVIPLINPCKCPHCGRITRLR	0.7	ABPs	-0.28	-0.28	0	9.5	4095.55			peptide_7237	SAALAGKVAIVTGGGRGLGRAMAEGLARAGALARRW	0.9999	-	-	AB			peptide_11864	SFRGRGGGGGGYGGGRGGGGYGGGRGGGGGRGGFGRGGGRGM	-0.0766515	Non-ABP			peptide_14274	EKDVVCGMQVDPAKAAGSSQYNGKTYYFCSTGCKTKFDANPAQYVK	0.945	ABP
peptide_3882	KILLGILAVVLVAASLFADYKWRRWIAARRRNRP	0.6	ABPs	-0.15	0.32	-0.18	7	3994.36			peptide_7238	SFVFRSGRYYVKLTAFDKKAEAALPGLAKALKGKMK	0.9407	-	-	AB			peptide_3812	LVGKRRALLNYLKDRDITRYRAIIKELGLRK	-0.0766879	Non-ABP			peptide_15509	NEKIFKTLGQIGSAGIIVGIITTIVGITAGVISIVSGARALKLKGKIMI	0.945	ABP
peptide_3884	KLLRWALVVVIVALGLALLAGRSDLRRYQRMRRM	0.74	ABPs	-0.17	0.49	-0.15	7	3995.49			peptide_7239	SRKKVKRFIIIIIIIIIIIIIIIIIIISHHHHHQSS	0.9587	-	-	AB			peptide_6753	DKLKKNKVKKVIKGLKKASKLHAGQAKILKKVIKKK	-0.0767486	Non-ABP			peptide_190	IIAAVIAAGIPLPKPLRK	0.944	ABP
peptide_3887	KVIKKVVATLMVLGALAALTVGVVLKPGRKGDET	0.62	ABPs	0	0.76	-0.05	4	3476.85			peptide_7240	SRKKVKRFIIIIIIIIIIIIIIIIIISHHHHHHQSS	0.9549	-	-	AB			peptide_6908	DKLKKNKVKKVIKGLKKASKLHAGQAKVLKKIIKKK	-0.0767486	Non-ABP			peptide_195	FEILPLRNLRVLRVSVVK	0.944	ABP
peptide_3894	LLFEGVAFAVGLLIVAGSTYYLAVEAIRKTKQSH	0.66	ABPs	0.06	0.78	-0.48	1.5	3666.85			peptide_7241	SRKKVKRFIIIIIIIIIIIIIIIISHHHHHHHHQSS	0.9704	-	-	AB			peptide_210	FLLKVKVKVKVKVKVAGV	-0.0767551	Non-ABP			peptide_440	IVINFRKITGIVEGNGDALK	0.944	ABP
peptide_3895	LLGLLIGLIVGLAVGLGIGYRRYVQFVDGPKRKG	0.72	ABPs	0.04	0.76	-0.39	4	3612.98			peptide_7242	SRLMSRIARVAYTFVMMNYAAVAGLFAAVRGRRVWR	0.8915	-	-	AB			peptide_4943	KKKKKELLMAKKYIKKIVILKKMKMIQKLFLKI	-0.0767554	Non-ABP			peptide_935	MAAKKKAAKKPAKKAAKKTSKKK	0.944	ABP
peptide_3898	LLLKVKNGTPPMRKSALKTLTEKAREFGAGPLFN	0.51	ABPs	-0.18	-0.34	0.19	5	3727.99			peptide_7247	TATMVMKIKIIKIKIIKIIKIIRIKIIQITKQTMIQ	0.9918	-	-	AB			peptide_8351	IGKLIKWVKDKLQEKKKKKEIKKKLEELRKRDPFIYNH	-0.0767666	Non-ABP			peptide_939	VIMIINMVIIKIMVKIKIINMVK	0.944	ABP
peptide_3899	LLTITVILLSGCSNNPNKKNVPVSIIKKIVVGLD	0.6	ABPs	0.01	0.71	-0.31	3	3604.95			peptide_7248	TKPIPKGKKGKGIRKLKKVAPQVAKRMGYKKGMKVR	0.9997	-	-	AB			peptide_5082	KKNKKKIKKVIKGLKKASKLHSAQAKILKKVLG	-0.0767809	Non-ABP			peptide_1460	GVKMVCIKPPKFLRALLRLLTGKAA	0.944	ABP
peptide_3904	LRGVLLRLLLVLLRDILRLLRVMRLLRILGLVAD	0.72	ABPs	-0.04	1.39	-0.34	5	3978.7			peptide_7249	VAEWVERILDKVKELLAPPPVLVPIPVTPPRTRPRR	0.8514	-	-	AB			peptide_657	SGGRGKGGNMGLMGRKGKGGNK	-0.0768171	Non-ABP			peptide_1684	ALKYKRILLKISGEALGGEKGMGFD	0.944	ABP
peptide_3905	LVINPYILFFAVVNVLIYIGIGLIIFHYIKKRKK	0.72	ABPs	0.14	1.22	-0.81	5.5	4020.62			peptide_7252	VEIKNPQPYTMRNGKPATRGVCPSCGTKVFKIGKAA	0.8333	-	-	AB			peptide_8528	FVGVGAARVRDLFRDARERAPSIIFIDEIDAIGKKRSP	-0.0768269	Non-ABP			peptide_1971	SKTLLKILKACAKKLRSMLGVLSRVA	0.944	ABP
peptide_3906	LWHWLTLSKFFNKIGNYFYYRHVNLLRIKQGRKK	0.73	ABPs	-0.21	-0.61	-0.34	9	4369.74			peptide_7258	VKVSVRVRVSVGVRVRVGVKVRVRVGLMLGLGLGLG	0.9889	-	-	AB			peptide_4093	VRVGLRLGLVLGLVNVRVRVRVRVRIGLGLG	-0.0769147	Non-ABP			peptide_2691	AFKFKVQEAVREKIAVKIALMGSSGSGK	0.944	ABP
peptide_3909	NQRKKVKLPGKRFGPPPLKGPSSQGLKLKKLKKL	0.75	ABPs	-0.37	-1.17	0.66	12	3796.25			peptide_7261	VLMFIRKWNKWYRVLHCCKGFGPLDSIRYGLWLARS	0.5248	-	-	AB			peptide_5609	KNQKKNQKKLKLKLKLKLKLKLKLKLKLKESLKK	-0.0769163	Non-ABP			peptide_3879	VGLIGILILLIGVILIGVDLIEEITNKKNKR	0.944	ABP
peptide_3910	NRKLMIPGYAQNKLPPGGKAGKTQLPIKKKAGKK	0.68	ABPs	-0.29	-1.07	0.48	10	3661.01			peptide_7265	VVCQIKMWHKIIKMIRLRIMKMKKTKARHVRSRIKI	0.9576	-	-	AB			peptide_861	VSNCGGGGDSGGSGGGGGGGGG	-0.0769308	Non-ABP			peptide_4526	ILEIIKKKVRKKIERKLKIKKIKLMKYFYMLF	0.944	ABP
peptide_3911	PAKKAPAKKAAPAKKAPAKKVAKKAPAKKAAAKK	0.57	ABPs	-0.34	-0.98	0.99	14	3392.72			peptide_7280	WERVEILIEILVKIFIVLKILQKRIITKLTKILIVN	0.8941	-	-	AB			peptide_12572	KKIKKILLKLKVELKSSLILIKKIILKIKEVIVKKKNNLMIKI	-0.0769316	Non-ABP			peptide_4804	VAMIAAAIGRAVEAAKEAKANLLIKRAGKKTK	0.944	ABP
peptide_3913	QKAILWIIKIRLITIKIRLIIIKLIIKVRLIIIK	0.57	ABPs	0.06	1.49	-0.43	9	4105.08			peptide_7281	WIYEKKLQYPVRIKNPNPALAKIIISQYGGANCKKR	0.8572	-	-	AB			peptide_10250	KNQKKNQKKLKLKLKLKLKLKLKLKLKLKLKLKLKESLKK	-0.0769904	Non-ABP			peptide_5661	KLWRIKILEVKVRVRVKVGAKIKTKIKYLVLKIR	0.944	ABP
peptide_3914	RFRRLLERVVLGSMMSVLAFVVERRLVKMLRRKR	0.66	ABPs	-0.32	0.11	0.31	9	4202.77			peptide_7282	WLRAFCPQACYAGGPGRFRYLLYKDVNRHPRLHPKW	0.7483	-	-	AB			peptide_9460	LGILGILVILGALGVLVILVILGVLGVLGILVILGIIGS	-0.0770682	Non-ABP			peptide_6548	KVIKKVVAALMVLGALAALTVGVVLKPGRKGAPKE	0.944	ABP
peptide_3915	RKIIMAALAGFLWKQFQSKVMKRPVAGRRGTWRY	0.58	ABPs	-0.22	-0.32	-0.05	9	4052.44			peptide_7287	KVLAAVKRICRNCKIIKRKGVVRVICTEPRHKQRQG	0.9996	-	-	AB			peptide_1829	YGKTPYMGLSVFHHSKNHSKKYKKP	-0.0770757	Non-ABP			peptide_6695	GALHKAGIEINRKVLADLAMNHPEAFKAIVAKAKVA	0.944	ABP
peptide_3916	RRFFRFLGMVANEAKGLLVGLTSKGKRDPNKKLG	0.62	ABPs	-0.25	-0.45	0.34	7	3806.07			peptide_7288	SVSASVKTICRNCKVIRRKGVVRVICTDPRHKQRQG	0.9997	-	-	AB			peptide_963	PVILWLLGVPLTVVILLMLLHVI	-0.0770798	Non-ABP			peptide_6904	ALILENLGKLFEPKYKSLDGKFWVQKIILKKYLKKN	0.944	ABP
peptide_3920	SISSAVRNASSCCTTPIFAAIVRAAVAAKMLRFQ	0.55	ABPs	-0.05	0.75	-0.32	4	3542.66			peptide_7289	FGLIMTLTAKVAVEMFAKGAGTAITLLCTGTKLRKRK	0.9658	-	-	AB			peptide_1743	ITGGGGGGGGGGGGGGGGGAETVMS	-0.0770871	Non-ABP			peptide_7169	KILIKNNKIRNDVKVFKKIVIKKMKILKINKKCKKI	0.944	ABP
peptide_3922	TAACWNCGKAVRVAKDNNNIYTRICGKCVKEVTR	0.59	ABPs	-0.25	-0.36	0.16	5	3786.91			peptide_7290	FGLIMTLTAKVAVEMFAKGAGTAITLLYTGTKLRKRK	0.9327	-	-	AB			peptide_5421	VVGLVVRLGLVVRLGLLVRLGRLGLVVQQGLGH	-0.0770986	Non-ABP			peptide_8185	GWLIFAGGVIVGGAFGLVIACIFMINSPKVANREPKKR	0.944	ABP
peptide_3924	VVVAVVVGVVVVVVVFVVVVVVVVVVVVCLLWSF	0.62	ABPs	0.48	3.54	-1.49	0	3522.12			peptide_7291	FGLIMALTTKVAVEMFATGAGTAITLLCTGTKLRKRK	0.6402	-	-	AB			peptide_10263	LGLGLGLGLGLELGIRVRVMIRVRVRVRIRFRVVRVNGYV	-0.0771203	Non-ABP			peptide_8845	LGYSDLKDPSVSGFFRFLAKVGDNGMKMQIVKIRFGGKL	0.944	ABP
peptide_3926	AAKKAAPAKKAAPAKKAAPAKKAAPAKKAAAKKK	0.64	ABPs	-0.3	-0.78	0.9	13	3281.52			peptide_7293	SAIVKAKPAAAKGQYLKSVVVASTMGPGIKINAAKIG	0.9963	-	-	AB			peptide_5186	RSRRRRKGKRRRRRRRRKRRRRGEGGEEEDDEG	-0.0771227	Non-ABP			peptide_9113	LGILAGICIGIVIGFMYCIKENEKINKDYIEKVKDNKRI	0.944	ABP
peptide_3928	AAKKAKKAKNTKSLKKAKKLEATKPLAVGYYKGL	0.62	ABPs	-0.31	-0.85	0.64	11	3676.01			peptide_7295	FGFIMTLTAKVAVEMFAKGAGTAITLLCTGTKLRKRK	0.9917	-	-	AB			peptide_10900	AIKLIKKKNIIAKDLFTKKYSIKIVKPKKGKGSFKRKKIKI	-0.0771323	Non-ABP			peptide_9947	VIAMKVRPSVKKICEKCKIIKRKGRVMVICENPKHKQRQG	0.944	ABP
peptide_3929	ADRKATRKRTMARVVALAVAAVMGISVILVAIVR	0.69	ABPs	-0.08	0.95	-0.08	6	3607.97			peptide_7297	GWSAHRIEELLSANKIIRPAYKSLGGTHDYIPRSQRA	0.9993	-	-	AB			peptide_9058	RGMRGMGGMRGMRGMRSMRGMSGMGGMGGMGGLRGLRGI	-0.0771486	Non-ABP			peptide_10904	AKGCGKGSAGKNGSKGGNPNWPSRTSNKSGGGRANNPPAKK	0.944	ABP
peptide_3934	ARKIKKIVAKAKLNRNNNHKHSEKRKHYSLKDGR	0.64	ABPs	-0.55	-1.79	0.95	12.5	4068.28			peptide_7298	AKKRDKNKIFVRVIAGILAAAMILSVAATLIYTIFAK	0.5779	-	-	AB			peptide_5385	RIRGPLLLLLPLLLLLLLLLLLLRRRASFLTCL	-0.0771606	Non-ABP			peptide_11250	AVVSVIIMCVVLFFRKGLMGDRELSDLLKRKKKASKGGKDNG	0.944	ABP
peptide_3935	ATKKAAKKAAPKKAAAKKAAPKKAAAKKAAPKAK	0.56	ABPs	-0.35	-0.92	0.99	14	3342.61			peptide_7299	LGLKKKFGKNAVLKGTNYLDGATMRERNQQIGGHKAK	0.6983	-	-	AB			peptide_9442	KKNAKKKVKKVIKGLKKASKLHAKQAKTLKKLLKSKKWN	-0.0771705	Non-ABP			peptide_11560	AQKSAGGNAGGVAKKGGQEGARGGRGGGGKGGSGSGGAKKTK	0.944	ABP
peptide_3936	ATWKCEKCGYTKEGRCKPRKCEKCAAADSFAKQA	0.52	ABPs	-0.36	-1.01	0.66	5	3797.87			peptide_7302	GMGAIGVWIAMVVDWVCRVTCFVTRFRSGVWKEKYKA	0.9183	-	-	AB			peptide_6768	DKSKKGKVKKVIKGLKKASKLHASQAKVLKKVIKKG	-0.0772057	Non-ABP			peptide_12031	AMKKKPVIKGKKPKLPPDYDVIMPGMGYTKPTKKSPPKKIGKK	0.944	ABP
peptide_3937	ATWKCEKCGYTKEGRCKPRKCEKCTAADSFAKQA	0.52	ABPs	-0.37	-1.09	0.66	5	3827.9			peptide_7304	GAIVKAKPASAKGQYIKSCVAATTMGPGVKMNTAKLV	0.9401	-	-	AB			peptide_6796	KKAKKKIKKVIKGLKKASKLHSAQAKILGKVLSKSK	-0.0772234	Non-ABP			peptide_12469	AYTKPQIIAQNASTGSYAAGCGANASGAGIPGKTGCVACERTR	0.944	ABP
peptide_3938	EWGVRVRVRVRVRVRVRVRVRVEMKRRVVVLVLV	0.52	ABPs	-0.35	0.32	0.33	10	4210.77			peptide_7306	HKFKRFRGKYAKAMAWLQKVYQYKPGLFAHWQLIAFT	0.9999	-	-	AB			peptide_574	AGGGVILLGLKVIPLLSGLLG	-0.0772412	Non-ABP			peptide_13309	LADIIVIAILVVIVALVIRTIIKSKKAGKSLQCRMDCSHCKGCH	0.944	ABP
peptide_3939	FAALFVICIIFTVVTKSLEAVKRRVLRWQIGVKA	0.56	ABPs	0.02	1.09	-0.44	5	3877.32			peptide_7307	AGILGMLLAIPSYTVLRVFAKEFFSQFRLVRKLTEKI	0.855	-	-	AB			peptide_7227	NKLKKNKVKKVIKGLKKASKLHAGQAKVLTKVIKKK	-0.0772614	Non-ABP			peptide_13357	RKCNKCGTAIQQKAKQLFCYSCKGYKLPYETYKFYSIANQFNNK	0.944	ABP
peptide_3942	FGRRAYSIESCYVAFAVTGRHPWVRPWWQWFWTR	0.68	ABPs	-0.13	-0.39	-0.6	4.5	4304.41			peptide_7310	AAAMELDKVRKAAEGMTVVKTILVKDKLMNLIVKPAK	0.6577	-	-	AB			peptide_10526	LTAFATYLGKFVFFIAVAAAGFTAGKKFKASKKAKNSVTAE	-0.0772718	Non-ABP			peptide_13477	IFALVGNQNCGKTTLFNALTGSNQHVGNFPGVTVDQKMCAIKGAY	0.944	ABP
peptide_3943	FIIIIIIVIVIIIIIIIIIIIIIIIIIIIIIIIL	0.68	ABPs	0.71	4.41	-1.8	0	3872.07			peptide_7311	GFTIMESFMDKLTVRSMQGKGTTVQMRKRIMPRLVTR	0.9697	-	-	AB			peptide_10653	LTAFATYLGKFVFFIAVAAVGFTAGKKFKASKKAKNSATAE	-0.0772718	Non-ABP			peptide_13757	KKNKKMSYGHGGGLKKNKHQTYMGGGVMKKKAPMSAMFRGGKTGK	0.944	ABP
peptide_3944	FNVSMKKVGGIRFIKLGKLCFSYCITKEFKPVGA	0.59	ABPs	-0.05	0.35	-0.15	6	3811.2			peptide_7313	VLSVRPMGGDALAEVAFDTVGKKKLMLKSAGAHMRKL	0.56	-	-	AB			peptide_10825	LTAFATYLGKFVFFIAVAAAGFTAGKKFKASKKAKNSATVE	-0.0772718	Non-ABP			peptide_13952	KLIIIENLVKVLWNIIKKKKKKLKKKIRKIKKIVIVVKILVMFKQ	0.944	ABP
peptide_3945	FTITVNGRVYRGTRKALKAFGKPRLTIFKKEVKK	0.63	ABPs	-0.29	-0.53	0.36	10	3953.31			peptide_7315	EGLGVIGFVIGLVAFIRVEKLIRVLKSQGTISTKNKD	0.8897	-	-	AB			peptide_10826	LTAFATYLGKFVFFIVVAAAGFTAGKKFKASKKAKNSATAE	-0.0772718	Non-ABP			peptide_14130	RKGLSGGVKSGPPPKRGPNPQGLTEKIYKSVTSYTKGFLRKAKPKK	0.944	ABP
peptide_3948	GFLNYALILFVMLLAVTLYIMRRRSRQGKRSPKF	0.53	ABPs	-0.12	0.34	-0.34	7	4060.51			peptide_7317	KVYNPELKFSAVKIKKIIQGNKDIGKIAHMTPYVICN	0.6481	-	-	AB			peptide_11042	LTAFATYLGKFVFFIAVAAAGFTAGKKFKASKKVKNSATAE	-0.0772718	Non-ABP			peptide_14202	EGYCLKDKKKVEMKDPTPITMKNGKPATKGTCPICGTTIYKIGKSS	0.944	ABP
peptide_3951	GRLKKAGIELNRKVLADLALNNPEAFKAVVEKVK	0.54	ABPs	-0.21	-0.21	0.44	4	3733.98			peptide_7319	FGLIMTLTAKVAVEIFAKGAGTAITLLCTGTKLRKRK	0.9763	-	-	AB			peptide_836	LLLALVLTVLSVLYVRGLDRLP	-0.0772988	Non-ABP			peptide_14400	ATMYCVKCRAKRDVDNPERVTMKNGRPAMKGKCPVCGTGMYKIGSN	0.944	ABP
peptide_3959	IIFILGIILGLYLEWKLEIAKYIIESVKEHLNIK	0.58	ABPs	0.11	0.9	-0.46	0.5	4027.53			peptide_7320	GAIVKAKPSAAKGQYIRSCVCASTMGPGVKINAAKLM	0.9862	-	-	AB			peptide_13698	VGKVLKVVKVGKVKKVVKVEKVLKVEKVLKVEMVGKVLKVDSFKL	-0.0773045	Non-ABP			peptide_14604	KPKKPFLETVVGRILLFIAPMIIKNQKGIKGTPNADKVDKVFDQLK	0.944	ABP
peptide_3962	ILKLLPVRLPGRMTKDVRDMVNLVVLLKGIVSVR	0.62	ABPs	-0.09	0.68	-0.06	5	3843.39			peptide_7321	KKKIPSGKKGKGLRALKKKAPKVAKAMGYKKGGRAHG	0.9999	-	-	AB			peptide_2333	LWTILIVVAIIALVLFIVGRVRGRRGV	-0.0773343	Non-ABP			peptide_14708	EGYCLKDKKKVEMKDPQPITMKNGKPATVGTCPFCGTKIYKIGKSTM	0.944	ABP
peptide_3965	IWLLIFVVTMGYIIATHKDIIIYFKMLKEKLEND	0.56	ABPs	0.07	0.73	-0.47	0.5	4113.59			peptide_7322	LGIKKKFGKNAVLKGTNYLEGATMRERNGQIGGHKAK	0.5828	-	-	AB			peptide_3836	LVGKRRRLLDYLKVKDAQRYSDLIKRLNIRK	-0.0773605	Non-ABP			peptide_14726	CSPATCPTCKKATYSGCGNHVEAVLGHVPADQRCACPPRPRGGWFRF	0.944	ABP
peptide_3968	KAIEQIKKELKDLEKELKRQKKIEEYIRIKLTKK	0.72	ABPs	-0.46	-1.35	1.21	6	4240.69			peptide_7324	GAILKAKPTAAKGQYIKSCVAASTMGPGVKMNANKQL	0.9857	-	-	AB			peptide_6743	NSLKKTKVKKVIKGLKKASKLHASQAKVLKKVIKKA	-0.0774074	Non-ABP			peptide_14818	EGIQKLKCSSCGTTFMSESGMAKCPSCLEKESQGAGHSGGCGCGHQH	0.944	ABP
peptide_3969	KIVKKLVAALMVLGALAALTVGVVLKPGRKGEGK	0.59	ABPs	0.01	0.81	-0.05	6	3429.89			peptide_7325	GWGAVGVWIAMVIDWLCRVTCFVTRFRSGVWKTKYHA	0.9878	-	-	AB			peptide_763	LGLGVVGTIIVILLIVWFVRRV	-0.0774292	Non-ABP			peptide_14851	EGIQKLKCTSCGTAFMSETGMAKCPSCLEKESQGTGNSGGCGCGHQH	0.944	ABP
peptide_3970	KLIIIIIAAIWIIIIIIIIIIIIIIIILYLIIII	0.69	ABPs	0.6	3.7	-1.64	1	3920.01			peptide_7326	SAIVKAKPAAAKGQYIKSCVVASTMGPGVKVNGAKLM	0.9982	-	-	AB			peptide_7725	PGGFPGGMPGGFPGGMPGGFPGGMPGGMPGGMPGGKS	-0.0774354	Non-ABP			peptide_15470	KEKSYFKGVLPNLPPKGSRCDGCPYWHGIGCVFCYREQLRSKTGGKNEP	0.944	ABP
peptide_3971	KLLRWALIAVIVVIGVALLAGKSDLRRYQRMRRM	0.73	ABPs	-0.14	0.54	-0.15	7	3967.48			peptide_7327	GAIVKAKPAAAKGQYIKSCTVVSTMGPGVKVNGAKLM	0.9998	-	-	AB			peptide_14976	KYGNKKGMGKGKGVKGGGRRNKNKGGCSKGGLGFGKGGGRGKGTGRK	-0.0774493	Non-ABP			peptide_15512	NLDDIKVAFASITGLGNWLVDIDLLLKIGISGASLVYIVLKIKQLLKKK	0.944	ABP
peptide_3972	KLVKKLIAVLMVLGALAALTVGVVFKPGRKGDKT	0.67	ABPs	0	0.84	-0.12	6	3536.01			peptide_7328	GWGAVGVWVAMVIDWTCRVTCFVLRFRSGAWKTKYQA	0.5516	-	-	AB			peptide_10774	GKGSSGGKGGGKGGGKGGGNWPSRTGNPSGGNRGNNPPSKK	-0.0774634	Non-ABP			peptide_2919	KAHKWWSIAALFCMIMAIYSGHKIIHKAK	0.943	ABP
peptide_3973	KRLGWALVALAVAVGVALLAGKSDLRRYRRMRRM	0.78	ABPs	-0.21	0.21	0.06	8	3855.24			peptide_7330	AIADGLSERAGAERLHMPRNTFVYKRNQLLKRLKEKF	0.5624	-	-	AB			peptide_7819	GKLIIKLGEAVLKLENFLKSKWNSFIKVLMFKEKGTK	-0.0774764	Non-ABP			peptide_3655	ARIKGATMTHKRRKKMLKLAKGFYLSLIHI	0.943	ABP
peptide_3974	KVIKKIVAALMVLGALAALTVGVVLKPGRKGDET	0.57	ABPs	0.01	0.84	-0.06	4	3460.85			peptide_7333	KKMMKQMPGLMGGGKRKGMKGLGGLGGLMGGKMKLPF	0.9999	-	-	AB			peptide_6808	DKLKKNKIKKVSKALVKASKLHAGQAKVLKKVIKKK	-0.0775122	Non-ABP			peptide_3857	KRMKRGGLGKMMRALGQFGRGGFPGMGSFGR	0.943	ABP
peptide_3976	KVIKKVVAALMVLGALASLTVGVVLKPGRKGDET	0.62	ABPs	-0.01	0.75	-0.03	4	3462.82			peptide_7340	KYEKPKVIAQSTVHMADCRPNSKPCGRPCNPPKPSGR	0.9972	-	-	AB			peptide_6867	DKLKKNKIKKVSKALVKASKLHAGQAKVLKKIVKKK	-0.0775122	Non-ABP			peptide_3863	QKADLLAYSHGKYYGLGEFVGKFGWSVKKKK	0.943	ABP
peptide_3979	KVKLSNALKELGKVAKALAIVSKAGLEVLALVKD	0.57	ABPs	-0.05	0.56	0.17	4	3518.86			peptide_7344	QIFANLLRWLVQGGARKAHVKRADDLLKKLSRSLSSK	0.9992	-	-	AB			peptide_2906	VRVRVRVKVRVRVRVGLGLGLGLGLGLG	-0.0775235	Non-ABP			peptide_4333	SMKDLAAITLAPKMIQKLKGEVKELKAQLAAK	0.943	ABP
peptide_3983	LDAKVNLKLWVKVRKDWRDSDFMIKNFGYDKKEI	0.61	ABPs	-0.28	-0.77	0.48	3	4200.44			peptide_7347	GIVGKNMVDSNPKLKKKANKAFKTMESVLDTAQYMFR	0.7052	-	-	AB			peptide_14690	IGVTGNTGASTGPHLHYEVRTTTVVNGVSKIVYQNPLNYLAGYIKAW	-0.0775272	Non-ABP			peptide_4369	KSWNSSHGSRGCSQDNLKASGGAGLVYCFVAN	0.943	ABP
peptide_3986	LKGKQGRFRQNLLGKRVDYSGRSVIVVGPDLKLH	0.64	ABPs	-0.26	-0.52	0.27	6.5	3836.06			peptide_7348	FGLIMALTTKVAVEMFATGAGTAITLLCTGTKLKKRK	0.6388	-	-	AB			peptide_11874	TLKMMKLMKLMKLMKLTLKMLKMLKMMKLVLKMTLKMLKSLM	-0.0775343	Non-ABP			peptide_4598	ILKIILFILIFFIIKKIVIKILSKKLNKELNK	0.943	ABP
peptide_3987	LLGITGPISLIIVIAIIAIVIAIIKKVKKRLTNK	0.57	ABPs	0.13	1.49	-0.45	6	3638.29			peptide_7349	GAIVKAKPSAAKGQYIRSCVCASTMGPGVKINSAKLM	0.9861	-	-	AB			peptide_6383	FLIEKIMKILKIKIKKMLLQLLLKMILKIKMKILI	-0.0775353	Non-ABP			peptide_6584	PKAKKAVKKAAPTKAAPKKAAPTKVAPKKAAPKKK	0.943	ABP
peptide_3989	LLLNLVVVLVVAKVVVLVVKVVVLVVKASKAALE	0.59	ABPs	0.22	2.27	-0.69	3	3538.15			peptide_7351	AKRKDGILWKKLRILLMGIIFQFMRKIAKSEVSQQTM	0.9801	-	-	AB			peptide_3662	CNGRGRCSGRCVGVLVGVVGVLVVVGVVGV	-0.0775518	Non-ABP			peptide_6650	GGLHKAGIEINRKVLADLAMNHPEAFKAVVAKAKAA	0.943	ABP
peptide_3990	LLLRVVLIVIAIVVVAWLIGGVLRVRTPRKGRRR	0.51	ABPs	-0.06	1.12	-0.32	8	3862.46			peptide_7353	HKFKRFRGKYAKAMAWLQKVYQYKPRLFAHWQLIAFT	0.9999	-	-	AB			peptide_9064	VIKLIKKKNIIAKDLFTKKYKPKIVKPKKGKGSFKRKKN	-0.0775609	Non-ABP			peptide_8081	ANQVGKRYRCTKCGAEMIITKGGTGTITCCGQPMEQKQ	0.943	ABP
peptide_3992	LLLRVVLIVIAIVVVAWLIGGVLRVRTPRRGRRR	0.54	ABPs	-0.08	1.11	-0.32	8	3890.47			peptide_7356	GTCPKCKLRIRKNGNHVKLGSIWYHKMCPAKAGSRAK	0.997	-	-	AB			peptide_3353	VGTRRNLLNYLAKKDVQRYRDIVEKLKLRK	-0.0775658	Non-ABP			peptide_9087	GATAAKIRSFRPPEPYKGKGIKYADERILRKAGKAGAKK	0.943	ABP
peptide_3993	LRGAVPVIKRIAEALIGMRGVKHGKLTVTSAGHL	0.52	ABPs	-0.06	0.4	-0.07	6	3550.86			peptide_7357	HKFKRFRGKYAKAMAWLQKVYQYQPGLFAHWQLIAFT	0.9999	-	-	AB			peptide_2715	ILIILLRIQIKIIKKQMLKKILDQVVQL	-0.0775675	Non-ABP			peptide_9586	AAIATSLIGYTVKAVIFAALAYAGIICGKKFRDKKDADRA	0.943	ABP
peptide_3994	LTKIKIIIIILIIIKEIAKRVKIIILIIIKRKKV	0.58	ABPs	0.04	1.45	-0.15	9	4005.98			peptide_7359	HKFKRFRGKYAKATAWLQKVYQYKPGLFAHWQLIAFT	0.9999	-	-	AB			peptide_10757	CWCWCWCWCWCWCWLLVLALVLVLVLVLVLVLVLVLVLVLV	-0.0776118	Non-ABP			peptide_10146	GAYITFLAVTGLFLLIAVVALGGKAIKDKKDRKIRERIAL	0.943	ABP
peptide_3996	LVVLVVVVVVVAVVVVVAVVVVVVVVVVGVIGWW	0.63	ABPs	0.5	3.47	-1.49	0	3465.07			peptide_7360	RVRVLRVRVLLLLLLLLLLLLLLLLLGARRGLLCDYK	0.9743	-	-	AB			peptide_4582	GGGGGGGGGGGGMGGGGGGGCGGAGGGMGGGM	-0.0776155	Non-ABP			peptide_10571	GAFFSELYQMAVKFVFLGAVAFGGILCGIKLRKHKNAKEGE	0.943	ABP
peptide_3997	NKRPTVRGVAMNPIDHPHGGGEGKSSGGRSSVTP	0.55	ABPs	-0.25	-1.02	0.37	4	3441.31			peptide_7361	FGLIMALTTKVAVEMFATGAGTAITLLCTGTKLSKRK	0.8025	-	-	AB			peptide_9075	AIKLLKKNIFAKDLFTKKYKQKIVKAKKGKGSFKRVKKI	-0.0776174	Non-ABP			peptide_11041	LTAFATYLGKFIFFIAVAAAGFTAGKKFKSSKKVKNSAAAE	0.943	ABP
peptide_4002	PLPLVLLLLLLVILLLLLLLLLLLVWTLLILLVL	0.58	ABPs	0.48	3.3	-1.66	0	3838.89			peptide_7362	GAIVKAKPAAAKGQYIKSCVAAATMGPGVKMNTSKFV	0.9992	-	-	AB			peptide_185	ATRKKATKKAKKSTRKSR	-0.0776583	Non-ABP			peptide_11092	VATKRRFNPNLQRVRIVLDGKPTRAYVCARCLKGNKVQKAV	0.943	ABP
peptide_4005	RAFLRRFLMHYGIYRRYPLPRLSAFRNAWRNARA	0.56	ABPs	-0.33	-0.61	-0.1	9.5	4297.55			peptide_7363	GLGGIKRILVTGGAGFLGSHLCERLIAAGHEVIWKSR	0.9971	-	-	AB			peptide_5359	LRKLLLLLLLLLLGKLRLPRLLLPKLRLPKLRL	-0.0776851	Non-ABP			peptide_12565	KGVLKLKLKLKLKLKLKLKFNLRLKLRLKFNLRLKFKVRTEKL	0.943	ABP
peptide_4006	RIKYKYYICQCGKKIIPFTNPCKCPHCGRITRLR	0.66	ABPs	-0.28	-0.5	0.03	9.5	4102.54			peptide_7369	GAIVKAKPATAKGQYIRSCVAASTMGPGVKMNTAKMV	0.9384	-	-	AB			peptide_1584	YRVRARLVHVLCVYVCVCVCVCVCV	-0.0776915	Non-ABP			peptide_12580	KPKKMRGGGMAKKMRGGGMVKKLRGGGMVKKLRSGGAVRKSKK	0.943	ABP
peptide_4008	RKIIMAALAGFLWKQFQTKVMKRPVAGRRGTWRY	0.58	ABPs	-0.22	-0.32	-0.07	9	4066.47			peptide_7372	AQKKVKACWSGYEAIGFKMKGQKRVPNCVPVKKKGTK	0.9997	-	-	AB			peptide_3122	MKQFKKSPKGFARRLGGMMGNPNAFRGFK	-0.0776946	Non-ABP			peptide_12872	LADIIVIAILVVIFALVIRAIVKSKKAGKNLQCGMDCSHCKGCH	0.943	ABP
peptide_4009	RKVRKVIRMINLIRIIMISMISQIKSMRKIFIII	0.51	ABPs	-0.1	0.86	-0.17	9	4156.97			peptide_7373	FGLIMTLTAKVAVEMFAKGAGTAITLLCAGTKLRKRK	0.9802	-	-	AB			peptide_8336	GFTIMESFTDSLRVRSAPGKGTVVTMCKRISRRVGSRR	-0.0777043	Non-ABP			peptide_12897	LGGGNADKIDKLPRKVRLGANTNAFEGGFRLWKKGAVKPRGARR	0.943	ABP
peptide_4010	RLRAIRYRGLAKAAGQVLIAAMAFNMRRWVTLAT	0.62	ABPs	-0.14	0.33	-0.24	7	3847.17			peptide_7377	AGLRSMLGLAAKVTLVAPKSIVRSEGKAVRVIDKRKI	0.9983	-	-	AB			peptide_1061	FVLGKGGVGVFVLGKVGRRVCFG	-0.0777222	Non-ABP			peptide_12979	KGNLVKNIKKEFGLRKVNGKKLELYNFYELCGFYKKLRSGGSLK	0.943	ABP
peptide_4011	RVLAEANGNRERAAALLGISTRTLYRKLREYEVR	0.57	ABPs	-0.34	-0.62	0.44	4	3947.03			peptide_7379	ILTGLGKVTVLAHRLFPRLTDKLTYGFIAKEAGSPFK	0.9787	-	-	AB			peptide_7416	KKNAKKKVKKVIKGLKKASKLHAKQAKTLKKLLKSKK	-0.0777286	Non-ABP			peptide_14396	AILIGHGWLSKKEAQENGYTKWKRFWHNVGYILTFKWLFKKKKKEA	0.943	ABP
peptide_4013	SIVMVMVRMRIRVSVSVRMRVRVWVRVRVRARVR	0.51	ABPs	-0.31	0.47	0.09	11	4195.79			peptide_7383	GAIVKAKPAAAKGQYLRSVTLATTMGPGVKVNTVKLG	0.9983	-	-	AB			peptide_2391	GGMGGRGGGGMGGGGRGGGMGGGMGGR	-0.0777288	Non-ABP			peptide_14891	AAKDPVCGMMVDEKRTAGTSTYQGKTYYFCNPGCKATFDKNPAKFAK	0.943	ABP
peptide_4014	SKLLFIKDWVMNLDKKKKIIAAAIVVIIIIAIIK	0.66	ABPs	0.08	1.22	-0.28	5	3864.52			peptide_7384	LMGVMLAPITKLVRTLAEPAAKTARAVAAVRDQKAAA	0.5955	-	-	AB			peptide_6909	DKSKKGKVKKVIKGLKKASKLHASQAKVLKKITKKG	-0.077733	Non-ABP			peptide_14915	EGYCLKDKKKVEMKDPTPITMKNGKPATKGTCPICGTTIYKIGKSTA	0.943	ABP
peptide_4019	SVVIYKKMRNIFKESIDFMMIVEKSSLLKRTFLL	0.58	ABPs	-0.1	0.36	-0.05	4	4109.59			peptide_7389	FFGLHEIMDKVKKAYAKLFKKCLTTKEPKRATRKRKK	0.9977	-	-	AB			peptide_9077	AKPSKKVKKLKKSIKASKAKISKQEGKLKKLKKLLKKAS	-0.0777399	Non-ABP			peptide_15283	KEKSYFKGVPPNLPPKGSRCDGCLYWHGIGCVFCYREQLRVKTGGKHEP	0.943	ABP
peptide_4021	TIMKSLIKKKEGKVNAKAAQCCAKTSKIIVGCHD	0.6	ABPs	-0.19	-0.16	0.34	6.5	3646.96			peptide_7390	GKKKRKKKRTTIKLLIELLIALGTFFTGLANLIAVLK	0.9978	-	-	AB			peptide_11859	RGMRGMGGMRGMRGMRSMRGMSGMGGMGGMGGMGGLRGLRGI	-0.0777451	Non-ABP			peptide_923	KKLILLLILIALGAVAAKKLRAA	0.942	ABP
peptide_4025	VFYSLWIGNHFIAADHGTRRRADVVKVVLRWLEA	0.59	ABPs	-0.09	0.19	-0.28	3	3997.15			peptide_7391	GVRVVKNNMGNIPSRMYNSPDGKTPGISRPATFYWKN	0.6947	-	-	AB			peptide_1385	LLLLFHHQLLLVQQLLLVLVQLHL	-0.0777596	Non-ABP			peptide_972	FKIKLGKWTIEIGWKKFKITIKI	0.942	ABP
peptide_4026	VIVIKHNGYPFRNNENTVLLATGITHHIVLLLKQ	0.55	ABPs	-0.02	0.29	-0.51	3.5	3867.14			peptide_7393	KVYNPELKFSAVKIKKIIQGNKDIGKIAHMTPYVICK	0.9198	-	-	AB			peptide_6547	KSNDHPKREEKKKPQKTLKEKREEKKEKKEQKPSE	-0.0777974	Non-ABP			peptide_1015	GLLTGKTAIVTGAARGIGKAIAL	0.942	ABP
peptide_4027	VIVIKHNGYPLRNNENAVLLATGITHHIVLLLKQ	0.55	ABPs	-0.01	0.39	-0.49	3.5	3803.1			peptide_7394	AAVLAERTRSEVVQVIGRKIVLYKPAKDEAKRKIVLP	0.9515	-	-	AB			peptide_10214	IKIKKKKIKIMKKIKVKIKVKQVKKKIKLFQKRRIIMINF	-0.0778033	Non-ABP			peptide_1046	AKKSKGGSKGGKGDKGGKGGKGC	0.942	ABP
peptide_4031	VLVLVLKPLVKLVQLVKTVLMVLTVPMVKMVEMA	0.53	ABPs	0.15	1.73	-0.65	3	3776.56			peptide_7395	ALLNLIAILIKKIAINGAGLASYGGMYQPKKPKELIK	0.9979	-	-	AB			peptide_6162	FKKIKKVKKVIKGLKKASKLHASQAKVLKKVIRKR	-0.0778041	Non-ABP			peptide_1870	NGKVAHAITNGAHVLHSAIKKGEKLT	0.942	ABP
peptide_4033	VVVVVVVVLVVVVVVVVVVVLVVVVLVVVVVVIG	0.51	ABPs	0.53	4.04	-1.49	0	3403.14			peptide_7397	QIFANLLRWLVQGGARRAHVKRADDLLKKLSRSLSSK	0.9991	-	-	AB			peptide_6415	LGIILKKLGKIKTLNALMITCCMLLVGGILMLTIK	-0.0778078	Non-ABP			peptide_2485	TIVVKKVPKFLRGFIKLIFGIKENKDT	0.942	ABP
peptide_4037	YSMIGVKGGKTVGIGRGGKNLIKKKKKKKKNKKK	0.78	ABPs	-0.4	-1.3	0.93	15	3730.22			peptide_7398	GAIVKAKPSAAKGQYIRSCVVASTMGPGVKINGAKLM	0.9759	-	-	AB			peptide_778	AKCGSKGGKGGCKGGKGGCKGK	-0.0778116	Non-ABP			peptide_3486	INGDAKLKEIFGKPQVSMFEMAGLIGKHVK	0.942	ABP
peptide_4038	AAGDKAGGMGGSRTGGAKKAAPKKAAAKKAAKKR	0.64	ABPs	-0.31	-0.94	0.86	10	3197.24			peptide_7399	GNGMMGNGMGYHNGGRHGGGHGGHGGHGGGYGSNCNY	0.9982	-	-	AB			peptide_4007	LGGAAAAAAAAAAAAAAAAAAAAAKDPWGDY	-0.0778132	Non-ABP			peptide_5437	YESIAQYKINKWAANGFKPWPTNAGAKTIAKKI	0.942	ABP
peptide_4039	AAKKKAAKKVAKKKVVKKAAKKVAKKKTAKKKKK	0.72	ABPs	-0.52	-1.34	1.44	20	3719.33			peptide_7400	LGLKKKFGKNAVLKGTNYLDGATMRERNKTIGGHKAD	0.5768	-	-	AB			peptide_7108	GAVTKGRLDFGPWERIFYGEFDGRRRKRVLVKILGE	-0.0778464	Non-ABP			peptide_7510	ATAVKKPAVKKPAVKKAVAAKKPAVKKVVKKAAPKKK	0.942	ABP
peptide_4042	AANIREWRKPEPYKGKGVRYADEHVRRKAGKAGK	0.59	ABPs	-0.44	-1.56	0.86	7.5	3923.99			peptide_7402	GINRSTFLVNEKGKIFKVFPKVKPKGHAKEVLEAFQK	0.9934	-	-	AB			peptide_13947	KKKKTKKKLLKLKIIIILIILIMIIKKLKIKMKFRNLIKNRILYL	-0.0778697	Non-ABP			peptide_8074	GTVLVRNVVKRKPGYLYYVDGKGNVCEAKMARGGRKKK	0.942	ABP
peptide_4056	AKAVKAKKAAPKKAAAKKAPVKKAAKKPAAKKKK	0.57	ABPs	-0.4	-1.04	1.13	16	3482.9			peptide_7404	GVRVVKTNMGNIPSRQYNSPDGKTPTISRPVTFFWKK	0.6809	-	-	AB			peptide_10666	VIKLSKKNPLVKDLYSKKYKPKIVKPKKGKGSFKRIKKNKN	-0.077888	Non-ABP			peptide_9228	LGYSDLKDPSVSGFFRFLAKVGDNGMKMQIVKIGFGGKP	0.942	ABP
peptide_4058	AKKAKKAAKAAPKKMAKKAPAKKAAKKSAAKKAR	0.6	ABPs	-0.44	-1.17	1.18	16	3504.87			peptide_7405	ARAFAEAVVAGRRAFNAGRAHIGLKAVASSPVEGIPV	0.6157	-	-	AB			peptide_6149	GLGVGVGIGVCVNVCVCVCVCVNVCVCCGCVGVGV	-0.0778942	Non-ABP			peptide_9403	IILVGFMVKGVGDKMRPDISLGRRGIHISGLGIWIYIGG	0.942	ABP
peptide_4060	AKKETKKPPKPLALGKTPKPTKVVSKGSLQKFIL	0.56	ABPs	-0.25	-0.71	0.5	9	3688.08			peptide_7406	FKYLLQKIYHYSTYLSSWSWQKLYSDREKGYGYTKVK	0.9373	-	-	AB			peptide_8911	AIKLIKKKNIIAKDLFTKKYKPKIVKPKKGKGSFKRKKN	-0.0779283	Non-ABP			peptide_9955	ANQVGKRYVCTKCGSEFIVTRPGDGTIKCCGQPMELKQTK	0.942	ABP
peptide_4063	AKKVVATLKTADGRGFAKIIKMVKSPKTGAYTFK	0.56	ABPs	-0.16	-0.15	0.23	8	3655.95			peptide_7408	GKKKRKKKRTTIKLLIELLIALGTFLTGLANLIAVLK	0.9977	-	-	AB			peptide_8609	KKAKKKIKKVIKGLKKASKLHSAQAKILGKVLSKSKWE	-0.077939	Non-ABP			peptide_10241	KKLLLLAVGAAAVLAARKKVKAGQQEQALWAEATDKVSKS	0.942	ABP
peptide_4066	ALFRTIAGPAFAAAKSRIVWLIIHMLTSCFRILR	0.55	ABPs	0.03	1.01	-0.58	5.5	3845.24			peptide_7410	RKVFKIYTINVKLGIIKLWETIDMIFIFVERGGRLKS	0.8468	-	-	AB			peptide_789	FGYGLIGTIVLVCVIVWVLRSL	-0.0779538	Non-ABP			peptide_10691	GAFFSELYQMAVKFVFLGAVAFGGIMCGIKLRKHKNAKEGE	0.942	ABP
peptide_4069	ATAKPVKKGKKLGAVKPLMHQKALMGVRPLLRMN	0.53	ABPs	-0.2	-0.26	0.21	9.5	3712.22			peptide_7411	GAIVKAKPASAKGQYIRSCVAASTMGPGVKMNTAKLV	0.8141	-	-	AB			peptide_5194	SKKKEVKTLSKKKVIKLKIKALTKKVKKLKKKL	-0.0779647	Non-ABP			peptide_11180	GNMSRNINSAANKTGSGVGAVAGAATGNAGGRVGGKLIKSNQ	0.942	ABP
peptide_4076	ATKKPAAKKPAAKKPAAKPAAKKPAAKKPATKKK	0.7	ABPs	-0.39	-1.29	1.04	14	3450.76			peptide_7414	GTCPKCKLRIRKNGNHVKLGSVWVHKMCPPKPSRAAK	0.9978	-	-	AB			peptide_15190	FLLIVVFAAGVFVGYKFPAQVDQAVDFTKKTASDLKDKVFKKNPPSNS	-0.077967	Non-ABP			peptide_11511	ITFSPDRIADNIQKRGGFIPGIRPGKATAKYINGILMHLCFW	0.942	ABP
peptide_4082	ATWKCKTCGFTKDGRCKPQKCPQCDEKGNFEKTD	0.53	ABPs	-0.39	-1.41	0.71	3	3882.91			peptide_7416	KKNAKKKVKKVIKGLKKASKLHAKQAKTLKKLLKSKK	0.9999	-	-	AB			peptide_6370	DKLKKNKIKKVSKALVKASKLHAGQAKVLKKVIKK	-0.0780017	Non-ABP			peptide_11828	LKVKLKVMLKAKVKVKIKVKLMLKAKPKVEVKLKFMVKLNLK	0.942	ABP
peptide_4084	AVFKCGACGATTEGRCKPGKCAQCGAPKDKIEKQ	0.52	ABPs	-0.24	-0.56	0.48	4	3485.57			peptide_7417	KRRFYFILVVLALVLLAIPGFAAKAARRAVRPAVRFA	0.9994	-	-	AB			peptide_8534	GFGKTVAIFGASFVGIVLGHSIIRNVLGGGHRRRYDHD	-0.0780243	Non-ABP			peptide_11928	VGIGRHSTPKGSIIAKAEKIADLPRAVAKVLSGLAGKLRGIAA	0.942	ABP
peptide_4086	CRWKRLSRSKTKMIMRYQQAKALMNLLRKQLPWT	0.58	ABPs	-0.37	-0.84	0.14	10	4265.76			peptide_7418	LGIKKKFGKNAVLKGTNYLDGATMRERNGQIGGHKAK	0.5451	-	-	AB			peptide_9608	GWFIFLLIAAAVVVAFFWAKRHFRQEIERAKRINRSNRNQ	-0.078049	Non-ABP			peptide_12687	VLFCTGGLRSALAAKSLQEMGYKKVSHIDGGFASMKANGFKIV	0.942	ABP
peptide_4088	DFLIGLIVVGVIAYVVISKKKPEWIKVVKSKLKK	0.71	ABPs	0	0.69	-0.09	6	3840.39			peptide_7421	AVKKKPAKKMFKPCRGCPTPAACKKMGRCKMKSGKKY	0.9999	-	-	AB			peptide_943	PLILWLLGVPLALVLLLVLFGVF	-0.0780553	Non-ABP			peptide_13095	GTVIVGVVVVGVVGLIVRSMVKDKKAGKSLQCGGDCKHCGGHCQ	0.942	ABP
peptide_4092	EEKLWKMKIIKVKKKIVLKIIKWKKVKIMKKNYL	0.62	ABPs	-0.25	-0.39	0.46	12	4299.18			peptide_7427	IKKIKQKVCELICKVFGITQCLCSHECNCKKEAKNGK	0.987	-	-	AB			peptide_4196	LAVKVVKLKLRLVLVVVLLLVQVVLFPLLVD	-0.078056	Non-ABP			peptide_14191	QKDPVCGMQVDPAKAAGSSEYNGKTYHFCSASCKQKFDRDPKQYAK	0.942	ABP
peptide_4094	ELIIGIIIGIGLCQANDRMGIIKKIKGFINKKKK	0.66	ABPs	-0.07	0.3	0.11	6	3768.3			peptide_7430	GVAKKAKQGAKSIKGDTKKGAGKVKHKGKKAKNAAKH	0.9997	-	-	AB			peptide_5293	GVGVGVGVGVGVGVGVRFLLGYLRQAKEERGIK	-0.0780938	Non-ABP			peptide_14246	AQKSAGGNSGGIAKKGGQEGARGGRGGGGKGGSGSGGATKTKGGGK	0.942	ABP
peptide_4096	FAILIIVSVNVFIAYRWIKENPNGYTGHLKGRKI	0.72	ABPs	-0.02	0.31	-0.44	4.5	3932.23			peptide_7435	ALARKAAAPEAQAAVASQDVFPSTPRRREPRRKKRMG	0.9713	-	-	AB			peptide_15329	FFSKEIDPVCKMKVSRDVPYKSEHNGKKYYFCALNCKQTFDKNPGKYAK	-0.078099	Non-ABP			peptide_14593	KKILLIQNIKNIIKIIINLNLILKKAKQIVIAKQKIGGNQRKIIMK	0.942	ABP
peptide_4099	FFFKILLFFSIFIVVRKIIIKKESQKLKEYLNIK	0.62	ABPs	-0.02	0.68	-0.27	6	4235.85			peptide_7436	DKSKKIKKVKKVIKGLKKASKLHASQAKVLKKVIRKK	0.9993	-	-	AB			peptide_2323	KLKLKLKQKLKLKLKLKLKLKLKQKLQ	-0.0781201	Non-ABP			peptide_14806	RPCGHHKTTFIIKHKNPSMYTCPADGCNICDPCHPNKYSHMNMPCFN	0.942	ABP
peptide_4100	FGRRAYSIESCYVAFAVTGRHPWVRPWWHWFWTR	0.69	ABPs	-0.12	-0.39	-0.62	5	4313.42			peptide_7437	FGLIMTLTAKVAVEMFAKGAGTAITLICTGTKLRKRK	0.9642	-	-	AB			peptide_276	PCKGSKKGSKKGKGGCKGK	-0.0781259	Non-ABP			peptide_15178	AVLIDKKTKVICQGFTGKNGTFHSEQAIAYGTKMVGGTSPGKGGSTHL	0.942	ABP
peptide_4101	FIVIKHNGYPFRNNENAVLLATGITHHIVLLLKQ	0.58	ABPs	-0.01	0.32	-0.54	3.5	3885.15			peptide_7438	GINRSTFLVNEKGKIFKVFPKVKPKGHSKEVLEAFQK	0.9979	-	-	AB			peptide_7090	DKSKKGKVKKVIKGLKKASKLHASQAKVLKKIIKKK	-0.0781289	Non-ABP			peptide_15415	KEKSYFKGVPPNLPPKGSRCDGCPYWHGIGCVFCYRERLQSKTGGKHEP	0.942	ABP
peptide_4102	FLLEKLFYLIVYGTTNPEGDLKKRQMERMKKRRK	0.56	ABPs	-0.35	-0.93	0.5	6	4231.62			peptide_7441	KAPAKKPAAKKAAAPAKPAAKKAAAKPAAKKAAAKKK	0.9999	-	-	AB			peptide_7045	PLIMPLFLVLVFVIVLLVMVMMIILLLLLVLLLVLL	-0.0781335	Non-ABP			peptide_15472	KEKSYFKGVPPNLPPKGSRCDGCPYWHGIGCVFCYREQLRPKTGGKHEP	0.942	ABP
peptide_4103	FRARAYTIVSCYVGFAVSGRYPWVRSWWQRLTAR	0.56	ABPs	-0.16	-0.09	-0.48	6	4111.24			peptide_7442	KYEKPRVIVQSTIHMADCRPNSKPCGRPCNPPKPSGR	0.9882	-	-	AB			peptide_5897	ILIVGGVVAGAAILAALKNTSKSRESKVTKLDIR	-0.0781443	Non-ABP			peptide_187	VTGTGDKKALVKVLVIHL	0.941	ABP
peptide_4105	FTITINGRVYRGTRKALKAFGKPRLTIFKKEVKK	0.65	ABPs	-0.28	-0.52	0.35	10	3967.34			peptide_7443	QKFKRFRGKYAKAMAWLQKVYQYKPGLFAHWQLIAFT	0.9999	-	-	AB			peptide_874	IFAAVGGGMIIACGAFVWFILKR	-0.0781614	Non-ABP			peptide_421	AKKSKGGSKGGKGGKGGKGC	0.941	ABP
peptide_4106	FVIAHANHPEMFLAGIAVGVVLALTSLVWKRAKK	0.74	ABPs	0.07	0.86	-0.5	4	3689.01			peptide_7444	TAFLDALRSLLSLYGFGVRTPHRRRPAPVYIGHRRPG	0.9312	-	-	AB			peptide_686	AKCGSKGGKGGRKGGKGGCKGK	-0.0781894	Non-ABP			peptide_680	LGLGLLGTVIVVVLIVWLIRRV	0.941	ABP
peptide_4107	FVVTLSKTSLKKLGLGAMCCALVVCSALLGRFIS	0.53	ABPs	0.09	1.36	-0.55	4	3530.93			peptide_7447	GVVISRKPCWVMAARRADTTWHRRMMLLFTAGFRRSR	0.7785	-	-	AB			peptide_682	LGLGVVGTIIVILVIVWLVRRV	-0.078216	Non-ABP			peptide_1401	MFKAKPARKVIKARPVKAAKEALL	0.941	ABP
peptide_4114	GFLNYALILFVMLLTVTLYIMRRRVRLGRRTPKF	0.56	ABPs	-0.09	0.61	-0.47	7	4129.67			peptide_7448	KKCFNNVKSALKVVAGVGGAAALVGGGIFVYKKFFKK	0.9996	-	-	AB			peptide_683	LGLGVVGTIIVIVLVVWLIRRV	-0.078216	Non-ABP			peptide_1588	ACKGKGKGKGTKKGGKKGKGGCKGK	0.941	ABP
peptide_4117	GGNGVVLGVALLGWVMLWVYLMRVERRVKELEKR	0.55	ABPs	-0.07	0.38	-0.19	3	3928.33			peptide_7449	LRGRKRGGIVRRKKGGAIGVGAALRGYGKGYKKGGKI	0.8848	-	-	AB			peptide_5631	LGGGGHLRAAGAYGKGTIEQIRDKVLKEVRKQLK	-0.0782279	Non-ABP			peptide_1676	AIAIKKAMASGIGTEMPNGRAGIAA	0.941	ABP
peptide_4120	GIIVKMLLKIKVRVKMVILKIKAKAKIEAKKDMK	0.58	ABPs	-0.16	0.34	0.42	10	3907.71			peptide_7450	NPQPNTQRTNRPSHTFATPVVHEQPRPVPNGFGSSAW	0.8184	-	-	AB			peptide_6943	NKLKKNKVKKVIKGLKKASKLHAGQAKVLKKIIKKK	-0.0782299	Non-ABP			peptide_1996	KIKGFFPAYRKNRRLVKYFFKFKKLV	0.941	ABP
peptide_4123	GLGLGLRLGVKVSVRVMVGVRGKGLGVMGLGFRG	0.52	ABPs	0.01	0.82	-0.24	6	3396.78			peptide_7451	VCKLILQRLREIPKQHFFHIWHKVTLELFKYLTFKRL	0.9557	-	-	AB			peptide_15067	LKLLLAKAVKKHGLKAILIKVGDIAVKITKSKKDDKAWAEVKKVINSL	-0.0782515	Non-ABP			peptide_2678	LLIAMKGGKKAAAADAVKDEEAMKNLVL	0.941	ABP
peptide_4125	GRNPATGETIKIAAKKVVKFRVAKAAKDAILGKK	0.53	ABPs	-0.22	-0.28	0.52	8	3579.84			peptide_7452	VKGRKWRWFGLAGLLLGGMAMLTSFFIKQRKFRQRIY	0.5918	-	-	AB			peptide_12816	RLIAGIKAKKKKKKGKKKKGKKKKGLKLPGYKAIKDIDKKDLLV	-0.0782589	Non-ABP			peptide_3735	LLFKLQELLVILSYIKLKRKLVIIIKIIFN	0.941	ABP
peptide_4131	GWFFLESLLALVIAVAIVWWTMGLPRKRKPPRDR	0.57	ABPs	-0.05	0.32	-0.33	4	4024.41			peptide_7454	AVWVVGLKPCQSHCPVPQLGAAKLTPGARTGLSPELK	0.9052	-	-	AB			peptide_758	LGLGLLGTVIVVVLVVWLIRRV	-0.078262	Non-ABP			peptide_4107	AKKGSCGKTPRVGKAGDPKPGRGRGAGRRRR	0.941	ABP
peptide_4134	IFGFAAGGALAGGLAGSGIKAGVRALIKKRRKKK	0.75	ABPs	-0.1	0.19	0.19	9	3369.63			peptide_7455	DKSKKIKKVKKVIKGLKKASKLHAGQAKVLKKVIGKK	0.9995	-	-	AB			peptide_10550	CVCVRARVRVRVRVRVRVRVRVRVRVCVCVCACVCVCVRRQ	-0.0782942	Non-ABP			peptide_4139	FTITVNGRVYRGTRKALKAFGKPRLTILKKR	0.941	ABP
peptide_4135	IFLVELGIGIMVIAVASLILGIGIKLIKENSKKD	0.6	ABPs	0.14	1.27	-0.32	1	3610.07			peptide_7456	FFWIGLAVALIVAGVVFAWGVRGFDKRVHKPGSQRLR	0.5152	-	-	AB			peptide_6382	FLIEKIMKILKIKIKKMLLQFLLKIIKEILLLKMI	-0.0783009	Non-ABP			peptide_5264	FLSKAKKIAIRKVYVLLNSDKKQKWEKVPLIVV	0.941	ABP
peptide_4145	IIFILGIILGLYLEWKFDIAKYIIESVKEHLNIK	0.58	ABPs	0.11	0.87	-0.48	0.5	4047.51			peptide_7458	GAIKLNLGGAPEGPAGTGKTETSKDLAKAVAKQVCFT	0.8281	-	-	AB			peptide_651	LGLGIVGTIIVIVVVVWLIRRV	-0.0783018	Non-ABP			peptide_6922	IIIGIIFAIICILIAGYAGMRLGRGIEREELAPKLK	0.941	ABP
peptide_4148	IILILGIILGLYLEWKFEIAKYIIESVKEHLNTK	0.55	ABPs	0.08	0.75	-0.41	0.5	4015.47			peptide_7459	GFALSVVAGLFLVGYAFSRMNARKGAKKNVQTIFDTK	0.6183	-	-	AB			peptide_696	LGLGVVGTIIVIIVIVWLVRRV	-0.0783018	Non-ABP			peptide_7204	LIYGKTPSDWLGVAKKHKKIVMAAVIVLVIIIALVK	0.941	ABP
peptide_4150	IIQIKIIQIMIIQIKIIQIKIIQIIIKKINLMKI	0.57	ABPs	0.12	1.43	-0.57	6	4068.03			peptide_7464	AGLIALARSGEIPRGSRVLYVHLGGAPALNAYYRAFT	0.57	-	-	AB			peptide_7436	DKSKKIKKVKKVIKGLKKASKLHASQAKVLKKVIRKK	-0.0783144	Non-ABP			peptide_7774	AVLGDALKTILNAEKAGKRQVLIRPVSKVVIKFLKLM	0.941	ABP
peptide_4152	IKKIKQKICELICNVFNIIPCMCKHMCDCKKGKK	0.75	ABPs	-0.2	-0.04	0.23	7.5	3983.61			peptide_7465	AVYGTEGVRFYTRLKTVTSRWPTGIRAGAEYVMPTMR	0.8723	-	-	AB			peptide_15360	GLSVGVGVSVSLGVRVTVTVDVGVIVGVRVIVGVGVLLICVRSKLLSVL	-0.0783598	Non-ABP			peptide_7791	ELRKIIGAVAIIGFGILAYNQYKKYKAEKSKITITAK	0.941	ABP
peptide_4153	IKKTMMMMMMMMMMMMMMMMMMMIIIMKHRKMKH	0.73	ABPs	0	0.79	-0.53	7	4398.72			peptide_7466	DKSKKIKKVKKVIKGLKKASKLHAGQARVLKKVIGKK	0.9995	-	-	AB			peptide_829	LGLGLVGTIIVVVLIVWVVRRL	-0.0783608	Non-ABP			peptide_9569	YIGINASIKPGIKKISAGNYGGGLGQYQIQLHKLLEKNN	0.941	ABP
peptide_4154	ILIVFLFLMLKLKVVMNMIMIMIMIRMMLLIKKR	0.74	ABPs	0.15	1.86	-0.79	6	4183.31			peptide_7469	GTCPKCKLRIRKNGNHVKLGSVWYHKMCPARTGSRAK	0.9985	-	-	AB			peptide_7828	GWSGKLHAWAWRKQANMIKYKEKKEEEDYLKELKKKL	-0.0783671	Non-ABP			peptide_9989	GTRKVGRDAGTGKFIPVNVARIRKNTAIVQTIKTPKPKGK	0.941	ABP
peptide_4155	ILIVGGVVAGAAILAALKNTSKSRESKVTKLDIR	0.62	ABPs	-0.06	0.56	0.04	4	3493.72			peptide_7472	INFIKKVLGINNLEYKIRLLERKNYWREKYGTRKKSA	0.6501	-	-	AB			peptide_12089	GQLVAKRALAKGIQQVVFDRGGNLYHGRVKALADAAREAGLQF	-0.078386	Non-ABP			peptide_11171	VGMINGQTKKVPLGEVAGKLKMVQPDCQLIKEAKIVGICFGD	0.941	ABP
peptide_4156	ILKLLPVRLPGRMTKDVRDMVNQVVLLKGIVSVR	0.62	ABPs	-0.13	0.46	-0.01	5	3858.36			peptide_7474	LGLKKKFGKNAVLKGTNYLDGATMRERNKTIGGHKAK	0.7133	-	-	AB			peptide_8745	GRSGGFGGGSSSGGSFGSGGFGGGFGGGSFGGGGASGSW	-0.0783902	Non-ABP			peptide_13109	ILKVKVKVRVKVRLRVKVKVKVKFTLEQAMKAQRGSRHIALLFS	0.941	ABP
peptide_4157	ILLTLLRSIRSIWVEARQMQVDAIRRYPHLRGWN	0.53	ABPs	-0.2	-0.12	-0.19	4.5	4162.47			peptide_7476	NGKGMRPIVGYNYGKYRENYPKSMGKKPAAKKRRGRK	0.9764	-	-	AB			peptide_13798	QAYCVKCRSKQEMKDAKAITMKNGKPATQGVCPKCGTKMFRIGKG	-0.0784211	Non-ABP			peptide_13434	VHFIYRLNIFGSKAAREKMMNSGRRGFGGPGRGPGGGFGGGHPRF	0.941	ABP
peptide_4158	ILVSRTKKRIIGLKGYGIKIKKQEIIKWKKDLKF	0.55	ABPs	-0.24	-0.4	0.42	10	4071.66			peptide_7477	NLIKEFLQEIRKDWEVNVLGKRPRKKNGRYAKRRKTK	0.9978	-	-	AB			peptide_15328	CVTLCVCVCVCVRVRVRVRVRVRVCVCVCVCVCVCVCVRVRTQSMRTPV	-0.0784323	Non-ABP			peptide_13939	KELLKKVLKKVLGKVLKKVLKRFLITVLNKVLNKVLEKVLNKVLK	0.941	ABP
peptide_4165	IWLLIFVVTMGYIIATHKDIIIYFKMLKEKFEND	0.55	ABPs	0.07	0.7	-0.49	0.5	4147.6			peptide_7482	CACNKRPRKNPAATSAAKTAAKVAPKPAPKPQPAPAS	0.977	-	-	AB			peptide_703	LGLGIVGTIIVIILIVWLIRRV	-0.0784426	Non-ABP			peptide_14116	GFGSFETKKRAARTGLNPRTKTPVQIAATKIPAFKAGKALKDAVAK	0.941	ABP
peptide_4169	KAPAKKPAAKKPAAKKPAAAVKKPAAKKPAAKKK	0.68	ABPs	-0.35	-1.08	1	14	3418.76			peptide_7485	GAIIKAKPAAAKGQYIRSCTVASTMGPGIKINGAKLA	0.9996	-	-	AB			peptide_198	LKNEIKKKLIKKKLKLTK	-0.078447	Non-ABP			peptide_14216	FLLITSLYIDPGTGMIIIQLIVAAFATIVAFSKKLKNKIRNFFKGK	0.941	ABP
peptide_4174	KGEDIVKFIKGQRIKWLGHVKRMEEGAMQRKIME	0.59	ABPs	-0.28	-0.78	0.58	4.5	4071.44			peptide_7486	GALKSLTGANRAKVKAVAKEKGVAAAVKLALALKKPQ	0.9999	-	-	AB			peptide_234	CKSCGCGKPKKKPKKPKK	-0.0784506	Non-ABP			peptide_14441	KEKSYFKGVPPSLPPKGSRCDGCPYWRGIGCVFCYREQLKPPGSGR	0.941	ABP
peptide_4175	KIIIIIIIIKLMMKIIIIIIIKLIMKILIIIIII	0.65	ABPs	0.4	2.97	-1.05	5	3995.26			peptide_7487	GLAVEFRRQAVRLLDDALLFDRALESVIGNLRRLKGA	0.5978	-	-	AB			peptide_15064	RFYVSGMNLATFSPFKHWDPEQGGGNGLKYPTQRVFNFGFQMTINNNR	-0.0784557	Non-ABP			peptide_14464	RYGNFERTMHKIKCSECGGDAEVPFQPKEGRPVYCRDCYSKKKPRY	0.941	ABP
peptide_4179	KIIKKIIKNLKKVENKIIKKIIKLENTKIKKTCL	0.68	ABPs	-0.27	-0.32	0.61	11	4047.79			peptide_7489	INLKYKKIIVTGGAGFLGNYVVKKLKERNCKKIFVPI	0.9067	-	-	AB			peptide_5454	EKKKTKKVKKVIKGLKKASKLHASQAKVLKKVIK	-0.0784613	Non-ABP			peptide_15037	GIFVAVRYGCAISDVAKKVQKNVHTALEGMTGFKVAAVNVHVGGISFN	0.941	ABP
peptide_4181	KIKIKIKIKIKIKIKIKIKIKIKIKIKIKIKRWK	0.84	ABPs	-0.27	-0.12	0.69	18	4237.36			peptide_7490	KKLLFALLPTIISRVLQARKAKQMRASQAHPPRNRRF	0.9999	-	-	AB			peptide_547	EKKERKRKNERKNEMEKRENR	-0.0784662	Non-ABP			peptide_15289	KEKSYFKGVLPNLPPKGSRCDGCPYWHGIGCVFCYREQLRSKTGGKHEP	0.941	ABP
peptide_4182	KILVKRPALFVWAVALAMFLARVGLHHGRGFHQW	0.59	ABPs	0.02	0.61	-0.62	6.5	3927.32			peptide_7491	KYEKPKIIVQSTVHMADCRPNSKPCGRPCNPPKPSGR	0.992	-	-	AB			peptide_1785	LVLEDKVEKLKRVFVKFLIEANIAK	-0.0784772	Non-ABP			peptide_15576	CQAKRCSQCGKTTWSGCGMHVDAVKATVPAGQWCDGHPKSDRPSRMKFWR	0.941	ABP
peptide_4183	KIVKKLIAALMVLGALAALTVGVVLKPGRKGEGK	0.57	ABPs	0.01	0.82	-0.06	6	3443.92			peptide_7494	TFKIISAIHFEAFKLWIKGIKFIKKKFKIKNNLTVEN	0.8804	-	-	AB			peptide_13128	LLLLLRRLLLRLRRLLLRLLLLLLLLLLLLLHPGHVLRARNIAL	-0.078506	Non-ABP			peptide_850	MVYVFAFVRACVRAHLRREMHN	0.94	ABP
peptide_4185	KKFFKRIKIYFFLKSLGVNAPWRASGDNGFIKFN	0.56	ABPs	-0.13	-0.21	-0.12	7	4039.31			peptide_7495	VAAKIRSLRKPEPYKGKGIKFAGEILRRKAGKSASKK	0.9258	-	-	AB			peptide_7455	DKSKKIKKVKKVIKGLKKASKLHAGQAKVLKKVIGKK	-0.0785149	Non-ABP			peptide_1383	LIPALVALNVMNIALLIKRKKRKA	0.94	ABP
peptide_4187	KKKAAIIDLAGIVDPEKADKAGLIFRGIGRGTRK	0.63	ABPs	-0.21	-0.27	0.57	5	3607.82			peptide_7498	WLRAFCPQACYAGGPGRFRYLLYKDVNRHMKLNRRFG	0.6952	-	-	AB			peptide_7501	AKRKTPKTLGELLRKRLKVKPTLGALLRVRLGLPVTV	-0.0785183	Non-ABP			peptide_1759	KMFMKSEMGGSGGGGGIMSLAGKFL	0.94	ABP
peptide_4188	KKKAAKKAAPKKAAKKAAPKKAAKKAAKKAAKKA	0.67	ABPs	-0.44	-1.25	1.28	17	3457.84			peptide_7499	ADKKKVKAAPKKAAKKTLKGSKKLGETKLMMGGHAVQ	0.9998	-	-	AB			peptide_5019	KKQKVKKVKKVIKGLKKASKLHASQAKVLKKVI	-0.0785816	Non-ABP			peptide_1867	TVVVKKVPKGLRKIVKIIFGIKNEDK	0.94	ABP
peptide_4191	KKLLLFINHYSSKLQVWSWQKLWGNRVKGYGYKK	0.67	ABPs	-0.19	-0.72	-0.24	8.5	4198.54			peptide_7500	AEKKVKACWSGYEAIGFKMKGSKKVPNCVPIKKKGTK	0.9984	-	-	AB			peptide_4600	IRVMVRVWVRVRFRVRVRVRVGLRLGLGLGLG	-0.0785894	Non-ABP			peptide_2163	WKEFKKFAVRGNMLNLAVGVIIGGAFN	0.94	ABP
peptide_4192	KKLNQMKKIILIMKKNMKLMIKKIIILVIMKIKK	0.81	ABPs	-0.14	0.36	0.15	12	4139.21			peptide_7501	AKRKTPKTLGELLRKRLKVKPTLGALLRVRLGLPVTV	0.9998	-	-	AB			peptide_6305	EMKVVIKVKLILKKFLKKIKIKVKKILKKKIKNKK	-0.0785938	Non-ABP			peptide_2766	AKKAGYPKKMGKGAKMVHGPAMKLSPKK	0.94	ABP
peptide_4193	KKLVKRIKVYRQLKEWGIRHPWRASGDKSFIQFG	0.53	ABPs	-0.3	-0.86	0.29	8.5	4157.47			peptide_7502	AKRKTPKTLGELLRKRLKVKPTLGQMLRVRLGLPVVV	0.9998	-	-	AB			peptide_2615	IKKIKDKIKKIWKAMKDWMKKVYSKFKK	-0.0785972	Non-ABP			peptide_3087	AIIKLFIKIIKIILIKLTKLFLIKIKKIN	0.94	ABP
peptide_4197	KKNVLKIKYYKIKLKIIKQLKKIILILNLLNMMI	0.66	ABPs	-0.09	0.44	-0.14	10	4156.06			peptide_7503	ANEIGKRYQCTKCGAEVIVTKAGAGTINHCGKPMEKK	0.9964	-	-	AB			peptide_505	ACRGQGGKKGGKKGKGGCKGK	-0.0786027	Non-ABP			peptide_3462	KKLIKLLTSIQKLHRIGNKKNVKEAFKYVY	0.94	ABP
peptide_4199	KLIHILIKIMKKIIKKMKIKKIKIQERIILKTLI	0.78	ABPs	-0.13	0.43	0.2	11.5	4153.15			peptide_7504	ANQIGKMYLCGKCGSQVIVTKGGNGTIKCCGGEMQKK	0.9968	-	-	AB			peptide_10311	RVGVRVGVGVLIGVGVGVRLGVGLGVGVGVGKVRALATFE	-0.0786166	Non-ABP			peptide_4180	ISAATKAKLSDIKAKTGKSFGDIIAEAVAKY	0.94	ABP
peptide_4204	KLIIIIKKKKRLKVILLIIILVLIIFKKKNIMIK	0.79	ABPs	0.01	1.26	-0.18	11	4084.16			peptide_7505	ANQIGKMYLCGKCGSQVIVTKGGTGTIKCCGGEMQKK	0.9981	-	-	AB			peptide_5546	ISKKKSKVKKVIKGLKKASKLHASQAKVLKKVIK	-0.0786366	Non-ABP			peptide_4951	KLLVIAGAILAAVGLAMKKQAPELQRYRKIRKM	0.94	ABP
peptide_4205	KLIIIRIRIRMIKIKIIIIIIIIIIIVIKRNYKK	0.78	ABPs	0.03	1.45	-0.32	10	4183.21			peptide_7506	ANQLGKMYLCGKCGAQVIVTKGGTGTIKCCGGEMQKK	0.9983	-	-	AB			peptide_15368	KVGMVGKVLKVVKVGKVKKVVKVEKVLKVEKVLKVEMVGKVLKVDSFKL	-0.078646	Non-ABP			peptide_5157	IRLIKNIWLRFKSWIEYKKKIKKIKKRDPFIYK	0.94	ABP
peptide_4206	KQANKSCWKGYQAIGMKTKGGRKVPNCVPVKKKK	0.65	ABPs	-0.35	-1.13	0.51	11	3791.13			peptide_7507	ANQVGKRYRCTKCGAETIITKGGAGTITCCGQPMEIK	0.9983	-	-	AB			peptide_7314	LLKKGENNEGAKRFLKFLKESKEATAIRDAYGYGTAK	-0.0786463	Non-ABP			peptide_5854	FAILIIVSVNVFIAYRWIKENPNGYTGHLKGRKI	0.94	ABP
peptide_4211	KQGKIKEIGAIIINLIGGFILKKIVDKVKKSGKK	0.6	ABPs	-0.13	0.02	0.37	8	3707.22			peptide_7510	ATAVKKPAVKKPAVKKAVAAKKPAVKKVVKKAAPKKK	0.9998	-	-	AB			peptide_4930	FNWIKKIISKIKNEIAYRKRLKELKKKDPFIYK	-0.0786511	Non-ABP			peptide_6316	GKLIIKIGEKVLAFENYLKKKWNAFVSLLMFKSTK	0.94	ABP
peptide_4212	KRLVLRRLVLKKLILKKLILKKLTLRVSILKRLT	0.72	ABPs	-0.24	0.46	0.21	13	4109			peptide_7514	GTCPKCKLRIRKNGNHVKLGSIWYHKMCPAKTGSRAK	0.9976	-	-	AB			peptide_3270	VKLVIKLKLRIIIWKKLKDLIIRIKLIKI	-0.078658	Non-ABP			peptide_6906	AMMKKGKAAKKPVKKAAAKPMASKPMRSGVAVKKGK	0.94	ABP
peptide_4213	KSGHGSFSTNRTRFGAATWISFTFSFKSLLPLPR	0.64	ABPs	-0.12	-0.22	-0.27	5.5	3803.83			peptide_7518	IKFIKKLIEKFQKRKREKEFKKKLEEIRKRDPFIYNH	0.8547	-	-	AB			peptide_7331	VTPPAAGAAAGAGAAAGAGAAAGAGAAAPANPSSTVT	-0.0786735	Non-ABP			peptide_8279	IVLDFLNQKNLLKIMQIGQKKDLKIVILRIILKKLKFL	0.94	ABP
peptide_4214	KVIKKVVAALMVLGALAALTVGMVLKPGRKGDET	0.62	ABPs	0	0.76	-0.05	4	3478.88			peptide_7519	IKFIKKLIEKIQKRKREKEFKKKLEEIRKRDPFIYNH	0.8532	-	-	AB			peptide_9928	KKIKKLMKKMKLKKIMKILLKKSMKMKIFLIIKLMKWKIN	-0.0786889	Non-ABP			peptide_8661	SVIIGSVVCVIAIVAGARVVKLGFKAINKAFDRLDKMI	0.94	ABP
peptide_4215	KVIKKVVAALMVLGALAALTVGVVLKPGRKGDQT	0.61	ABPs	0.01	0.83	-0.14	5	3445.84			peptide_7520	KKILKKVPAGKKGKGLKKLPKPIRNKMGFKKNGGKIK	0.9999	-	-	AB			peptide_6812	IKIKERKKMKKLIKVKKKEKNLKKQKLIKIKKISLI	-0.0786967	Non-ABP			peptide_9038	IIFTKIKKFFKDIILRIKMERAYRKKLKEIKKRDPFIYK	0.94	ABP
peptide_4216	KVIKKVVAALMVLGSLAALTVGVVLKPGRKGDET	0.62	ABPs	-0.01	0.75	-0.03	4	3462.82			peptide_7521	KKRFYFVLVVLALILLALPGFAAKAARRAVRPAVRFA	0.9991	-	-	AB			peptide_3269	VKKNNFKGKIKLKIKKKKYKVKIKLKNLI	-0.0787151	Non-ABP			peptide_9211	ITVSNVSVQFGKRVLFNDVNLKFTSGNCYGIIGANGAGK	0.94	ABP
peptide_4218	KWWKLALAVTIVGAAMLLLAGREDIARYRRMRAM	0.66	ABPs	-0.11	0.38	-0.16	5	3932.34			peptide_7522	KRRFYFILLVVALILLAIPGFAAKAARRATRPALRFA	0.9991	-	-	AB			peptide_11833	LLRLRLRRLLLRRLRLPKLRLRLLLLLDLLLLLWMLLYLRLR	-0.0787377	Non-ABP			peptide_9253	TATPLHRAAPKAAAAKKAPAKKGSGTKKPPKGGPVRPTK	0.94	ABP
peptide_4219	KWWKLALVVTLVAAAVLLLAGRDDIARYQRMRKM	0.7	ABPs	-0.11	0.42	-0.19	5	3957.38			peptide_7523	KVLRLLLRLLLLRVVRVLRWRMIGLPMRMRRLLLADQ	0.9999	-	-	AB			peptide_11704	CVCVCVWFVFLSECVWYVCARVRVRVCVCVVVCARAWLCVRA	-0.078738	Non-ABP			peptide_9535	VINKQELIKLKKLIKKIDDEAFVIVHDVRDVIGKGFLSA	0.94	ABP
peptide_4220	LAASMLGIFVIPGLYVAFQTLREKVKGWGKKAES	0.56	ABPs	0	0.39	-0.23	3	3709.98			peptide_7528	TIKIISAIHFEAFKLWMKGIKIIKKKVKIRNNLTVEN	0.5564	-	-	AB			peptide_6038	YNGVAVGWRVLVGASVRVGVRVMVGVGVTVGGGV	-0.078765	Non-ABP			peptide_9834	AIGIAIVGLYAVLAGVLIFKYEKPKKNRGKITGRGGDFES	0.94	ABP
peptide_4222	LALIQHHALTLSLCVAIGAGTGWWMFRGDRRPKP	0.55	ABPs	-0.04	0.21	-0.41	4	3774.01			peptide_7529	VAAKIRSLRKPEPYKGKGIKFVGEQLRRKAGKSAGAK	0.9202	-	-	AB			peptide_5902	IQTSNTKIIIGGGGGRILGGGGGGGRGGGGGGGR	-0.0787796	Non-ABP			peptide_9959	AQKGAGGNPGAVTRKGGDGASGSTGTGRGGGKKGNGGKKG	0.94	ABP
peptide_4224	LFYSLWIGSHFMVADHGARRRTEVMKLAVRRLLA	0.62	ABPs	-0.13	0.22	-0.22	5	4002.29			peptide_7530	VFGLIGMRTVKRKRKETIRWVRGMDFGLCGIKMGRRS	0.6725	-	-	AB			peptide_12556	IVCGVVLVVCLLCCVVLVGVVVCGGVLVVCLLCCVVLVVCLCV	-0.0787807	Non-ABP			peptide_10324	VATKRRFDPNLQRVRIMVGGAPQRAYVCTRCLKAGKVQKA	0.94	ABP
peptide_4226	LGGGGHIRAAGAYGKGTVEQIKEKVLKEVRKQLK	0.66	ABPs	-0.22	-0.57	0.45	5.5	3620.81			peptide_7533	AFMGGYRKAKRGDNLFLVPRIPLNRNTTLQQYAGYIN	0.5757	-	-	AB			peptide_506	ISVKLIKNLDIFKLFNFYLKN	-0.0787957	Non-ABP			peptide_10447	LTAFATYLGKFVFFIAVAAAGFTAGKKFKASKKVKNSAAAE	0.94	ABP
peptide_4228	LGLIAIAVAYVVAKKLDNAGDYKIPKGKRKNRYR	0.59	ABPs	-0.22	-0.33	0.26	7	3804.07			peptide_7536	ANQIGKMYLCGKCGSQVIVTKGGNGTLKCCGGEMQKK	0.9972	-	-	AB			peptide_1315	AKGNPFGKGGKGGKGGKGDKGGKC	-0.0788182	Non-ABP			peptide_11443	AQKSAGGNSGGVAKKGGQEGARGGRGGGGKGGSGSGGAKKTK	0.94	ABP
peptide_4231	LIIINIVKRLWLFLVVMKKLLDLIMLEYKNKVKI	0.58	ABPs	0.04	1.08	-0.43	5	4155.96			peptide_7537	AVIELVDRDINAKKVDKPKKTDPTKKVKEPLKKAATK	0.96	-	-	AB			peptide_458	NYKLLNKYLIIKLIIKLIIK	-0.0788307	Non-ABP			peptide_11735	GLDGFGGQNIIIDFEKERIIVVNSRDRHYNWKKIVLKKLKQK	0.94	ABP
peptide_4245	LKNQKIILLSLHLLMLFLKMMKIKEWKMKRKVMS	0.61	ABPs	-0.12	0.25	-0.09	8.5	4216.06			peptide_7538	CSPARCGTCGKITWSGCGQHADAVLASVQPGERCACR	0.9998	-	-	AB			peptide_5717	NQRKKVKLPGKRFGPPPLKGPSSQGLKLKKLKKL	-0.0788388	Non-ABP			peptide_11764	IGVIIGKAIEKKLKQPIDVDHSYQGAGYGFKFDLYSIAKSLK	0.94	ABP
peptide_4248	LKVMPKIKLKLMLNVKLKLKVNIMLNAKLRLQVN	0.52	ABPs	-0.13	0.37	-0.06	9	3987.78			peptide_7539	FALIMTLTAKVAVEMFAKGAGTAITLLCTGTKLRKRK	0.9394	-	-	AB			peptide_2754	VRVRDRVRVSVRVRVRVGLRLGLGLGLG	-0.0788418	Non-ABP			peptide_11803	LAFNKKFLIKNGIIKKGDLFIMTAGVPVGITGTTNMIKIESA	0.94	ABP
peptide_4249	LKVNLVLLVVKVHTLKVVVRQLVVIGHMLRVIVL	0.55	ABPs	0.1	1.66	-0.69	6	3842.56			peptide_7540	FFWIGLVVALVLAGVVTWWGIRGFDKRVHKPGSQRLR	0.7742	-	-	AB			peptide_7849	IQTSTTKIIIGGGGGGRILGGGGGGGRRGGGGGGGGR	-0.0788439	Non-ABP			peptide_12768	GTVIVGVVVAGVVGLIVRSMVKDKKSGKSLQCGGDCSHCGGHCH	0.94	ABP
peptide_4251	LLFFLVLTLGFAFELGKNALKIESRQVHNLDYKL	0.73	ABPs	0	0.53	-0.39	1.5	3952.26			peptide_7543	FGLIMALTTKVAVEMFATGAGTAITLLCTGTKLWKRK	0.6388	-	-	AB			peptide_7200	LIVKLLLMLKLLLKLLLMLKLLLMLKQLLMLKLLLV	-0.0788558	Non-ABP			peptide_12867	VIIMTKNYFKVKAAMKAVNAKLRKAHPDWDNKRVYAATKAMVLK	0.94	ABP
peptide_4252	LLLKVKNGTPPMRKSALKTLTEKARDFGAGPLFN	0.51	ABPs	-0.18	-0.34	0.19	5	3713.96			peptide_7544	FGLIMTLTAKVAVEMFATGGGTAITLLCTGTKLRKRK	0.6602	-	-	AB			peptide_3015	EEMMKSMGGMGGMGALGGLGGGKKGKGKK	-0.0788761	Non-ABP			peptide_13473	IFALVGNQNCGKTTIFNALTGSNQHVGNFPGVTVDQKMGAIKGAY	0.94	ABP
peptide_4253	LLTITSILLSGCSVKKKQKNFPVSIIKKLITGLD	0.56	ABPs	-0.04	0.51	-0.14	5	3701.12			peptide_7545	FLIGFRNRFLVLFEWAWAYVSWQRGARLITGPWKGRR	0.9133	-	-	AB			peptide_14077	VIKVKLKVKLKVKEKVKVRVKLNVKEKVRVKLKVKVKVKLKVKVK	-0.0788799	Non-ABP			peptide_14695	NRLLKGFETMQQMTKALTRGKRGMGALSGLMGGGGGMHGFGRKKRLK	0.94	ABP
peptide_4254	LQFFAKRPQLFFWAIMIAMLVGRAHHHGRGFHQW	0.58	ABPs	-0.02	0.13	-0.7	6	4136.46			peptide_7546	GIVVKNAIKREAGYLYYIDGQGNICRVEMKHKGKKKK	0.7393	-	-	AB			peptide_11383	LALLADAAKEGRDVITGMLIVGLVFLGVIGLGTLSRKLRNKH	-0.0788975	Non-ABP			peptide_14734	AGTKNGSGKGKGTSGGGRRNKNTGGCSKGGPGKGSGGGRGGGKGRKG	0.94	ABP
peptide_4255	LVKIKLMNQFILIKVKLVIMMKIHWKIIRKVVVI	0.52	ABPs	0.05	1.24	-0.49	8.5	4131.07			peptide_7547	GLGTPPPKPFRAIRDFFHRLLGRRPTKAPFYKRLLHR	0.9734	-	-	AB			peptide_601	LLLLLLLLLLQLLMRHLCRRS	-0.0789112	Non-ABP			peptide_15164	QPNKGTHGKPNVSQPIHGGTNSKGSDWDKIKFGAPGGKGTKGSGTGTK	0.94	ABP
peptide_4259	LVVGDLLVLVLDSCCRLLLLRLLLLLLLLRRLSR	0.61	ABPs	0.03	1.73	-0.55	3	3900.59			peptide_7548	GVGTTKKPIVKLINPSIAIGVRMGGMGVATGSIVEKT	0.5331	-	-	AB			peptide_6325	IQTGTTKIIIGGGGGGRILGGGGGGGRGGGGGGGR	-0.078927	Non-ABP			peptide_15204	IRVRLVLKVFKVYKAFKELLVHKVRLVLKVLRVLKVSKVYKVFKVFKD	0.94	ABP
peptide_4260	LVVGGLLVLVLDSCCRLLLLRLLLLLLLLRRLTR	0.62	ABPs	0.06	1.82	-0.66	4	3856.59			peptide_7549	HKFKRFRGKYAKAMAWLQKVYQHQPRLFAHWQLVAFT	0.9999	-	-	AB			peptide_13145	RLVGAAGVGVGVGVGVGVGVGVGVGVGVGVGVGAGAVVAFAVLE	-0.0789529	Non-ABP			peptide_15207	KCEACWGYFECMFDNSPTIKVRFCDDCKRYMGLFNKGNKLNINHDSNR	0.94	ABP
peptide_4263	LVVLIVVVVVAVVVVVVVVVVIVVVVVVVVVVGL	0.53	ABPs	0.53	3.98	-1.47	0	3389.11			peptide_7550	HKFKRFRGKYAKAMAWLQKVYQYKPGLFAHWQLVAFT	0.9999	-	-	AB			peptide_14685	KVKAKLTKVAKKAFKGCKKTIKVKGASKKVTKANVKKLKKSGYKKFK	-0.078958	Non-ABP			peptide_15209	KKPARAKKPAKAKAAAKAAPKAAAKTAKAYKPTPIQGIGWAPFRYPLS	0.94	ABP
peptide_4272	NCGCGCACKAKPVAKKAAAKKTAKKVAKKPAKKK	0.62	ABPs	-0.34	-0.71	0.8	13	3458.82			peptide_7558	IKVALGGRVAEKIFFGKVTTGAGDDIKKVTQIANGLV	0.9899	-	-	AB			peptide_3695	IKLIKELLKLIYIIIITSLNYLKVVLFKIY	-0.0789626	Non-ABP			peptide_15276	REVSKEEMREVAAGKWKCNKCGKKFTFWIQLWSWGCHGCNNFKYRWVLF	0.94	ABP
peptide_4273	NQRKKVKLPGKRFGPPPLKGPASQGLKLKKLKKL	0.75	ABPs	-0.35	-1.1	0.64	12	3780.25			peptide_7559	IKYFLEKIYHCSGYLNSWSWQKLYSNREKGYGYTKVK	0.8658	-	-	AB			peptide_3193	ILKILKKKIKKKILKNQKLKIKLKLKIVI	-0.078965	Non-ABP			peptide_15348	KEKSYFKGVPPNLPPKGSRCDGCPYWHGIGCVFCYREQFKPKMGEKNEP	0.94	ABP
peptide_4274	NRLKKVKLPGKRFGPPPLKGPSSQGLKLKKLKKL	0.77	ABPs	-0.33	-0.96	0.6	12	3781.28			peptide_7560	IRKALREAAGNRAAAARQLGIHRQLLYSKIKQYGIDE	0.9977	-	-	AB			peptide_624	VLKVLRVLTVLVLRVLTVLRC	-0.0789702	Non-ABP			peptide_15436	NLDDIKVAFASVTGLGNWLVDIDMLLKIGISGASLVYIVLKIKQLLKKK	0.94	ABP
peptide_4275	PMAKKAAKKVAKKAKKVAKKAKKVAKKAKKVAKK	0.57	ABPs	-0.44	-1.03	1.23	18	3661.26			peptide_7564	KKIIKNVIKKIIKNVIKKIIKNVIKNVIKNVKKKINK	0.9999	-	-	AB			peptide_708	NKLIKLKFEIIANLKKIKKLKI	-0.0789842	Non-ABP			peptide_921	VYKKSEMSKCVYVCVCVCVCVCK	0.939	ABP
peptide_4278	RAFVKRFLMHYGIYRRYPLPRLSAFRNAWRNARA	0.58	ABPs	-0.31	-0.59	-0.09	9.5	4255.51			peptide_7565	KKKIPAGKKGKGLRALKKKAPKVAKAMGYKKGGRAHG	0.9999	-	-	AB			peptide_573	ACKSKGMKKMMSGMKSKKGKK	-0.0789853	Non-ABP			peptide_958	IQAADAGIGIVGKVRVFIKDKLL	0.939	ABP
peptide_4279	RAFVRRFLMHYGIYRRYPLPRLSAFRNAWRNARA	0.6	ABPs	-0.33	-0.6	-0.09	9.5	4283.52			peptide_7566	KKLIAAAIALTLLGAAAAQAFPHHRHCFIRHHHRICR	0.9999	-	-	AB			peptide_1571	ILMKLKEMNHLLNLMIIIKLIYAQI	-0.0790238	Non-ABP			peptide_1001	RKKIIMDSGKKIRIIVCSIKIGI	0.939	ABP
peptide_4280	RDVVWLIVAVVAGILAAVGWVARERWLMRRRRGR	0.7	ABPs	-0.16	0.41	-0.1	6	3988.34			peptide_7567	KTIKKKMKKKIILKLMKVIIKIKEKIMIKTLKKNLKK	0.9999	-	-	AB			peptide_9861	KKIKKLMKKMKLKKIMKILLKKSMKMKMFLIIKLMKWKIN	-0.0790332	Non-ABP			peptide_1292	SAATLKKKLRGFPTGNLSVKTAGA	0.939	ABP
peptide_4281	RITKKLLRGWLVKIIAILIVLGMILTGFVVIFWK	0.71	ABPs	0.15	1.51	-0.76	6	3953.69			peptide_7568	KVYNTELKFSAVKIKKIIQGNKDIGKIAHMTPYVICN	0.7217	-	-	AB			peptide_6793	DKLKKNKIKKVSKALIKASKLHAGQAKVLKKIVKKK	-0.0790422	Non-ABP			peptide_1327	CQLFFQEKKVKKKLKKIKKKIKKK	0.939	ABP
peptide_4283	RKIIMAALAGFLWKQFQTKVMKRPVPARRGTWRY	0.56	ABPs	-0.23	-0.35	-0.07	9	4106.53			peptide_7569	LGLELGLELVLVRVRVRVRVRVRVRVRVRVRVRVSVS	0.5623	-	-	AB			peptide_6866	DKLKKNKIKKVSKALVKASKLHAGQAKVLKKIIKKK	-0.0790422	Non-ABP			peptide_1484	TIVVKKVPKFLRGFVKLIFGIKDNT	0.939	ABP
peptide_4284	RKKRMFLIPLTVAAAIAAVVMVRRPGKLGGRKKK	0.79	ABPs	-0.22	0.05	0.29	11	3762.29			peptide_7571	LLIKKLKNFKEKVKNLKEKFILVMIMKLGNHFIQRRK	0.5956	-	-	AB			peptide_684	LGLGVVGTIIVIVVVVWLIRRV	-0.0790598	Non-ABP			peptide_1624	CVCACVCMCVCACVYVNVNVNGGGD	0.939	ABP
peptide_4285	RKLAKRIKTYRQLKKWGIRHPWRASGDKGFIQFG	0.51	ABPs	-0.35	-1.09	0.34	10.5	4128.43			peptide_7572	LRVRVRIWVMVRVKVRLRVRVRVRIRVRFRVRVRIRA	0.9951	-	-	AB			peptide_184	YGKKPTFKELYKWIRYKY	-0.0790715	Non-ABP			peptide_1682	AKKTLKKATKLEATKPLTIVGVGRG	0.939	ABP
peptide_4286	RKLVKRIKVYRQLKKWGVHHPWRASGDKGFIQFG	0.54	ABPs	-0.29	-0.85	0.19	10	4121.45			peptide_7576	NPQLNTQRTNRPPHTFATPVVHEQPRPVPNGFGSSAW	0.9686	-	-	AB			peptide_591	IRLVRLVDVRLVSVRLVRLVR	-0.0790774	Non-ABP			peptide_1872	AKCGKKGGKKGGKKGGKKGGCKPKMM	0.939	ABP
peptide_4287	RLAVLAVMVGVAVWGRAGTVAARRRARRVRGRDI	0.56	ABPs	-0.24	0.26	0.16	8	3716.96			peptide_7579	RNDAIKDGWQRFLDRLRRLWGKPRGGEIPKAAVSSNG	0.7885	-	-	AB			peptide_7209	LLLRLLRRQLLLLLRQLLLLRRQLLLLRRQLLPRQL	-0.0790786	Non-ABP			peptide_2489	TTIIIFIIYVIGGLLIAYKLNKKRKDK	0.939	ABP
peptide_4288	RLRALAKINLGLDILRKREDGYHEVRMIMQTIQM	0.68	ABPs	-0.25	-0.3	0.23	3.5	4083.45			peptide_7580	VKGRKWRWFGLAGLLLGGMAVLTSFFIKQRKFRQRIY	0.6298	-	-	AB			peptide_14720	DGKKYVVCDKCKQRTELSGHQTVKYCPQCGADKKHLTYQYEFPLSMF	-0.0790856	Non-ABP			peptide_2538	VKLNAKAEDLQGLKKGIYIYNNKKYVAK	0.939	ABP
