## Supplementary Tables for "High Throughput Meta-analysis of Antimicrobial Peptides for Characterizing Class Specific Therapeutic Candidates: An *in-silico* Approach" (part 2 of 3)

### Sheet: S1 (continued)
			AntiBP3										DRAMP							PTPAMP						iAMPPred
peptide_4291	SANFGVTLVVLVIWIGIFVYLLRLDKKVKELERK	0.56	ABPs	0	0.76	-0.27	3	3961.4			peptide_7582	WLRAFCPQACYAGGPGRFRYLLYKDVNRHATLSRQFN	0.6058	-	-	AB			peptide_446	LIGGLIVGVVGFVVVGGGWF	-0.0790898	Non-ABP			peptide_2600	LASLNVKFKDVIIYKKYLLIAIHIFKKE	0.939	ABP
peptide_4296	SILLYAMFFFVMLLTLTLYIMRRRVRTGRKKGTF	0.57	ABPs	-0.07	0.64	-0.49	7	4144.69			peptide_7585	AAAIGLRSDYEAGDLRRLAKASRDARQTRRLLALAVI	0.5255	-	-	AB			peptide_445	KFILLALAIAILIVLLRRKA	-0.0791001	Non-ABP			peptide_2732	LKILKRINKIKIGKIEIQFIPPTIKLKI	0.939	ABP
peptide_4299	SIWLVVLIIAIVVVLVLVLGRRRWRITRRRWWHR	0.67	ABPs	-0.09	0.82	-0.56	8.5	4291.9			peptide_7587	AKAKKAVKAVKKVVEKTAKKTTPIVTVVRGAYTKRGK	0.9999	-	-	AB			peptide_3709	KKLVKISKNEKIKKLVKIKKIKKLVKISKN	-0.0791107	Non-ABP			peptide_2848	LKILKRINKIKIGKVEIQFIPPTIRIKL	0.939	ABP
peptide_4300	SLIFIIIIIIAVVVVVVVVVIIIIIIIIVIVIII	0.53	ABPs	0.62	4.1	-1.62	0	3677.62			peptide_7588	AKAKKAVKSVKKAVKKTAKKATPVVTVVRGAYTQRGK	0.9999	-	-	AB			peptide_1557	LLLLLLLLLLLLNLGAFQAGGTLSE	-0.0791188	Non-ABP			peptide_4485	IFKIILFISIFFIVKKMITKILAIKILKKIKN	0.939	ABP
peptide_4301	SLLYIIIAIVLAVVVIVARMGLSDFLRYRRIRKM	0.75	ABPs	0.02	1.31	-0.5	5	3963.53			peptide_7591	AMFTEQLRPNVGPAPQCIQDKHFMRKHGPNAYYGQKK	0.8295	-	-	AB			peptide_7066	YGGYGGGMGGGMGMGMGGMGGGMMGGGYGGGYGGGM	-0.0791199	Non-ABP			peptide_4723	KKALRITGKILYFIIALSPIFALGYMLGLKLS	0.939	ABP
peptide_4302	SLTSIGVVIGIIANVLKIVNGIVDLIKKMPRKVK	0.65	ABPs	0.03	0.95	-0.21	5	3631.13			peptide_7592	AQKKVKACWSGYEAIGFKMKGSKKVPNCVPIKKKGTK	0.9998	-	-	AB			peptide_2260	ILKLKVKELKIKKKIKEKRVIIKSNNK	-0.0791215	Non-ABP			peptide_4985	IKWIKYLWFKVKSHYLYKKKIKALRKKDPFIYK	0.939	ABP
peptide_4304	TIMKSLIKKKEGKVSAKPAQCCAKTSKIIVGCHD	0.6	ABPs	-0.19	-0.18	0.35	6.5	3645.97			peptide_7593	AVIELVDRDINAKKIDKPKKVNPTKKEKEPLKKAAAK	0.9571	-	-	AB			peptide_11226	EAYRNTFRDKGNVMVLEPNSDFFRYMRSPGGNTAPAPSGGKK	-0.0791236	Non-ABP			peptide_5023	RALKLLYNFDKFSFKIFNGKIVSLETGATKIAK	0.939	ABP
peptide_4308	TTEFLFKVKSLIMKCRTKGKFLLAIKIRDKYLKK	0.55	ABPs	-0.22	-0.13	0.28	9	4090.66			peptide_7594	AVVSMKQLLEAGVHFGHQTRRWNPKMKKYIFTERNGI	0.6247	-	-	AB			peptide_5377	PGMPGAAGAAGAGGAGAAGASGAAGGAGGAAGA	-0.0791459	Non-ABP			peptide_5073	IKRIKTYLFLKKLGVNHPWKASGDKNFCRLVDR	0.939	ABP
peptide_4309	TVTVTVTVTVTVTVTVTVTVTVTVTVTVTVMKST	0.56	ABPs	0.12	1.44	-0.79	1	3469.66			peptide_7595	AVVTMRQLLESGVHFGHQTRRWNPKMKRFIFTERNGI	0.6558	-	-	AB			peptide_9166	CRQRDVCVCVVCVCVRVYVCVRVCVHVCRQRVVCVFVRG	-0.0791477	Non-ABP			peptide_5189	SAGKKTLAESGVAIITGDSMADAAQKVVKAVGK	0.939	ABP
peptide_4311	VANGVKTSCVEIALFEWLKGAKNPKFKVVQALIK	0.58	ABPs	-0.05	0.32	-0.1	4	3731.04			peptide_7596	CQTCGCTPCKKCGREIKDGVCVGCKKPADKCTCKKAK	0.9999	-	-	AB			peptide_11036	LLNRLRLLNARRLLLDGLRLSLRPLLLLRLLLLLRLLLLLR	-0.079162	Non-ABP			peptide_5513	FLIKLILFFSIFILVRKKIIQKQSQKLKEYLNIK	0.939	ABP
peptide_4316	VGVGVRVRVWVRVRVWVRVRVRVRVRVRRRSGWA	0.53	ABPs	-0.35	0.06	0.14	12	4168.58			peptide_7597	CQTCGCTPCKTCGMEIKNGVCVGCGKPSEKCTCKKKK	0.9999	-	-	AB			peptide_2446	LLLLLLLLLLLLLLLLDEGRGRLRMGR	-0.0792172	Non-ABP			peptide_5646	ATWKYASCGFTKEGRCKPQKCPQCQEKGNFEKSE	0.939	ABP
peptide_4318	VIFILELFKGLLLLAFGITLMVIAHKMKKEYRKS	0.59	ABPs	0.05	0.91	-0.38	4.5	3965.56			peptide_7598	DKSRKIKKVKKVIKGLKKASKLHASQAKVLKKVIRKK	0.9992	-	-	AB			peptide_2878	NVKGKINLNVKVKVKVKVKVKLKLNVKV	-0.0792234	Non-ABP			peptide_5937	KVIKKVVAALMVLGALAALTVGVVLKPGRKGDQT	0.939	ABP
peptide_4320	VIVIKHNGYPFKNNENAVLLATGITHHIVLLLKQ	0.55	ABPs	0.01	0.38	-0.51	3.5	3809.1			peptide_7599	EGLGVIGFIIGLIAFIRVEKLIRVLRSQGTISTKNKD	0.768	-	-	AB			peptide_496	IFLIDKLLKNIKNEKEKNKRK	-0.0792318	Non-ABP			peptide_6111	PMVGKKKFSYTKKGMASAKKFAMKKGMKVTKKKGY	0.939	ABP
peptide_4321	VIVIKHNGYRFRNNENAVLLATGITHHIVLLLKQ	0.55	ABPs	-0.06	0.27	-0.42	4.5	3896.18			peptide_7600	FFALVSKIATEYFISGCAAAISLYCGVKTPKNKRKKQ	0.9383	-	-	AB			peptide_3544	IKVKLEKKVSKVIKVKLVIKVKLVKKVAKV	-0.0792321	Non-ABP			peptide_6654	GALHKAGIEINRKVLADLAMNHPEAFKAIVAKAKAA	0.939	ABP
peptide_4322	VIVVKHNGYPFRNNENAVLLATGITHHIVLLLKQ	0.55	ABPs	-0.01	0.35	-0.5	3.5	3823.08			peptide_7602	FVWLKKFIEDIKQKIAHRKKLKKRLAELKLKDPYDYK	0.9997	-	-	AB			peptide_12958	LVAAILLAWGIKTDDSAIRWAGILFLFAALILRFFKPRKPRGLS	-0.079237	Non-ABP			peptide_6852	KKLGLAMLKVAKVGYAIMMTGMVGAFGCALAMRFGK	0.939	ABP
peptide_4324	VLSMTGYGRAGALLHGRDIKVELRSVNARFWKIS	0.52	ABPs	-0.14	0.01	-0.06	4.5	3802.98			peptide_7603	FWRKGSDYMGVKYALYPTSEQLSMTWQVNNNCWQAPR	0.7904	-	-	AB			peptide_1327	CQLFFQEKKVKKKLKKIKKKIKKK	-0.0792399	Non-ABP			peptide_6983	GKLIARKLDELKWGLAGCLLFIGISSPAFHQFYKKS	0.939	ABP
peptide_4325	VLVVLVVLVVLVVLVVLEVVKVVEMVVMTSPDIC	0.71	ABPs	0.3	2.57	-0.88	-2	3648.27			peptide_7604	GASNKVCPVCGRKMKQQFIGLQHCKCGMSWKKDIGFF	0.9992	-	-	AB			peptide_4061	KLKLKINKLKKNGMKLKKKLKVKIMKKKKKD	-0.0792415	Non-ABP			peptide_7393	KVYNPELKFSAVKIKKIIQGNKDIGKIAHMTPYVICK	0.939	ABP
peptide_4327	VRVMVRVRVKVKVKVRVKIKVNVRVKVNEVYIVK	0.52	ABPs	-0.25	0.36	0.29	11	4061.71			peptide_7606	GIGVGVGVGVGVRVRAGVGAVGERVGVRVGVGVGVRS	0.9984	-	-	AB			peptide_10281	LNGKKKKIKKVIKGLKKASKLHAGQAKTLKGLVGISKKTK	-0.0792519	Non-ABP			peptide_7665	DKKGNYIFVKWFKHPKTGQIIYASDYGKKAFRIWIQK	0.939	ABP
peptide_4329	VSAITRGRAYFTNTMTLGQFILMDFLKKKTRKVS	0.54	ABPs	-0.17	-0.06	-0.07	6	3924.21			peptide_7607	GISYTTVRTHIRSLGSKLAVHSKLEAIVKARELGLIN	0.9093	-	-	AB			peptide_8997	IKSKLIKLIKLIKLIKLIKLIKLIKLIKYIEIFFFLLMK	-0.0792842	Non-ABP			peptide_7993	AAFFVSLIQTAGEFLIYAAIALAGILLGKKYRAKKDKQ	0.939	ABP
peptide_4334	VVIVVVVVVLVVVVVVVVVIVVVVVVVGVVWWWW	0.7	ABPs	0.52	3.47	-1.71	0	3737.43			peptide_7614	ILKLERLFKRGRKLLNRYVPDKVLNAGLLDNLVQVLN	0.9726	-	-	AB			peptide_3253	RVVLLDTKGKVKVEVKVKVKVKVKVKVKL	-0.0792875	Non-ABP			peptide_8489	ANTIGKRYRCTKCGAEVIITKGGTGTIMCCGQPMEIKQ	0.939	ABP
peptide_4335	VVTWEAVYKIAELLVQTGILVCAMITLIHRSKKK	0.64	ABPs	0	0.73	-0.34	3.5	3856.29			peptide_7615	IYTKPKILAQSTVQMAECRPNSKPSGRPCKPGGPGGR	0.7358	-	-	AB			peptide_12418	AFGGRSPGRGGRGGGRGGRSPGGRGGGRGGFGGGRGGGRGGGR	-0.0793262	Non-ABP			peptide_9461	LGSVDVVPILRRGKEMAKKLKTGKKLRKTVTLKKGARVD	0.939	ABP
peptide_4336	VVVLLLLLLLLLLLFVVVVVVVVLLLLLLLLLLL	0.71	ABPs	0.54	3.9	-1.72	0	3745.8			peptide_7616	KKALVCGAGGFIGSHLVKRLKKEGLFGEPIWIWKKNG	0.9909	-	-	AB			peptide_8216	GGMLLIAVSAGLISNKQVRQMGGKAISSVGKGLLRLKK	-0.0793595	Non-ABP			peptide_9653	VATKRRFNPNLQRVRIVVGGTPQRAYVCTRCLKAGKVQKV	0.939	ABP
peptide_4337	VVVVGVVVGVVVVVVVGVVVVVVVGVVVGVVAVG	0.53	ABPs	0.46	3.32	-1.21	0	3108.56			peptide_7622	LTWLGKIIKDIKQKIAYRKKLKKRLKELKLKDPYDYK	0.9831	-	-	AB			peptide_2512	VVLRVLRVLRVLRVLRVLRVLRVLRGQ	-0.079389	Non-ABP			peptide_9676	AAIATSLIGYTVKAVIFAAVAYAGIICGKKFRDKKDADRA	0.939	ABP
peptide_4343	WGYAEGNKTLVAVVVVLIAIAAIAYVARRLLGKR	0.66	ABPs	0.04	0.96	-0.45	4	3655.96			peptide_7624	NYSKPMILAQSTVQMAQCRPNSMPSGRPCNPPKPSGR	0.9949	-	-	AB			peptide_4700	IEKKKNQIKRKSKKIKIKLKKIKIKLKKIKSN	-0.0793948	Non-ABP			peptide_9877	VATKRRFNPNLQRIRVVVGGTPQRAYVCTRCLKAGKVQKV	0.939	ABP
peptide_4349	VVCVGKRAKKPENRRIRRDMEQYKKEFIEFLAVLF	0.72	ABPs	-0.33	-0.57	0.55	5	4298.66			peptide_7625	RRLVRLINKKAKPKPASKPVAKQQVVRMRGCCGGKKK	0.9999	-	-	AB			peptide_374	VIGVLVVVLLVVVISKLSKK	-0.0793951	Non-ABP			peptide_9888	AQKGAGGNPGAVTKKGGDGATGSTGTGRGGGKKGNGGKKG	0.939	ABP
peptide_4350	LVLGLVMGMLTSVTLRAMLPALGRLGYNIQENRKG	0.64	ABPs	-0.03	0.52	-0.37	3	3787.19			peptide_7627	TASTSLTMVGSKALVGSSKSTISGFMARVRAMATRCF	0.9978	-	-	AB			peptide_1606	KVWLHLFKGGKGGKGGKGGKGGKGG	-0.0793959	Non-ABP			peptide_9944	VATKRRFNPNLQRVRIVVGGTPQRAYVCTRCLKSGKVQKA	0.939	ABP
peptide_4354	LLGLIVMVLYKPRTWCAFCPMGTMTQGICKLKDKE	0.72	ABPs	-0.03	0.43	-0.32	3	3989.51			peptide_7629	VANLAAAQRWWDAQPESFKKATTRPGSVKCKSVCRGK	0.9557	-	-	AB			peptide_3144	AEGYVAAAAAAAAAAAAAAAAAAAGGAVV	-0.0794012	Non-ABP			peptide_10411	LTAFATYLGKFIFFIAVAAAGFTAGKKFKASKKAKNSATAE	0.939	ABP
peptide_4355	LLGLIVMVLYKPRTWCAFCPMGTMTQGICKLKNKE	0.73	ABPs	-0.03	0.43	-0.4	4	3988.53			peptide_7630	VGQIAAEVRAIRPPEPYKGKGIRYVGEKVVIKETKKK	0.7675	-	-	AB			peptide_14415	EGYCVKCRSKKEMKNAKAVTMKNKKPATTGTCPTCGTKMFKIGKAK	-0.0794155	Non-ABP			peptide_10442	VATKRRFNPNLQRVRVLLDGKATRAYVCTRCLKGGKVQKAV	0.939	ABP
peptide_4356	GVVLNKVESASDSNYGYGYGYGYGGEDNGKKKKKK	0.6	ABPs	-0.27	-1.31	0.46	3	3761.65			peptide_7633	VKGRKWRFFGLAGLLLGGMAVLTSLFIRQRKYRQRIY	0.7871	-	-	AB			peptide_769	RLRLRLRLRLRLRLRLRLRLEA	-0.0794253	Non-ABP			peptide_11206	TALGAIKEGYKVIVNEKAVGTMFIKAKNKYFKQLKDAGAEFV	0.939	ABP
peptide_4357	LFAFKNKVKLLPSGIQGKNAAILGASALIWQEEHK	0.51	ABPs	-0.05	0.07	-0.14	3.5	3822.08			peptide_7634	VRVRVRVVLRLGLGKVKVRVRVRVRVSVGLRLGLGLG	0.9989	-	-	AB			peptide_15593	CVCVCLCVFVCVCVCVSVRVRVRVCVCVCVCVMCVRVFVCVCDICVRVFV	-0.0794425	Non-ABP			peptide_11247	ILAILSFIAGLITGLLVMRKHAAKASELEAKGKAALDALKGR	0.939	ABP
peptide_4360	AAMPRLRVKKDWFIAAVITDRASLVVCIWSRLGFR	0.6	ABPs	-0.1	0.49	-0.18	5	4047.41			peptide_7639	AAAKKAAKKPAKKAAKKAAKKPAKKAAKKPAKKAAKK	0.9999	-	-	AB			peptide_5973	MLLLLVPHRRRLLLLLLLLLLLLLLLLLRLRTRW	-0.079443	Non-ABP			peptide_11852	NYIYIIGLKYVIKIFIKKIRNIIKNGFLIIKVGNLENGMGII	0.939	ABP
peptide_4364	LGGLGIAIVSTSKGVMTDKQARAAKVGGEVLAYIW	0.59	ABPs	0.02	0.52	-0.24	2	3561.75			peptide_7641	AAYMVSWKAGRLSTAVRKVARLTPISSVLTSLNFSSS	0.9953	-	-	AB			peptide_11771	IKKIILKVKVKIKVKPKVILKVKAKVKLKVKLKVKIVKMIKK	-0.0794461	Non-ABP			peptide_12139	VKKKVVKKVAKKKVAKKKVAKKKVAKKAAKKKVTKSKNVCDFC	0.939	ABP
peptide_4365	FFFWYKPEERRAIINELRKIGRADLIDKLYGKYKA	0.57	ABPs	-0.25	-0.64	0.29	4	4349.63			peptide_7642	AGCKGKGKGMKGMGKGMSMPKSEKKEMGKGMGYGKKK	0.9987	-	-	AB			peptide_7606	GIGVGVGVGVGVRVRAGVGAVGERVGVRVGVGVGVRS	-0.079448	Non-ABP			peptide_12594	LCAVFWALVGAFIGWHFPEPSWSKTVKAKVKDLVGKVKALVKK	0.939	ABP
peptide_4366	DKNKKNKVKKVIKGLKKASKLHAGQAKVLKRVIKK	0.6	ABPs	-0.41	-1.01	0.91	14.5	3954.51			peptide_7643	AKARKEGKKKRNRGNLVKNRKRIEKVNELLNKIKKPL	0.9953	-	-	AB			peptide_1422	VFGGSSSSSRRVVVVVVVVVVAVE	-0.079463	Non-ABP			peptide_13048	RKCNKCSAIIEQKGKQLFCYSCKGYKMPYETYKFYSLANQFENK	0.939	ABP
peptide_4371	LIFASLGVLAFLLAFWLKLEDRKKHYGLELPNIKK	0.72	ABPs	-0.02	0.42	-0.26	3.5	4086.54			peptide_7644	AKKKIPAGKKGKGIKKLKKVAPEVAKRMGYKKGMRAR	0.9999	-	-	AB			peptide_9180	GLFVSKIWQSLFGNKEFRILMVGLDAAGKTTILYKLKLG	-0.0794713	Non-ABP			peptide_13174	AGFGGFYKGEKKKQKKGKEVKKVTSSNAPVFVLPEVISKKKDKY	0.939	ABP
peptide_4374	LLHLIAVALVVGTIAVPLCLLRFVYCFVKKGATRR	0.65	ABPs	0.08	1.4	-0.65	5.5	3855.4			peptide_7646	AKVAKVAKVAKVAKVAKVAKVAKVAKVAKVAKVAKLV	0.9999	-	-	AB			peptide_9770	MVIKLKLKIIIKLKLKMAIKLKIKMIKKIIKMKKMNLKLK	-0.0794749	Non-ABP			peptide_13281	KFTKGLMWGSIITAGMMMIASEGVDNSKKKIIKKGKHWMRKIGM	0.939	ABP
peptide_4376	VVGLLLMCFPLKGIVCMIIAAVIAAGIPLPKPLRK	0.59	ABPs	0.18	1.63	-0.65	4	3660.35			peptide_7649	ALVLTLKRGWSVLYLILKVKIIKLMNYANNTALIVKN	0.9038	-	-	AB			peptide_7728	RLMRLMGLMGPMRLMGLMRLMGPMRLMRLMGPMRLMS	-0.0794761	Non-ABP			peptide_13372	SMLYIGPGMGVTSIVLIFLIAGIVLFAFGYIIWLKIKNIFKKKK	0.939	ABP
peptide_4378	PMVGKKKFSYTKKGMAAAKKFAMKKGMKMKKKKGY	0.59	ABPs	-0.32	-1.01	0.64	14	3986.6			peptide_7650	ANQIGKMYLCGKCGSQVIVTKGGTGTLKCCGGEMQKK	0.9982	-	-	AB			peptide_6969	AGCKGGKGMKGMGKGMSMSKSDKKEMGMGKGYGKKK	-0.0794964	Non-ABP			peptide_14532	EKDPVCGMMVGPKRAAGSSVFGGKTYFFCSSGCKATFDRNPAKYAK	0.939	ABP
peptide_4380	VVCVRKRAKKPENRRIRRDMEQYKKEFIEFLAVLF	0.72	ABPs	-0.38	-0.69	0.63	6	4397.79			peptide_7651	AQKKVKACWSGYEAIGFKMKGSKRVPNCVPVKKKGTK	0.9998	-	-	AB			peptide_5590	EKRKSKKVKKVIKGLKKASKLHASQAKVLKKVIK	-0.0794991	Non-ABP			peptide_14854	EGYCLKDKKKVEMKDPTPITMKNGKPATKGTCPICGTTIYKIGKSTG	0.939	ABP
peptide_4381	VIFASCGIAAMLLGLWLKAEDRKKNYGLELPNIKK	0.66	ABPs	-0.06	0.22	-0.07	3	3905.28			peptide_7652	ARAKKEGKKRKNRKNLLKNIKRIQNNDKVLKALSEAK	0.8119	-	-	AB			peptide_4878	KKQKVKKVKKVIKGLKKASKLHASQAKVLKKII	-0.0794997	Non-ABP			peptide_14914	EGIQKLKCTSCGTTFMSETGMAKCPSCLEKETQGGGHMSGCGCGHNH	0.939	ABP
peptide_4385	VIIAISALALLEVAAANLRGEERHRRVRRTTRLVR	0.52	ABPs	-0.26	0.12	0.25	5.5	3981.25			peptide_7653	ARKGCVPKSVALKANGRLRKGFKYGKGGCIRRAKGSK	0.9994	-	-	AB			peptide_1207	WVWTVVGILVVVLLVVVIIKLSKK	-0.0795038	Non-ABP			peptide_15003	RPCGHHKTTFIIKHKNPSMYTCPADGCNICDPCHPNRYSHMNMPCFN	0.939	ABP
peptide_4388	WLLIGKWMIAIGLIVGSIIEETIYKKRRQTRKTQQ	0.6	ABPs	-0.14	-0.09	-0.11	5	4172.63			peptide_7655	ATRYSQPAEPVYHVQPPRPVCGAAPYTSAHTTYGSTL	0.9026	-	-	AB			peptide_3067	ILKILKKKIKKKILKKQKLKIKLKLKIVI	-0.0795062	Non-ABP			peptide_15197	IAANPDKVEAVKAKPTMLGWFVGQVMKATGGKANPQAVNDVLKSKLGL	0.939	ABP
peptide_4393	DKNKKNKVKKVIKGLKKASKLHAGQAKVLKKVIKK	0.61	ABPs	-0.39	-0.99	0.91	14.5	3926.5			peptide_7657	AVIELVDRDINAIKVDKPKKVEPTKKEKETLPKTATK	0.8323	-	-	AB			peptide_10529	VIKLNKKNPIIQDLYSKKFKPKIIKAKKGKGSFKRLKKPKT	-0.0795113	Non-ABP			peptide_15298	KEKSYFKGAPPNLPPKGSRCDGCPYWHGIGCVFCYREQLKPKTGGKNEP	0.939	ABP
peptide_4394	GKKNKKKSQIKLIIRLLTALGMFLTGLASFIQALK	0.6	ABPs	-0.09	0.31	-0.09	8	3873.42			peptide_7658	AVKKKPAKKMFKPCSGCPTPAACKKMGRCKMKSGKKY	0.9999	-	-	AB			peptide_3159	CVCVCVCVRVRVCVFVCVRVCVRVRDMIV	-0.0795278	Non-ABP			peptide_15413	KEKSYFKGAPPNLPPKGSRCDGCPYWHGIGCVFCYREQLRVKTGGKNEP	0.939	ABP
peptide_4403	DKNKKNKVKKVIKGLKKASKLHAGQAKVLKKVMKK	0.6	ABPs	-0.4	-1.07	0.93	14.5	3944.53			peptide_7661	CSPARCSSCGKVTWSGCGQHVAAVMASFPVDQRCTCR	0.9997	-	-	AB			peptide_5322	IWYKAPVKQLKKVKAKDKKAKKKMLKKVKKGGK	-0.0795344	Non-ABP			peptide_15417	KEKSYFKGVPPNLPPKSSRCDGCPYWHGIGCVFCYREQLKSKTGGKNEP	0.939	ABP
peptide_4404	LSGRTGNVTGPHLHFEIRTPGYRYSNCVNPMKYLP	0.52	ABPs	-0.17	-0.63	-0.23	4	3977.08			peptide_7662	CSPAVCGQCRKVTYSGCGMHVGQVMASVPPENRCTCR	0.9998	-	-	AB			peptide_2378	CVCVCVHVCVCVSVRVGVHVGVCFVGG	-0.079538	Non-ABP			peptide_15419	KEKSYFKGVPPSLPPKGSRCDGCPYWRGIGCVFCYREQLKPKTGGKNEP	0.939	ABP
peptide_4406	VIFASCGVVAMLLGIWLKAEDRRKHYGLELPNIKK	0.63	ABPs	-0.06	0.29	-0.11	3.5	3970.36			peptide_7663	CTSCGCGLKDKKDPGYGKGPKKGGKKAAPKKAAAKKK	0.7436	-	-	AB			peptide_4654	AKCTKKRPKPMSPKAGIGKGTKYGCGGKIKKK	-0.0795546	Non-ABP			peptide_84	MVIIIIIIIIIIIIII	0.938	ABP
peptide_4408	WLLIGKWMIAIGLIVGSIIEETIYKKRRQARKTQQ	0.61	ABPs	-0.12	-0.01	-0.11	5	4142.6			peptide_7665	DKKGNYIFVKWFKHPKTGQIIYASDYGKKAFRIWIQK	0.75	-	-	AB			peptide_620	VGVGVGVRVRVRVGMGMGLWV	-0.0795624	Non-ABP			peptide_704	LGLGLVGTIIVIVLIVWLVRRA	0.938	ABP
peptide_4409	PMVGKKKYPYTAKGKAKAKAAAKKTGKKVKKMKGY	0.52	ABPs	-0.35	-1.19	0.73	14	3814.27			peptide_7668	FFGLHEIMDKVKKAYAKLFKKCLTTKEPKRATRKRQK	0.9982	-	-	AB			peptide_3565	YLALQGAIWLGAGVTLVMLLSRRRRRRTVL	-0.0795702	Non-ABP			peptide_1118	TVVVKKVPRFLRGFVKLIFGIKN	0.938	ABP
peptide_4412	EIALIVFILLVGIGAVVAGRDSRIDETARRRRYLG	0.54	ABPs	-0.1	0.55	0.03	2	3870.11			peptide_7670	FGIIMALTTKVAVEMFATGAGTAITLLCTGTKLRKRK	0.6128	-	-	AB			peptide_6597	RLVIRLVMRLVMRLVIRLVMRLVMRLVIKMLLYIM	-0.0795771	Non-ABP			peptide_1353	IIIGIAGGTGSGKTTANVLKGTFF	0.938	ABP
peptide_4413	LGGLGIAIVSTSKGVMTDKQARAAKIGGEVLAYIW	0.59	ABPs	0.03	0.53	-0.25	2	3575.78			peptide_7672	FIYLIVIFNIINFMQKILSCIINHLLNKNKKIIFKIK	0.9676	-	-	AB			peptide_6962	YGHPPHTGIGALVLTVCAAAKGGIGYLVRVFAHAPH	-0.0795822	Non-ABP			peptide_1589	AKKVIKAAKKAVKKVAKKVAKKAKR	0.938	ABP
peptide_4415	LSYRKLAMRVLGRPLNTGGVTIHPVRPLSGQRRLF	0.54	ABPs	-0.2	-0.15	-0.09	7.5	3961.3			peptide_7673	FKYLLQKIYHYSTYLSSWSWQKLYSNREKGYGYTKVK	0.9914	-	-	AB			peptide_6538	KKKIKKVIKGLEKASKSHAKQAKTLKSVIKKGKKK	-0.0795926	Non-ABP			peptide_1612	SKLESKVALVTGASKGIGAGIAKVR	0.938	ABP
peptide_4416	EIALIVFILLVGLGAVFAGRDSRIDETARRRRYLG	0.54	ABPs	-0.1	0.49	0	2	3918.15			peptide_7678	GGSIGKKKSKIIIVGLDNSGKSTMVNLLKPKKVFLSK	0.6755	-	-	AB			peptide_12232	FGILGIGGKVLDVAGDQIIGGVTDAAIDYGLKSIGVNKGTKKK	-0.0795959	Non-ABP			peptide_2968	KNIIMQVMKLVGKIVIKLIIWLAGKLERK	0.938	ABP
peptide_4420	IAKIEVVRLGKVRRAKLSYIRSLSAKAARIKERRA	0.51	ABPs	-0.34	-0.27	0.59	10	4008.39			peptide_7679	GLGGIKRILVTGGAGFLGSHLCDPLIAAGHEVIWKSR	0.9769	-	-	AB			peptide_2058	IEILLKDQGKVKNYLAKKIKQFILQE	-0.0796032	Non-ABP			peptide_3047	TAAKKRAAKSPGGKGPVAKRPASLKIMRT	0.938	ABP
peptide_4422	LIFVACGVLAMLLGIWLKAEDRKKKYGLELPNIKK	0.69	ABPs	-0.04	0.41	-0.08	4	3973.5			peptide_7680	GRLEGQLIGWLIGRLIGRLIGQLIGRLIGRFIGRSVS	0.9999	-	-	AB			peptide_3169	GCLLRLLLLLLLLLLLLRLRLRKGRLSLL	-0.0796075	Non-ABP			peptide_3099	IFIEKIKIFIEKIIKKPIKKLTKSLPVGF	0.938	ABP
peptide_4423	LFWALLAAGQITMRKVDGWQTLNQKLADKPIDLAA	0.54	ABPs	-0.05	0.15	-0.24	1	3898.14			peptide_7681	GVRVVKNNLGNIPTRMYNSPDGKTPGISRPATFYWKN	0.6849	-	-	AB			peptide_6118	PYGKGTYGSKVGRPPKKKTAAKKTKMCPKCGKKLA	-0.0796157	Non-ABP			peptide_3152	ATKIDIISGFLGAGKTTLIKKLLKEAYAD	0.938	ABP
peptide_4424	LGGLGTAIISTSKGVMTDKQARAAKVGGEVLAYIW	0.6	ABPs	0	0.38	-0.21	2	3563.72			peptide_7682	GVTQAAFAQMEAAKRPRKATLAKVAAAMGLAVEQLAW	0.9987	-	-	AB			peptide_5870	GMWVRVWMRVWMRVWMRVWMRVWMRVWMRVWVRV	-0.0796167	Non-ABP			peptide_3510	GGFKASAVGISAALIFGYLASLVFEPKMKK	0.938	ABP
peptide_4426	LIRRDGDVKRAAKKATVVAPSFEKRMKKMMAKAGS	0.59	ABPs	-0.33	-0.58	0.71	8	3877.2			peptide_7684	HKFKRFRGKYAKAMAWLQKVYQHKPGLFAHWQLIAFT	0.9999	-	-	AB			peptide_191	GCKKTTKGKGGKGGGKGC	-0.0796189	Non-ABP			peptide_3659	AVKKAAKKVVKKAAPKKAAPKKKAAKKGKK	0.938	ABP
peptide_4427	WIYSPYITKNGKRLYASTYGFKVFRFWVDDDKVRK	0.54	ABPs	-0.22	-0.68	-0.03	5	4349.53			peptide_7685	IAAKIRSFRKPEPYKGKGIKYAGEYIRRKAGKTAAAK	0.6817	-	-	AB			peptide_3600	KELLLVFLGIVLAVIIKTIKKKKEGKSNGK	-0.0796195	Non-ABP			peptide_3677	GIVSLGLIIVLPLGIAVGYILFKKFEERKK	0.938	ABP
peptide_4429	KRVIVAAVAAIVSLTVLAGLAGKDDIRRFRRMRRM	0.65	ABPs	-0.2	0.42	0.19	7	3911.31			peptide_7692	IIIRWIKEKIRIFKADRAYKKKLKELKKRDPFTYKNF	0.8879	-	-	AB			peptide_705	LGLGVVGTIIVILVVVWLVRRA	-0.079626	Non-ABP			peptide_3808	GLIYFISAFGILMLVGIIWGIGELRKDASKR	0.938	ABP
peptide_4430	PMVGKKKYPYTAKGKAKAKAAAKKAGKKVKKMKGY	0.52	ABPs	-0.33	-1.12	0.73	14	3784.24			peptide_7700	IQGKMLRFLKKRLVAGAIQSAKYQPNMMKPKIGPDAR	0.975	-	-	AB			peptide_8133	GVLVGAGVGVGVGVNVAVAFGVAVAVAVAVAVGVAVGV	-0.0796442	Non-ABP			peptide_4038	FGLIGILVLLIGIILMGIDLIEEITNKKNKR	0.938	ABP
peptide_4439	LLLFGGTKIPELMKGLGKGYKIFKDEVDNIEKNIK	0.55	ABPs	-0.12	-0.25	0.28	2	3951.31			peptide_7701	IRWIIDWWKKRKAEVLREWAHVPNPEWAAKRGGREYW	0.6867	-	-	AB			peptide_12359	KVKLKLKVKLKVNIKVKVKVKVKVKVNVKVKVKANVKVKLKVN	-0.0796507	Non-ABP			peptide_4380	ALIMLSIIPVIIFYLTCQKHIIKGVAAGAVKG	0.938	ABP
peptide_4441	LFGALIIFFLIVEPEGLNRLWRNIRNYFRIWPFAY	0.65	ABPs	0.03	0.55	-0.74	2	4359.74			peptide_7706	KDCPKGYREVFCRYIVRNGKIIYPKNGKVFHFFVKIK	0.8707	-	-	AB			peptide_937	RHGGFDGGGPRGPRGGFGGGRPH	-0.0796533	Non-ABP			peptide_5063	FGASVADIRAQAGYKLGKAKSWAVHNVLAPVTK	0.938	ABP
peptide_4443	PKVGKKKFAYTAKGKAAAVKYAKKSGKKVQKKKGY	0.56	ABPs	-0.35	-1.16	0.72	14	3815.18			peptide_7707	KFLNLIAIIVKKIAINGAGLASYGGMYQPKKPECLKK	0.9991	-	-	AB			peptide_2357	AFAPRGRGGGGRGAPRGGGGGARGGRG	-0.0796664	Non-ABP			peptide_5618	GALHAAGIEINRKVLADLAVNHPEAFKAIVAKVK	0.938	ABP
peptide_4451	PMVGKKKFSYTKKGMASAKKFAMKKGMKVTKKKGY	0.6	ABPs	-0.3	-0.93	0.56	13	3943.47			peptide_7708	KGYKGYKGYKGYKGYKGYKGYKGYKGYKGYKGGKGGA	0.9999	-	-	AB			peptide_512	KKIKIESLILKILNRKLEIKF	-0.0796817	Non-ABP			peptide_5847	DFLIGLIVVGVIAYVVISKKKPEWIKVVKSKLKK	0.938	ABP
peptide_4453	FLTLLRLQHPLVYRFAWLRLWVAVLRACGLRKRKG	0.78	ABPs	-0.13	0.36	-0.4	8.5	4251.8			peptide_7709	KIKQLKFIELKLMILLIGKKMMVGFMMVIILLKKQMK	0.9646	-	-	AB			peptide_900	AKCGGGAKKGGSKKGGKGKGGKC	-0.0796929	Non-ABP			peptide_6545	KNVLGAIVIIGIGVLVWNQYKKSKQELRNVKVKNK	0.938	ABP
peptide_4456	YKKTSVKGYFAGGVVKKAKGYAKGGKVGGKKKKKK	0.78	ABPs	-0.31	-1.09	0.71	14	3704.06			peptide_7710	KIRTNVRAGASVSPRCGATVRCGGSTRCGGSTTYNLA	0.9912	-	-	AB			peptide_15015	TVTVTVTVIVTVTLTVTVTVNVTVTVTVTVTVTVTVTVTVTAIALLL	-0.0797046	Non-ABP			peptide_7073	AIVILLLIFCGAMLLLDLMLCGFVKKMSNSKKRKDE	0.938	ABP
peptide_4457	AVFRVERNKGYTVMSNHHLRNKELTLKAKGLLLLC	0.58	ABPs	-0.21	-0.21	0.03	6	4054.4			peptide_7711	KKLLFALLPTIISRVLQARKGKQMRASQAHPPRNRRF	0.9999	-	-	AB			peptide_9305	ALALALALALALALALALALALALALALALALALALALA	-0.0797442	Non-ABP			peptide_7252	VEIKNPQPYTMRNGKPATRGVCPSCGTKVFKIGKAA	0.938	ABP
peptide_4458	FVFQQEDILMKQHRFWAWGAVICMVMVMITGYKRK	0.59	ABPs	-0.04	0.29	-0.47	3.5	4292.78			peptide_7712	KPTKVKAGASCPPAGKTAKVKMYHGGMAMKSKPAKKK	0.999	-	-	AB			peptide_3719	KQKFITLIKIKLINKIKIKIKLSVKYLKIK	-0.0797464	Non-ABP			peptide_8075	IIGTAIAAGMAIMYNEGMMNKKTIMKKGRQLAKKIGAF	0.938	ABP
peptide_4460	FAVAAVVSATVPLFILVMFFQKKIVSGLTQGAVKG	0.54	ABPs	0.16	1.35	-0.69	3	3639			peptide_7714	KRRFYFILVVQALLLLAIPGFAAKAAKRAARPALRFA	0.9998	-	-	AB			peptide_12432	ALALALALALALALALALALALALALALALALALALALALALA	-0.0797583	Non-ABP			peptide_8331	EKNKCQCGKTKDRGGYCDGSHKKPKHIFDMNNLPFPYL	0.938	ABP
peptide_4463	GGAAVKKEDADALGALFGKNKEEAPELAKKAMGKK	0.52	ABPs	-0.22	-0.7	0.79	2	3572.65			peptide_7715	KVKVKVMLKVKVKVKGKVKVNVKVKVKVKVKVKLEVK	0.9999	-	-	AB			peptide_316	GILALLGVVLIVIIVLILV	-0.079762	Non-ABP			peptide_8566	IDKVGGGILKDKKILVQRKKNNREECIIPGEKHGDIIV	0.938	ABP
peptide_4464	GKFLIKIGNKLVAFNEYLKGEWNSLLYKLMFKKEK	0.69	ABPs	-0.13	-0.27	0.02	5	4192.64			peptide_7716	LACACVCEFVRVRVRVHVCVCVCVCVHVCVCKLAVTC	0.9065	-	-	AB			peptide_7598	DKSRKIKKVKKVIKGLKKASKLHASQAKVLKKVIRKK	-0.0797645	Non-ABP			peptide_8948	YIKIGIDKIKIKKGIDKIMIIKEIIFINLILDLIVKIFS	0.938	ABP
peptide_4467	LIIKLNVGANIAIYDIRWLIIIKKINKNATLLYKC	0.73	ABPs	0.01	0.73	-0.45	5	4057.62			peptide_7723	NYTKPKILAQSTVQMAECRPNSKPSGRPCNPPKPGGR	0.9978	-	-	AB			peptide_7567	KTIKKKMKKKIILKLMKVIIKIKEKIMIKTLKKNLKK	-0.0797653	Non-ABP			peptide_9806	FIGAQCGAKYAIKKGSKFIRPFFIAVSFITIAKMVIEKFS	0.938	ABP
peptide_4470	LQQRGVKNVRALLGGWNEWVNAGNPVTKSRGTSQK	0.59	ABPs	-0.26	-0.85	0.09	5	3850.91			peptide_7724	PFWAARWMVSRRLQATQTGGWGFWRGFGTTLRGGIVT	0.9116	-	-	AB			peptide_2879	PNFKIKVKVKVKVKVKVKVKVKVKKLKF	-0.0797705	Non-ABP			peptide_9900	FTITVNGRVYRGTRKALKAFGKPRLTIFKKEVKKWDLVKL	0.938	ABP
peptide_4471	LSYRKLAMRVLGRPLNTGGVSIHPVRPLSGQRRLS	0.54	ABPs	-0.23	-0.26	0.01	7.5	3887.17			peptide_7725	PGGFPGGMPGGFPGGMPGGFPGGMPGGMPGGMPGGKS	0.8828	-	-	AB			peptide_5434	VWYKAPTKQLKKIKAKDKKAKKKMLKKVKKGGK	-0.0797721	Non-ABP			peptide_9958	AQKGAGGNPGAVTKKGGDGASGSTGTGRGGGKKGNAGGKG	0.938	ABP
peptide_4474	VVCVGKRAKKPENRRIRRDMEQYKKEFIEFLSVLF	0.71	ABPs	-0.34	-0.65	0.57	5	4314.66			peptide_7727	QKFKRFRGKYAKAMAWLQKVYQYKPGLFAHWHLIAFT	0.9999	-	-	AB			peptide_15448	ALALALALALALALALALALALALALALALALALALALALALALALALA	-0.0797747	Non-ABP			peptide_10589	VATKRRFEPNLQRVRVLLGGKAQRAYVCTRCLKGGKVQKAL	0.938	ABP
peptide_4475	VVGLLLMCFPLKGIVCMIIAAAIAAGIPLPKPLRK	0.59	ABPs	0.17	1.56	-0.63	4	3632.29			peptide_7728	RLMRLMGLMGPMRLMGLMRLMGPMRLMRLMGPMRLMS	0.9997	-	-	AB			peptide_3174	GLGMRKVFIPKIYAGAKKKKKKKKKGKKK	-0.0797835	Non-ABP			peptide_10919	CIRDRFEMMQKMMKQFKKSPKGFARKLGGLMGNPGAFRGMK	0.938	ABP
peptide_4478	YGHSHSGIGAIVLTLVAGAKGGIGYLVKVIAHAQH	0.52	ABPs	0.11	0.67	-0.61	4	3496.65			peptide_7729	RNIGYTTHHGRPMGAITTGKTYHFGGHTNKPVKKPTH	0.9974	-	-	AB			peptide_674	AGMKGMGGMPGGMPGGMPGGMG	-0.0797859	Non-ABP			peptide_10996	KDAWCKCWRTKWQFDVMADGNGYCKHCRKPIAYFFVPNAET	0.938	ABP
peptide_4481	AVGINIRVLCKGVERTVRKQLNRKGDFLCFWLILF	0.7	ABPs	-0.11	0.41	-0.19	5	4107.55			peptide_7730	RRALSFPLRALQRLALAVKFYRGLHYSWHLAWVKAAR	0.9999	-	-	AB			peptide_11753	GVLVGAGVGVGVGVNVAVAFGVAVAVAVAVAVAVAVGVAVGV	-0.079797	Non-ABP			peptide_11040	LTAFATYLGKFIFFIAVAAAGFTAGKKFKASKKVKNSATAE	0.938	ABP
peptide_4482	KKRKIMKIFIIIIQTIVKKILKIIIIITQIAVKII	0.66	ABPs	0.06	1.33	-0.32	9	4130.11			peptide_7731	SITTSISLRNLYTKIIGKGRRPKKVVSKKGKPVIKKK	0.9791	-	-	AB			peptide_5448	AKKKELKKAIKATKAKISKQEGKLKKLKKKLKKA	-0.0798015	Non-ABP			peptide_11569	GFIQKLAKRNPRVYDKILEVKKPKRKIPKLTLRYVFNLKNWK	0.938	ABP
peptide_4483	LWWYRIIPYRSYVKGWKISPSHYLNQDLATVWLDK	0.64	ABPs	-0.11	-0.41	-0.5	3.5	4397.65			peptide_7732	SMFSKRNALVGAMTLFFAKKYAKRKMRGVTGRVRFGR	0.975	-	-	AB			peptide_421	AKKSKGGSKGGKGGKGGKGC	-0.079804	Non-ABP			peptide_12726	TAVNDKAIKAAGVAGVIKPGKTSVQVIVGTKVQFVADAFSKLCE	0.938	ABP
peptide_4484	AVTLIQPIAMEEGLRFAIREGGRTVGAGRVTKIKK	0.58	ABPs	-0.15	0.02	0.23	4	3768.04			peptide_7733	VAKNNKKKIKKIVKGLNKASKLHASQAKVLKRIVRKA	0.9555	-	-	AB			peptide_6727	DKNKKNKVKKVIKGLKKASKLHAGQAKVLKKVMKKK	-0.0798062	Non-ABP			peptide_13315	LGGGNADKIDKLPRKVRLGANTNAFEGGFRLWKKGAFKPPGVQR	0.938	ABP
peptide_4487	LSYRKLAMRVLGRPLHTGGVSIHPVRPLSGQQRLF	0.51	ABPs	-0.17	-0.12	-0.17	7	3942.26			peptide_7736	WVCQYEAAVKMRVATSRIDVTRMLSGAVTCTLKAALR	0.977	-	-	AB			peptide_389	RRWLKLLLLLLLLLLLLLWK	-0.079811	Non-ABP			peptide_13344	PKLEAKLEVKPKVRLKVRLKVRSKVRLKVRLKVRLKVRLKVKLK	0.938	ABP
peptide_4494	AKKVKRKPCWKGYVKKGLKKKGGRMVNNCVPIKKK	0.75	ABPs	-0.41	-1.14	0.75	15	4028.63			peptide_7738	AAKKPAKKAAKKVAKKVAKKVAKAPAKKAAKKAAKKI	0.9999	-	-	AB			peptide_15107	FLALGIILLLAWLGGFGVFHVASGLIHILVVLAVISIVLHFVRRKGGS	-0.0798147	Non-ABP			peptide_13679	NKGSRAAAPMAQPKEGKMDTSKPKGGKVFFGMMPAGRPGKKTTKG	0.938	ABP
peptide_4495	FLIEKIMKMLKIKIKKMLLQLLLKMILKIKMKILI	0.62	ABPs	0.01	1.04	-0.18	9	4284.48			peptide_7739	AAKTVPTACRLSTPSRSRAPPECHSPITGAPRAMASS	0.973	-	-	AB			peptide_11623	LPAAGAAGAGAGAGADAAGAGAGAGAAAGAAAGAGAAGAASP	-0.0798171	Non-ABP			peptide_13982	PKKKAAKKAAKKVAKKAVKKAAAKKAVKKATKKAAKKKAPAAPTP	0.938	ABP
peptide_4497	IRIITNNGIIRVLNNGYYKKYKNDISYSKLYVYWG	0.58	ABPs	-0.14	-0.42	-0.35	5	4244.48			peptide_7741	AAPCVKFDDGSMHYATNGFPPRKKYSSKPKDAGLYDT	0.7363	-	-	AB			peptide_7140	IETRTTKMIIGGGGGGGRILGGGGGGGRGGGGGGGR	-0.0798243	Non-ABP			peptide_14167	GACGIGKAGKVGRDIRLAGKILETKVDVDIDDIKNKEVKLTTLLKR	0.938	ABP
peptide_4499	GKLIIKIGEKVLAFENYLKRKWNAFVSLLMFKSTK	0.64	ABPs	-0.1	0.11	-0.07	6	4115.59			peptide_7744	AFGKRIKFFRNRKGMKQKELGELLGFLGKTSDVRVAQ	0.9959	-	-	AB			peptide_239	FVNVFFLPFVVVVVVFGR	-0.0798387	Non-ABP			peptide_14459	QAYCMKCKTQREMRNPTQVTMKNGRPATQGTCPTCGTKMFKIGAGK	0.938	ABP
peptide_4502	LGGLGIAIISTSKGVMTDKQARAAKVGGEVLAYIW	0.59	ABPs	0.03	0.53	-0.25	2	3575.78			peptide_7745	AFSLNKESQNGSKPLLNNIKLVAPIFNVINRLGFVVK	0.5048	-	-	AB			peptide_10538	KLVHLKLIIIVESIIAELITIVKLIIQVSMIIKLKLLLKKI	-0.0798509	Non-ABP			peptide_14763	RECPWCGRQNLNVYGYCQGCGRGFDGPEKKDETKKKRRFWPFGSSQG	0.938	ABP
peptide_4503	TLMGALKLNLGGAPAGPAGTGKTETTKDLAKALAK	0.59	ABPs	-0.07	-0.05	0.1	3	3367.5			peptide_7746	AGVNQLERDLIKMRQQEGIEIAKKEGKFKGRLKKYVK	0.9917	-	-	AB			peptide_4728	KLKTKTKIKTKIKLKIKIKKKGKILKKISLKK	-0.0798566	Non-ABP			peptide_14787	EGIQKLKCSSCGTTFMSETGMAKCPSCLEKESQGAGNMGGCGCGHQH	0.938	ABP
peptide_4505	FWLIIFGLAPIVYYSAEEVALWILNKIKRIKKWQD	0.72	ABPs	0.03	0.45	-0.5	2	4266.7			peptide_7747	AIGERIRFFRNLRGMTQKYLGQVVGFPEKTADIRMAQ	0.9531	-	-	AB			peptide_14932	GSGQKPPTGGGEGGGKGGGKGGGKGGGKGKGGGKGKGGGKGGGKKGK	-0.0798621	Non-ABP			peptide_14906	DCKKYVVCDKCKQRTELSGHQTVKYCPQCGADKKHLTYQYEFSLSMF	0.938	ABP
peptide_4506	GLGVGVGIGVCVNVCVCVCVCVNVCVCCGCVGVGV	0.52	ABPs	0.26	2.27	-0.95	0	3245.61			peptide_7749	AKAKKEGKAKKNRGNLVKRLNMIKKNEEILKQYTSNL	0.7358	-	-	AB			peptide_7787	DKSKKIKKVKKVITGLKKASKLHAGQAKVLKKIIKKK	-0.0798689	Non-ABP			peptide_14999	RFTNNPYEGFMKEKSYFKGVPPSLPPKGSRCDGCPYWRGIGCVFCYR	0.938	ABP
peptide_4511	INKQLKNDRIFNIIFDKEITIILKLKGYIIAFQYK	0.54	ABPs	-0.1	0.07	-0.1	4	4256.72			peptide_7750	AKARKEGKKKKNRGNLVKNLKRIEKVNELLNKIKKPL	0.9972	-	-	AB			peptide_5531	KKKIKKVIKGLQKASKLHAKQAKTLKTVIKGKKK	-0.0798702	Non-ABP			peptide_15279	KEKSYFKGAPPNLPPKGSRCDGCPYWHGIGCVFCYREQLKPKTGGKHEP	0.938	ABP
peptide_4515	IVGLSVVAGLLLAGFAVSRLRARKDAKQDVQKLFS	0.54	ABPs	-0.07	0.57	-0.07	4	3727.99			peptide_7751	AKKAAKKAVKKAVKKVAKKKVAKKATKKVAKKAAKKK	0.9999	-	-	AB			peptide_4928	VCVGMRVRVRVRVRVRVRVRVCVCVCVCVCVCV	-0.0798717	Non-ABP			peptide_15365	KKSKQRPSAFAAAVGRALRRSARVARNTARAHGTPIYFWKNGKIVAVKP	0.938	ABP
peptide_4518	SIWLAILIIVVIVVLVLVFGRGRWRLTRRRWWQRR	0.58	ABPs	-0.09	0.74	-0.56	8	4388			peptide_7752	AKKAAKKVVKKAAPKKAAAKKVAKKAVKKVASKATKR	0.9999	-	-	AB			peptide_15680	MAAAAAAAGAGAGAGFGAGAGAGAGAGAGAGAGAGAGATAGAGAGAGAGA	-0.0798743	Non-ABP			peptide_4	EEEEEEEEEEE	0.937	ABP
peptide_4519	VLTTMVRMMRMVIMVVVVVVVIMLATKHTAVVRRR	0.63	ABPs	0	1.42	-0.52	6.5	4040.79			peptide_7753	AKKKAAKKVAKKAATKKVAKKAAKKAATKKVAKKAKA	0.9999	-	-	AB			peptide_10108	ALALALALALALALALALALALALALALALALALALALAL	-0.079876	Non-ABP			peptide_466	VVVVVVVVVVVVVVVVVVIL	0.937	ABP
peptide_4520	AEKKKVKVALKKPAKKTLKGSKKLGDTKLMTTVIF	0.6	ABPs	-0.26	-0.5	0.63	10	3858.37			peptide_7754	AKKKIPAGKKGKGIRKLKKVAPQVAKRMGYKKGHKVK	0.9999	-	-	AB			peptide_11555	ALALALALALALALALALALALALALALALALALALALALAL	-0.079876	Non-ABP			peptide_1450	KHHKFWAWASVFCMLMCIYTGKKHK	0.937	ABP
peptide_4522	ARAADQVAPPLVVRLKYTAPRAAAGGPVTCRAHTT	0.6	ABPs	-0.15	-0.01	-0.04	4.5	3587.65			peptide_7757	ALGDGTHKLPVRAKIQKVIGKNVGDTVKVLLEEHTTS	0.5128	-	-	AB			peptide_3242	MMMKKKIIKEKIRKKIRKKKIKNKIKKIK	-0.0798801	Non-ABP			peptide_2403	IGILCAAFSLIAFFGASIMILKMIEKA	0.937	ABP
peptide_4523	FKKIKKVKKVIKGLKKASKLHASQAKVLKKVIRKR	0.76	ABPs	-0.37	-0.64	0.79	16.5	4057.76			peptide_7760	AMMKKGKKPMAKKAAKAAAKPMAAKPMRSGVAVKKGK	0.9999	-	-	AB			peptide_8612	KKIIKINKVQKIKKITKIKKIKKIKIKSIKRIMQFKQS	-0.079882	Non-ABP			peptide_2440	LGLGVVGGILIVIGTALGTIDDVINKK	0.937	ABP
peptide_4524	GKLIIKVGEKVLMFENFLKRKWNSFISTLMFKKAK	0.62	ABPs	-0.13	0.01	0.04	7	4174.72			peptide_7761	ANQIGKIYVCSKCGAQVIVTKGGAGTVKCCGADMQKK	0.999	-	-	AB			peptide_2840	KYKKQEKSKKQHKKIQEKERKNEKNKEK	-0.0798832	Non-ABP			peptide_3866	INADDKLKPVFGGKGKVSMFEMTKLVNKHIK	0.937	ABP
peptide_4527	GVGLGVGVGVGVGVGVGACVCECVWHLKKRPKRKK	0.73	ABPs	-0.06	0.38	-0.01	6.5	3533.88			peptide_7762	ANQIGKIYVCSKCGAQVIVTKGGTGTIQCCGTDMQKK	0.9989	-	-	AB			peptide_416	ACKGKGDGKGGGKGGGKGMK	-0.0798843	Non-ABP			peptide_3872	SAIQQYKHYLKTNVFKVRDKIKAERKIKKKR	0.937	ABP
peptide_4531	KKLKPIPKLKKNSLGKLPAKVRAKMGFKKNGGKIK	0.64	ABPs	-0.33	-0.93	0.73	14	3874.48			peptide_7763	ANQIGKMYLCGKCNSQVIVTKGGNGTLKCCGAEMQKK	0.9989	-	-	AB			peptide_1046	AKKSKGGSKGGKGDKGGKGGKGC	-0.0798872	Non-ABP			peptide_4657	AKLMELAAKKAAKKGKKVAKKAAKKAAKKKKK	0.937	ABP
peptide_4538	PKVGKKKFAYTAKGKAAAVKFAKKSGKKVQKKKGY	0.56	ABPs	-0.33	-1.04	0.71	14	3799.18			peptide_7764	ANQVGKRYRCTKCGAEMIITKGGDGTIMCCGQPMEQK	0.9936	-	-	AB			peptide_849	MVVVVVVVLLLLLLLLVLLFWC	-0.0798898	Non-ABP			peptide_4714	INKCKNICCRAWEKVKGLWNKFVEWIFKGFYK	0.937	ABP
peptide_4540	RIKIIKFVVKLLGYEWSGDNLNLPVWQVKAKKKGK	0.75	ABPs	-0.16	-0.28	0.09	7	4098.56			peptide_7765	ANTVGKRYRCTKCGAEMIITKGGAGTITCCGQPMEIK	0.9987	-	-	AB			peptide_9788	ILKKEKIKKKIMRLIYNLMIMMKKIQKKKKKKKQLKMKVI	-0.0798946	Non-ABP			peptide_4925	GSPKPVVNEHRDIGRNDPCWCGSGKKYKRCHGA	0.937	ABP
peptide_4541	SILLVVLLLTKKILLRLFKKVSLVVLVLMLLILNL	0.56	ABPs	0.19	2.13	-0.85	5	3986.92			peptide_7768	ATKTVAKKPAAAKKPAAAKKPAAAKKPAAAKKPAAKK	0.9999	-	-	AB			peptide_317	GLLAILGVVLVVLIVLILV	-0.0799011	Non-ABP			peptide_6268	DIVDQAFLNAKKVKLKKLKHTIKRMVREILKQKEK	0.937	ABP
peptide_4542	TLMGALKLNLGGAPAGPAGTGKTESTKDLAKALAK	0.59	ABPs	-0.07	-0.05	0.12	3	3353.47			peptide_7769	ATTKKAVKKAAAPKKAAVKKAAVKKAAPKKAAAKKKK	0.9998	-	-	AB			peptide_11015	LALLADAASEGRDVITGMLIVGLIFLGVIGLGTLSRKLKKH	-0.0799041	Non-ABP			peptide_7692	IIIRWIKEKIRIFKADRAYKKKLKELKKRDPFTYKNF	0.937	ABP
peptide_4544	AAIANAIFNATGVRINKLPLSPENVLRGLKEAGKA	0.53	ABPs	-0.08	0.14	0	3	3618.77			peptide_7770	ATTKKPVKTAKAPEVKLKIKAKGSPAQVKSAIKNIVK	0.9974	-	-	AB			peptide_9411	IKKKKKVKMMKKIKKKKIIKKKIKKIFLQIKKVIIKYFI	-0.0799136	Non-ABP			peptide_7870	LCALFWALVGAFIGWHFPEPSWAKKVKAKVLGLVGKK	0.937	ABP
peptide_4545	AEKKKVKAAPKKAAKKTLKGSKKLGETKLMLHAVT	0.58	ABPs	-0.3	-0.74	0.75	10.5	3762.19			peptide_7771	ATVKAKAVKKDIKKSQAKIAKHENKVKNLKKMLKKAK	0.9947	-	-	AB			peptide_10038	LLLLLVLLVLLLPPLLLLLLLLLLLLMMMMMMVVVMVVMP	-0.0799138	Non-ABP			peptide_8498	ATAKKAVKKVVKKAAPKKKVVKKVVKKAAPKKKIAKKK	0.937	ABP
peptide_4546	AVMAGMIVTLGLLVNGSAMVALQFLSLKRKTVRVK	0.55	ABPs	0.03	1.04	-0.42	5	3717.21			peptide_7772	AVAKKAKQGAKSVKGSAKKGAGKVKHKGKKAKNAAKH	0.9995	-	-	AB			peptide_6520	IIIKLMLIIKLMLIMKLLMKIILIIKSLTQIILIL	-0.0799146	Non-ABP			peptide_8758	KIKAAGGIANLQDAEDFINLGASRLGTSRIVKAVKAMEK	0.937	ABP
peptide_4547	DKNKKNKVKKVIKGLKKASKLHAGQAKVLKKVIKR	0.51	ABPs	-0.41	-1.01	0.91	14.5	3954.51			peptide_7773	AVKYVFVTGGVVSGLGKGITAASLGRLLKARDRKSVV	0.8124	-	-	AB			peptide_1645	KKKILKKIIYYLISKKKKNYLLFNI	-0.0799182	Non-ABP			peptide_9887	AQKGAGGNAGAVTKKGGDAATGSTGTGRGGGSSGNSGKKG	0.937	ABP
peptide_4548	FFTLGIIIGIAVGWFANEKWDDLKEVSKKAMIWKK	0.8	ABPs	0	0.23	-0.17	2	4084.44			peptide_7774	AVLGDALKTILNAEKAGKRQVLIRPVSKVVIKFLKLM	0.9989	-	-	AB			peptide_3733	LLELLLELLLELLLLLLLLLLMLPHKRFLR	-0.0799225	Non-ABP			peptide_10470	AGALSVILFIITAILSVAVFKYVTKDMVNVGEKKVKKAKGV	0.937	ABP
peptide_4549	FLTIGFIVGFIAGWWVNEKVENLGDKINPMKWFKK	0.55	ABPs	0.02	0.17	-0.37	2	4127.48			peptide_7777	CASCGCGLKDKKDPGYGKGPKKGGKKAAPKKAAAKKK	0.8244	-	-	AB			peptide_700	AKKGKGGGKGSKGGGKGGGKGC	-0.0799284	Non-ABP			peptide_11362	IKKFIRKLIEKRKRNIEFRKEFKKKTGVDLNDLHIHGYGPPG	0.937	ABP
peptide_4550	GGAAVKKEDADAMGALFGKNKEEAPELAKKALGKK	0.56	ABPs	-0.22	-0.7	0.79	2	3572.65			peptide_7780	CSPALCHQCRKVTWSGCGMHASQVLASVPPEKRCTCR	0.9997	-	-	AB			peptide_7788	DKSKKIKKVKKVITGLKKASKLHASQAKVLKKVIRKK	-0.0799388	Non-ABP			peptide_11721	GAIIALGLTVGLIFIFRLLGAWMFRINEIIKQLKEINNKLNK	0.937	ABP
peptide_4551	GKRIARELDELKWGLAGCLLFIGISSPAFHQFYKK	0.52	ABPs	-0.09	0	-0.08	3.5	3994.27			peptide_7781	CSPAMCHQCRKVTYSGCGMHVDQVMASVPAEKRCTCR	0.9997	-	-	AB			peptide_6707	NSLKKTKVKKVIKGLKKASKLHAGQAKVLKKVIKKA	-0.0799395	Non-ABP			peptide_11973	ALKPRKKKPAAKKMRGGGMVKKMRGGGMVKKMRAGGVVKKKKK	0.937	ABP
peptide_4552	IRRLKIKLARWILGNHCLCYQCGYHKLCDYSKRKI	0.67	ABPs	-0.25	-0.34	-0.04	9	4294.78			peptide_7782	CSPAVCGQCRKVTYSGCGMHVTQVMATVPPENQCACR	0.9998	-	-	AB			peptide_10064	VIVGVSFTVRVRVSVRVRLRRRLRLRLRVRVLGLGVRVRG	-0.0799471	Non-ABP			peptide_12001	PIAYTKKWGKGKVFHCSIGHYLKDFENFNVVKLITQGINWATK	0.937	ABP
peptide_4553	ISKLLFIKDWAMNLDKKKKIIAAAIVIIIIIALVK	0.7	ABPs	0.08	1.22	-0.3	5	3949.64			peptide_7783	CSPAVCPRCRKVTWNGCGMHVDQVMASVPNEKRCTCR	0.9994	-	-	AB			peptide_5347	LKVKVKVKVKVKVKVKVKVKVKVKVKGKSKGNG	-0.0799474	Non-ABP			peptide_12529	IGLAIGGLVSLIWIAVEIYTADTVDNNEKIVRKGKKLKDIFKK	0.937	ABP
peptide_4555	WLFGKQKRKTITILKPIPTVNGKLLKPTPIEQEKK	0.52	ABPs	-0.23	-0.68	0.29	7	4073.55			peptide_7786	DEGEKRRRGKNLALLGVLLAVIALVYLITLARLGMHP	0.6601	-	-	AB			peptide_6797	KKAKKKKVKKVIKGLKKASKLHAGQAKTLQKVIKGK	-0.0799571	Non-ABP			peptide_13973	NAIKKVFKNSKIGKYIIAGSFFFFLIKGIIWVIVIALVYFGIAEL	0.937	ABP
peptide_4556	AAMPRLRVKKDWFIAAVITDKASLVVCIWSRLGFR	0.6	ABPs	-0.08	0.51	-0.18	5	4019.4			peptide_7787	DKSKKIKKVKKVITGLKKASKLHAGQAKVLKKIIKKK	0.9991	-	-	AB			peptide_4604	KLKTKTKIKTKIKIKIKIKKKGKILKKISLKK	-0.0799627	Non-ABP			peptide_155	AARRRAKAKAKRKARRR	0.936	ABP
peptide_4558	ARKIVVTAVLNLLAVCAMEYVQRKYRLGRKAVRHG	0.61	ABPs	-0.19	0.18	-0.03	7.5	3984.38			peptide_7788	DKSKKIKKVKKVITGLKKASKLHASQAKVLKKVIRKK	0.9991	-	-	AB			peptide_5672	TVLLLLLLLLLLLLLFIIIIIIIIIIIVVVVVVI	-0.0799643	Non-ABP			peptide_191	GCKKTTKGKGGKGGGKGC	0.936	ABP
peptide_4559	DKNKKNKVKKVIKGLKKASKLHAGQAKVLKRIIKK	0.63	ABPs	-0.4	-1	0.9	14.5	3968.54			peptide_7794	FFALASKIATEYFISGCAAAISLYCGVKTPKNKRKKQ	0.7534	-	-	AB			peptide_13321	LLERIFDMRGMRGMSGMRGMRGMRSMRGMRGMRGMRGMRNIGMR	-0.0799671	Non-ABP			peptide_1316	AKKVAKKVAKKAPAKKAVKKATKK	0.936	ABP
peptide_4560	DKNKKNKVKKVIKGLKKASKTHAGQAKVLKRVIKK	0.6	ABPs	-0.43	-1.14	0.95	14.5	3942.45			peptide_7796	FGLIMTLTAKVAVEMFAKGAGTAITLLCTGTRLRKRK	0.9651	-	-	AB			peptide_6601	SASKKKLKSAIKATKAKVAKQEKKVQKLKKKLKKA	-0.0799727	Non-ABP			peptide_2181	IGILCAAFALIAFFGASIMILKMIEKA	0.936	ABP
peptide_4563	EIALIVFILVVGIGAVVAGRDSRIDETARRRRYLG	0.54	ABPs	-0.1	0.56	0.03	2	3856.08			peptide_7797	FGLIMTLTAKVAVETFAKGAGTAITLLCTGTKLRKRK	0.9344	-	-	AB			peptide_15618	CVYVRVRVRVRVRVCVRVRVRVRVCVFVCVCVCVCVCVCVCVCVCVCVCV	-0.0799737	Non-ABP			peptide_2202	GAKIPKGALLTGPPGTGKTMLAKACAG	0.936	ABP
peptide_4564	GKKGTTVIPAVIKKMGGRAAAKSGPIKKINYKTKK	0.7	ABPs	-0.24	-0.6	0.47	11	3670.06			peptide_7798	FKVSLVPKVSKVLKAPKVLMVLKVLKVLLVLKELKAQ	0.9999	-	-	AB			peptide_3108	IVVLVIGIGVRISIRIGISIGIGIGIIMS	-0.0799774	Non-ABP			peptide_2285	KARIFRLAFALGALGLLVAVMGAGKKW	0.936	ABP
peptide_4572	IKKIKQKLCELVCKLFGITQCVCAHECNCKKEAKK	0.66	ABPs	-0.23	-0.16	0.35	6.5	4010.52			peptide_7799	FLIEKIMKMLKIKKMLLQLLLKMILKIKMKILISKVL	0.9997	-	-	AB			peptide_9118	LLIFGIVLLAFVLVLVLVLVFVLVLVFVLVFVLVVFVGL	-0.0799837	Non-ABP			peptide_4251	SAIKQYKHLLKTNIFNVRDKIKAERKIKKKR	0.936	ABP
peptide_4575	KSGATGNVTGAHLHFEIRTPGPRYANCVNPMNYLP	0.59	ABPs	-0.13	-0.49	-0.24	3	3784.81			peptide_7802	GAIVKAKPAAAKGQYIKSCVTASTMGPGVKINANKQL	0.9956	-	-	AB			peptide_1779	LLRLLRLLRLLRLLRLLRLLLLVWL	-0.079991	Non-ABP			peptide_4851	MQKMMKKVKRNPKGFMRGLGNLGGMGGFKGFGR	0.936	ABP
peptide_4577	PMVGKKKFPYTAKGKAKAKAAAKKSGKKVKKMKGY	0.54	ABPs	-0.33	-1.08	0.75	14	3784.24			peptide_7803	GAIVKAKPAAAKGQYLKSVTITSTMGPGIKLNPVKLV	0.9941	-	-	AB			peptide_525	LLLLLLPLVLLLRLLLLRRRR	-0.0799913	Non-ABP			peptide_5541	MQKMMKKVKRNPKGFMRSLGSLGGMGGGFRGFGR	0.936	ABP
peptide_4578	PMVGKKKYPYTAKGKAKAKAAAKKTGRKVKKMKGY	0.52	ABPs	-0.36	-1.21	0.73	14	3842.28			peptide_7805	GALKLNLGGAPEGPAGTGKTETCKDLAKAVAKQVGSL	0.7671	-	-	AB			peptide_15222	KVKLKVKVKVKVKLNVKVKLKFKVKVKVKVKVKVKVKVKVKVKVKLKV	-0.0799917	Non-ABP			peptide_6741	IPKIIHYCWYGNKEKPVKFQRYMDTWKKIGGGVRGH	0.936	ABP
peptide_4580	VLGFALKYDVVDLVGTQVSIAAKLPKASLAKLTNR	0.61	ABPs	-0.03	0.55	-0.18	3	3700.96			peptide_7806	GFALSIVGGLFLAGYAFSRMNARKGAKKNVQTIFDTK	0.5577	-	-	AB			peptide_82	ARKCGGKKGGKKGGKC	-0.0799937	Non-ABP			peptide_7476	NGKGMRPIVGYNYGKYRENYPKSMGKKPAAKKRRGRK	0.936	ABP
peptide_4583	AAKKKAVKKVAKKKVAKKAVKKVAKKKVTAKKKKK	0.68	ABPs	-0.48	-1.12	1.33	20	3846.54			peptide_7807	GFALSIVGGLFLVGYAFSRMNARKGAKKNVQTIFDTK	0.7156	-	-	AB			peptide_12379	LVLLVLLVLLVLLILFVLLVLLLILLILLVLLVLLILLVLLVF	-0.0799978	Non-ABP			peptide_7963	YLKIIFIFVAIIILIGYIYQIKKIDKLIKKIDELLKK	0.936	ABP
peptide_4584	AIVILLLIFCGAMLLLDLMLCGFVKKMSNSKKTKR	0.55	ABPs	0.03	1.09	-0.38	5	3913.58			peptide_7808	GFFFSKLWNKLFHRERQYKLIIVGLQNAGKTAILYKL	0.9922	-	-	AB			peptide_8585	ILIIKKLITEKMKENINIQILFIVDLKQLMLQEKKKLK	-0.0799983	Non-ABP			peptide_8426	AKKKKRDIGKIALRVIAAVLALMFVVSMAGTLIYYLAA	0.936	ABP
peptide_4586	FLTLLRFQHPLVYRFAWLRLWVVVLRACGLRKRKG	0.78	ABPs	-0.12	0.4	-0.45	8.5	4313.87			peptide_7814	GGGDLNMKKSWHPVLMKNQEKVWLKEKEAVRKLYYTI	0.726	-	-	AB			peptide_237	FLVKVKVKVKVKVKVAGV	-0.0800024	Non-ABP			peptide_9748	KKLLLLAVGAAAALAARKKIKAGQQEQALWAEATDKVAKS	0.936	ABP
peptide_4587	GFFKIIIGWFAERRKQRRLKKRLEELRKRDPFIYK	0.52	ABPs	-0.41	-0.99	0.64	9	4523.98			peptide_7816	GIIKFIKDFLKKRKQDKIYKKRLEELRKRDPFTYKNH	0.9996	-	-	AB			peptide_15057	AVAVAVGVGVGVWVAVGVGVGVNVAVAVAVAVAVGVGVNVAVGVGVGV	-0.0800065	Non-ABP			peptide_9936	LITKIIGKTIISSVLLGGTYILYKRIKKKKTMISKDKIDK	0.936	ABP
peptide_4588	IFGALIVWFLIVEPHGLARLWATGKQKLRLWPFPH	0.72	ABPs	0.07	0.54	-0.7	4	4112.55			peptide_7817	GKIIKSILIRKSSQGEKIKSTGYSIIFGRNLIKNGGK	0.5162	-	-	AB			peptide_14346	AVGVIVAVGVGVNVAAAVGVGVGVNVAVAVAVAVAVAVAVGVAVGL	-0.0800121	Non-ABP			peptide_10562	VATKRRFNPNLQRVRVYLDGKAQRAYVCTRCLKGNKVQKAL	0.936	ABP
peptide_4589	KKKWIIVGISTAAAGILGTIAVRAISARKHAKAFR	0.68	ABPs	-0.07	0.43	-0.06	8.5	3705.04			peptide_7818	GKIIKSILVRKSSQGEKIKSTGYSIIFGRNLIKKGGK	0.7507	-	-	AB			peptide_11133	VVVVVVVVVVVVVVVVVVVSVRSHGEFHRKLSQRLMANGFF	-0.0800134	Non-ABP			peptide_12194	KKIKRIFLKLKVELKNLLILIKKIILKEKEVLVKKKKILMIKI	0.936	ABP
peptide_4592	LLGLIVMVLYMPRTWCAFCPMGTMTQGICKLKNKE	0.73	ABPs	0.01	0.59	-0.52	3	3991.55			peptide_7820	GLFWRYFLPLQLWRFVTINFKMYLIARGSLGPGHRPR	0.8846	-	-	AB			peptide_2396	GVAVLLLLLVLPLLVLLLLVPLLLPLP	-0.0800156	Non-ABP			peptide_12280	VLIRGGRVKDLPGVRYHIIRGALDAQGVANRKRGRSKYGTRKA	0.936	ABP
peptide_4593	LVVKFIKRIINKIKLEIRYRKRLKELRKRDPFIYK	0.54	ABPs	-0.38	-0.58	0.59	11	4516.19			peptide_7821	GLLSKIFGNTRKPEGFFGRLMVAGMNGGSHAALQSAA	0.8667	-	-	AB			peptide_12614	LIKKVIKKKVVIKKKVVIKKKVVIRKILKKKIILKLKIKIKII	-0.080021	Non-ABP			peptide_12684	VKVGINGFGRIGRLILRALLENYKGKIQVVGINDLGSIEANAH	0.936	ABP
peptide_4595	PKVGTKHYPYTPKGMAMAKNAAKRKGLTVQYGKKK	0.51	ABPs	-0.29	-1.11	0.35	10.5	3878.2			peptide_7823	GLYKIIKKAKEKENEMRILILGLDNAGKTTIVKKFNG	0.9517	-	-	AB			peptide_11118	VLLLVVLLVVVVLVLLLVVMLLVVLLLLLLPLLLTLPLPLM	-0.0800213	Non-ABP			peptide_13738	IGANGPNHFGLEKWKKTMFSAAKQRKPVRAGSVSFLLGFGGAGTT	0.936	ABP
peptide_4600	TKTMLIYKIKYLILKCRMKGKFGLAIKLKDKLLNL	0.51	ABPs	-0.13	0.23	-0.01	9	4141.9			peptide_7824	GTCPKCKLRIRKNGNHVKLGSIWYHKMCPAKAGSRAT	0.9974	-	-	AB			peptide_11847	MMMMIMMMMKKKKKKKLIVKIKKIIKRKKKIKKRKKMKIIKI	-0.0800225	Non-ABP			peptide_14460	QAYCMKCKTQREMSNPTQVTMKNGRPATQGTCPTCGTKMFKIGAGK	0.936	ABP
peptide_4603	YSMIGVKGGKTVGIGRGGKNLIKKKKSKKRKPKKK	0.78	ABPs	-0.4	-1.25	0.9	15	3828.33			peptide_7825	GTCPKCKLRIRKNGNHVKLGSVWYHKMCPAKTGSRAK	0.9986	-	-	AB			peptide_1278	LLLELLLELLLVLLLLLLLYVFIT	-0.0800243	Non-ABP			peptide_14600	KNGFKYKLLIILLTLISLSLIASGRKIGNSSKKLNTGNEVIQIKLF	0.936	ABP
peptide_4605	AKKAAKKAAPKKAAKKKAAPKKAAKKAAKKAAKKK	0.76	ABPs	-0.46	-1.33	1.33	18	3586.03			peptide_7826	GTCPKCKQRIRKNGNHVKLGTVWYHKMCPAKAGTRTS	0.9981	-	-	AB			peptide_3245	MVVVVVVVLLLVLLLLLVLLVLLVLLFWC	-0.0800259	Non-ABP			peptide_15110	KAKPKTPPTPPKKGIPIAIMVAVGKPKGMPMRGGRTAANFMKKSSRGK	0.936	ABP
peptide_4608	ALLLRFFVKTVILGWVVKFLGRFFPILLRLARLWR	0.68	ABPs	0.05	1.21	-0.73	7	4259.94			peptide_7827	GVVISRKPSPSMAARRAATTLHRRMMFFFTSGLRRSR	0.9515	-	-	AB			peptide_9501	QVKVKVKVKVEVKVKLKVKVKLEVMVNVKMKLKVKVKVK	-0.0800273	Non-ABP			peptide_15363	KEKSYFKGVPPNLPPKGSRCDGCLYWRGIGCVFCYREQLKHKMGEKNEP	0.936	ABP
peptide_4610	ARSAWATTLAWSPVAFGSQPPVSTSSKRRPAHSAG	0.57	ABPs	-0.15	-0.38	-0.14	4.5	3624.51			peptide_7828	GWSGKLHAWAWRKQANMIKYKEKKEEEDYLKELKKKL	0.7446	-	-	AB			peptide_10870	VVVVVVVVVVVVVVVVVVVSVRSHGEFHCKLSHRLMANGFF	-0.0800409	Non-ABP			peptide_15425	KKTPVEHPRVTCGTCRMFDGLAWCRHWNFHTTTESPPCRFYKQKGKGAA	0.936	ABP
peptide_4612	EIALIVFILVVGIGAVLAGRDSRIDETARRRRYLG	0.54	ABPs	-0.1	0.55	0.03	2	3870.11			peptide_7829	HKFKRFRGKYAKAMAWLQKVYQYKPGLFAHWQLIAFI	0.9999	-	-	AB			peptide_7715	KVKVKVMLKVKVKVKGKVKVNVKVKVKVKVKVKLEVK	-0.0800414	Non-ABP			peptide_15549	KAAGMDITPEMQAGIDNLFRGMPSGHTVGRNDPCPCGSGKKYKKCCGRNN	0.936	ABP
peptide_4617	FILIKIGVIDARELKVAMRALGFEPKREEIKKMIA	0.54	ABPs	-0.11	0.3	0.29	3	4028.52			peptide_7830	HKFKRFRGRYAKAMAWLQKVYQYKPGLFAHWRLIAFT	0.9999	-	-	AB			peptide_15138	FLLIVVFAAGVFVGYKFPAQVDQAVDFTKKTASDLKDKVFKKTPPSNS	-0.0800442	Non-ABP			peptide_15594	KKKGKKMVPNCVPRTKMADGGLVNVPGYKPVLGNNKFNYPSGGITVKTPK	0.936	ABP
peptide_4618	FLTIGFIVGFIAGWWVNEKVENLGDKINPIKWFKK	0.54	ABPs	0.03	0.25	-0.39	2	4109.45			peptide_7836	IFSATKKKKILKLAQQYVAMRELGWETYYREMSGLLK	0.5281	-	-	AB			peptide_2258	IKIKIKIKKMKLKKKKIKIKQNQKIKL	-0.0800466	Non-ABP			peptide_320	IIIIIIIIIIIIIIIIIIC	0.935	ABP
peptide_4619	GIRERVNQIKGKININKGKLFKIIIELNVKEWNAY	0.56	ABPs	-0.2	-0.43	0.18	5	4141.51			peptide_7847	INKIRVVKLIKALKQNKALLFSKIVFSVKIVKIKAIK	0.9897	-	-	AB			peptide_10668	VLLLVVLLVVVVLVLLLVVMLLVVVLLLLLPLLLTLPLPLM	-0.080047	Non-ABP			peptide_378	AYILTKGLPQGSLQPAKLIR	0.935	ABP
peptide_4623	GRWVIQSLGALLLVCFVTVGLYALSRWRRRTPPYR	0.51	ABPs	-0.11	0.31	-0.47	6	4105.46			peptide_7848	IQGKMLRFLKKRLVAGAIQSAKYQPNMMKPKIGPEAR	0.9793	-	-	AB			peptide_12188	ILLKNGEFKGTCASQNRIMNPEGESCGYCGKVVMPGGDCKKSK	-0.0800474	Non-ABP			peptide_1267	GKGKGKGKGKVWVSIKVRVRVRYG	0.935	ABP
peptide_4624	GYGGSKKPVKGLVVLTKPKSYGGTKNNTVIRSQPK	0.55	ABPs	-0.23	-0.79	0.24	8	3688.88			peptide_7850	IRWIIDWWRRRRAEVRKDWASVPNPEWAAKRGGRDYW	0.5591	-	-	AB			peptide_8538	GGPIAAAAAAAAAAAAAAAAAAAAAAAAAAAAAAAVTN	-0.0800488	Non-ABP			peptide_1701	FIKVKIDRVKLLMIFIFLKISVKSK	0.935	ABP
peptide_4626	IIIILIIILIIIIIIKKKKMQIFKNENRKLKIKKK	0.8	ABPs	-0.06	0.75	0.01	10	4257.26			peptide_7851	ISIVGFGRPKFKGAGSAKPAASSAENKTCKACGQAIK	0.5351	-	-	AB			peptide_1910	KVKMKIKIKKIKNKKKIKLKIKKKLL	-0.080049	Non-ABP			peptide_1731	IKFVKKIVDGKVVLVMIKIKEVIKK	0.935	ABP
peptide_4631	ILSILVALAFVATLLFMLVRAFTGPVRPRHSRPVH	0.66	ABPs	0.05	1.08	-0.63	5	3900.33			peptide_7855	IYTKPKILAQSTVQMAECRPNSKPSGRPCKPPKPGGR	0.8708	-	-	AB			peptide_2221	VKVKKVRKVIKRKSKKKYKKKKVKKGE	-0.0800494	Non-ABP			peptide_3576	ALKKVGKGIIYSNIKPKISMDLRKVIPSML	0.935	ABP
peptide_4634	KCSNSAIGCYHDNSIHMDGRGKCLVRGCKCEKYKP	0.65	ABPs	-0.29	-0.78	0.34	5	3903.04			peptide_7859	KKIIKNQIQRTLIKMKIVKEVKIVKVMINPKIQKTLI	0.9776	-	-	AB			peptide_3147	AKATKKELKKKLKKAKAKVKKIKKSLKKA	-0.0800509	Non-ABP			peptide_4017	VSLKKVLKILISYLIAIIIIPIAIICKILKR	0.935	ABP
peptide_4635	LIALLIIIVIALIIFPLIISKIAENKSKNENINKR	0.63	ABPs	0.06	1.05	-0.34	3	3943.5			peptide_7860	KKTLKKVPVGKKGKGLKKLPKPIRNKMGFMKKGGKVN	0.9999	-	-	AB			peptide_1804	RVLLVLLVLLVVLVLLVLLGLLVLL	-0.0800601	Non-ABP			peptide_4510	AKVVKKAAVKKAAGKPAKKAVAKKAVKKAVKK	0.935	ABP
peptide_4636	LIIMVKHTHIKENAYKLDGKVVLDTTNIINGAYKL	0.66	ABPs	-0.07	0.1	-0.15	3	3968.3			peptide_7861	KKYKKKKKKMLMMTMTMMMMMMMMMVVVMVVVLMMQR	0.9919	-	-	AB			peptide_14868	KKKVMKKKVMKKKVIKKKVIKKKLIKKKVIKKKVIKKEQKKKVRKIF	-0.0800602	Non-ABP			peptide_4867	AAMGKVMAIVKPKVTGRADMGKVSALVKAKLTA	0.935	ABP
peptide_4637	LKRFHRAPYALNMLIFNLYFAWAVRRRFQPLNYFF	0.55	ABPs	-0.11	0.06	-0.65	6.5	4481.86			peptide_7862	KLLAIIALILLIAILAFALWAIVRIFRAAKDPFGKGK	0.8876	-	-	AB			peptide_1720	GVRVMVGVAVTVVVGVSVEGVRVTR	-0.0800619	Non-ABP			peptide_7432	IIIPCHRVIGKSGDITGYAGGIKIKERLIELEKNNKI	0.935	ABP
peptide_4640	PKVGGKSYGYGPKGKAAAAKASAKTGKPIKMTKKK	0.6	ABPs	-0.26	-0.98	0.59	11	3534.78			peptide_7863	KLLLFANIRKWIRFGAFQIPATRQRSIIGAGRYTYWK	0.9991	-	-	AB			peptide_7954	VVVVVVVVVVVVLMLVLLLLLLLLLLLLFLFLFLLLL	-0.0800665	Non-ABP			peptide_7517	IIIPCHRVIGKSGDITGYAGGIKIKEKLIELEKNNRI	0.935	ABP
peptide_4641	PKVGTKKFAYTPKGKKAAKAFAKKSGKKVKKAKGY	0.57	ABPs	-0.33	-1.13	0.74	14	3770.13			peptide_7865	KNKYGKPGCPGGKKIRSKGKGRGLGIGKGRGPIGRRK	0.9998	-	-	AB			peptide_13971	MMMMIMMMMKKKKKKKIVIKIVKKIKKKKRKKKIKKRKKMKIIKI	-0.0800666	Non-ABP			peptide_7680	GRLEGQLIGWLIGRLIGRLIGQLIGRLIGRFIGRSVS	0.935	ABP
peptide_4642	TLMSALKLNLGGAPAGPAGTGKTETTKDLAKALAK	0.56	ABPs	-0.08	-0.06	0.11	3	3397.52			peptide_7866	KPKKKIPAGKKGKGIRALKKKAPQVAKAMGYKKGGKV	0.9999	-	-	AB			peptide_233	ATKKKATKKAKKATRKSR	-0.0800704	Non-ABP			peptide_7803	GAIVKAKPAAAKGQYLKSVTITSTMGPGIKLNPVKLV	0.935	ABP
peptide_4645	VLAWVGFATLAIFAARYMKDAWGKLFGKKKWFQVN	0.64	ABPs	0.01	0.34	-0.5	5	4063.41			peptide_7867	KVGVRVGVRVRVRVRVRVRVRVRVRVRVRVRVSSGYE	0.9997	-	-	AB			peptide_327	LRLLLRLLLRLLLRLRLLI	-0.0800708	Non-ABP			peptide_8613	KKKMKKKKKKLINQQMIFFIIIVQIIIKVIIKKIFLKL	0.935	ABP
peptide_4647	VLIAISALALLEVAAANLRGEERQRRVRRHTRLVR	0.61	ABPs	-0.28	0.02	0.27	5.5	4008.28			peptide_7868	KVKVKMKVKVKVKVKVKVKVKVKVKVKVKVKVKVKVE	0.9999	-	-	AB			peptide_4274	VSATARVVVRVVVRVVVRAVMRVVVRAVGEW	-0.0800713	Non-ABP			peptide_8883	NNRIRNAGRRVGRAIRTAGRRYVEMMSKCDPNGYGYYVW	0.935	ABP
peptide_4652	VVVEDGRKHIGKRAEVAVYSILQTSSGRMIFAKIK	0.53	ABPs	-0.15	0.03	0.17	4.5	3888.14			peptide_7872	LDWLKRLLWGNGSCGIAFKSLLKGLFKINKFDKGDKK	0.609	-	-	AB			peptide_219	LLALMLVLVLVLVLVLVL	-0.0800735	Non-ABP			peptide_9321	AVKKAAKKVVKKVAAKKPTVKKAVKKTTTAKKVVKKAKK	0.935	ABP
peptide_4654	WMYSPYITKNGKRLYAKNFGHKVFRFWVDDDKVRK	0.53	ABPs	-0.28	-0.98	0.13	6.5	4395.63			peptide_7895	LVGRVIGVGVGRTRLNALRDIASVVECHRQVLGSVER	0.9648	-	-	AB			peptide_14095	VVVVVVVVVVVVVVVVVVVVVVVSVRSHGEFHRKLSQRLMANGFF	-0.0800745	Non-ABP			peptide_9573	AAIATSLIGYTVKAIIFAALAYAGIICGKKFRDKKEADRA	0.935	ABP
peptide_4658	AEKKKVKAAPKKPAKKTLKGSKKLGDTKLMTTVIF	0.59	ABPs	-0.29	-0.72	0.71	10	3814.26			peptide_7897	LVRVRVRVRVRVRVRVRVRVRVRVRVRVRVRVSVSLG	0.9899	-	-	AB			peptide_1367	KAAAAKPAAKPAAKAAKGGTAKAK	-0.0800827	Non-ABP			peptide_9785	IEFKHTAYSKAVFGKGAVEAAKFLKGKGPGMYNMSNVING	0.935	ABP
peptide_4659	AGGIGGSLLLGRKGFKAALDVGVGVGLQVTWRKEK	0.69	ABPs	-0.05	0.21	0	4	3539.75			peptide_7907	NSERFCTVAGFTPALSTSIIPGPNTGGVRMSTPVKYG	0.5405	-	-	AB			peptide_774	VVVVVVVVVVVDVGSGGGSSSS	-0.0800838	Non-ABP			peptide_10528	VATKRRFNPNLQRVRVLLDGKATRAYVCARCLKGNKVQKAI	0.935	ABP
peptide_4661	AKAKAKKAPAKKAAKKAPAKKAAKKAPAKKAAKKK	0.69	ABPs	-0.43	-1.26	1.24	17	3554.97			peptide_7908	PKPLPKGKKGKGIRKLKKVAPQVAKRMGYKKGMKVCG	0.9995	-	-	AB			peptide_5788	PLPLVLLLLLLVILLLLLLLLLLLVWTLLILLVL	-0.0800842	Non-ABP			peptide_10782	IATKRRFDPNLQRVRVILKGVPTRAYVCTRCLKAGKVQKAL	0.935	ABP
peptide_4662	ALAALLFVFFIVAVAITLFAFPPNKIVEWLSKKDK	0.55	ABPs	0.14	1.21	-0.61	2	3922.34			peptide_7909	QKFRRFRGKYAKAMAWLQKVYQYKPGLFAHWQLIAFT	0.9999	-	-	AB			peptide_288	VLAAPWLLLLLLLLLLLPL	-0.0800843	Non-ABP			peptide_10847	VATKRRFDPNLQRVRIMVGGTPQRAYVCTRCLKGGKVQKAV	0.935	ABP
peptide_4663	AQCAGCGAKVGCGCRLSNGLCATCKAKLEKQQGKK	0.68	ABPs	-0.22	-0.28	0.27	6	3514.71			peptide_7910	QLIRLRIGRLQDRGVALQDFVRIPGIGKDLVLRLLRE	0.8699	-	-	AB			peptide_9106	KKIIIKIIKKKIKKIRIKKKKKKKIKMKIKIKKKLNMNY	-0.0800853	Non-ABP			peptide_10970	IKEQRVKITQLRVRRVKLVKKVIRAIKVFKVIKVLLVIKVI	0.935	ABP
peptide_4667	ARAADQVAPPSVVRLKYTAPRAAAGGPVTCRAHTT	0.6	ABPs	-0.17	-0.14	0.02	4.5	3561.56			peptide_7911	REVIERLGVRGIEVQRRDGNGAGKNRGVIRVRLHVFV	0.6916	-	-	AB			peptide_173	LLLLLLLLVVVVVMVML	-0.0800887	Non-ABP			peptide_11441	AISTKDNNTLKKKGSSLGNMLKGTGLFIGIFIIVYIVILFAT	0.935	ABP
peptide_4671	GKFFIKIGNKLVAFNEYLKSEWNSLLYKLMFKKEK	0.69	ABPs	-0.14	-0.31	0.01	5	4256.67			peptide_7912	RGWVVVRKRLFRLRLLRRVLVLLLLLLLLLLLLLLLL	0.9999	-	-	AB			peptide_12114	KLWMTLKIKKIKKKIKKIKIKKKIKKKKIMKIIINMLKMILMI	-0.0800908	Non-ABP			peptide_11683	AQKSAGGNQGGVAKKGGQEGARGGRGGGGKGGSGSGGGKKTK	0.935	ABP
peptide_4672	GKFLIKIGNKLVAFNEYLKGKWNSLLYKLMFKKDN	0.6	ABPs	-0.13	-0.27	-0.06	6	4163.6			peptide_7913	RHNHKWNRARRGYYRALLFLGTLSALALALGAGSKWG	0.8869	-	-	AB			peptide_4215	LLVLLVLLVVLLVLLVVLLVLLVVLLLLLGI	-0.0800952	Non-ABP			peptide_12753	GTVIVGVIVVGVVGLIVRSMVKDKKSGKSLQCGGDCSHCGGHCH	0.935	ABP
peptide_4673	GKLIIKVGEKILMFENFLKRKWNSFISMLMFKKTK	0.64	ABPs	-0.12	0.02	0.01	7	4248.87			peptide_7914	RIAFAGNPNSGKTTMYNALTGRNEKVGKARLTPCPTR	0.5754	-	-	AB			peptide_2415	IPVLLVLLVLLVLLVLLVLLVLLVLLV	-0.0800953	Non-ABP			peptide_13422	QAAAQAGQQDKQKPMPLHVEKKVGRNDPCPCGSGKKYKQCHGKGI	0.935	ABP
peptide_4683	KKWRCTVCGYVHEGPTPPEKCPICGVPKTKFEEIS	0.6	ABPs	-0.19	-0.6	0.24	2.5	3949.16			peptide_7915	RIAVMGTGGVGGGFGAALAKAGADVTFIARGAHLAAM	0.9488	-	-	AB			peptide_249	LLLLLLLLLQIMLLNLRL	-0.0800982	Non-ABP			peptide_13680	NKGSRAKAVEAKPVEGKNKPKGNNGGKTFFGYTPKGRKGTSVKKG	0.935	ABP
peptide_4689	LSYRKLAMRVLGRPLHTGGVSIRPVRPLSGQQRLF	0.51	ABPs	-0.21	-0.16	-0.07	7.5	3961.3			peptide_7916	RIKVDIKNKLNQILKDEIEKKKIQKKKYNNQKFKDQI	0.7665	-	-	AB			peptide_3927	PVICLLLMLLFLLLLLLLLLLLLLFFFFLLL	-0.0800998	Non-ABP			peptide_13871	EAYCMKCKTKREMNSPQQITMKNGRPATQGICPVCGTKMFKIGKS	0.935	ABP
peptide_4690	LSYRKLAMRVLGRPLHTGGVTIHPVRPLSGQRRLS	0.54	ABPs	-0.22	-0.25	-0.03	8	3924.24			peptide_7917	RKFKRFRGKYAKAMAWLQKVYQYKPGLFAHWHLIAFT	0.9999	-	-	AB			peptide_463	VLAAPWLLLLLLLLLLLLPL	-0.0801018	Non-ABP			peptide_14166	SLKKGIGLDEFIKKLLTKLKQTTKKIIKLIFIFFFSFVKDVFKELN	0.935	ABP
peptide_4691	LSYRKLAMRVLGRPLNTGGVTIHPVRPLSGQRRLS	0.54	ABPs	-0.23	-0.26	-0.01	7.5	3901.2			peptide_7920	RVATKKPAAKKPAAKKPAAKKPAAKKPAAKKPAAKKK	0.9998	-	-	AB			peptide_13150	RVVAGVGVGVGVGVGVAVGAGVGVGVGVAVGVGVGVGVGVAVGV	-0.0801067	Non-ABP			peptide_14495	AYGRKDGSGKGRGMAGGGRRNRNRGAGSSSGPGYGRGGGRGRGKYR	0.935	ABP
peptide_4698	RIKIIKLVVKLLGYEWSGDNLNLPVWQVKAKKKGK	0.74	ABPs	-0.16	-0.25	0.11	7	4064.55			peptide_7921	RYTQYRGLAQVTNWVKLKFAAMNLKKLARWKWKERFL	0.9998	-	-	AB			peptide_600	LLLLLLLLLLLLLLLPEPSRG	-0.0801076	Non-ABP			peptide_15553	DISEVNRLVKQFDQMKKMMKQMPGMAGGKKRGGFGGLGGLMGGNKFKMPF	0.935	ABP
peptide_4701	VIVILILFFCGAMLLLDRMLCGFIEKVSNSKKMKK	0.61	ABPs	0.03	1.07	-0.33	4	4003.66			peptide_7922	SKNKKKKKIKNLAGKIVVFSMLGLMLASTIIGIISFR	0.9332	-	-	AB			peptide_531	GVGVGVGVGVGVGVGVAAGNV	-0.0801077	Non-ABP			peptide_15624	KVKVKIKVKIKVKIKVKIKVKIKVKVKVKIKGVGLVGTVGPASLKAGEPF	0.935	ABP
peptide_4703	WLLIGKWVIAIGLIVGSIIEETIYKKRRQARKTQQ	0.66	ABPs	-0.12	0.05	-0.11	5	4110.54			peptide_7924	SVVVVVVAVETFTKLVRSITSFGSPGLRCRIASKSTM	0.5074	-	-	AB			peptide_297	LMLLLVLLVLLVLLLVLLC	-0.0801084	Non-ABP			peptide_3070	KVVIALGIIAGAGFIYLALREIENRKKRR	0.934	ABP
peptide_4705	AAMPKLRVKKDWFIAAVITDRASLVVCIWSRLGFR	0.58	ABPs	-0.08	0.51	-0.18	5	4019.4			peptide_7927	TIAGYKKAIAKLLKAYHKKWDWQGKPITKKKKKRNKK	0.9999	-	-	AB			peptide_269	KGMKKKKKVKMPKPKKIKY	-0.0801101	Non-ABP			peptide_3330	GGDALAEVAFDTVGKKKLMLKSAGAHMRKL	0.934	ABP
peptide_4709	AVAAVVAAAAAVVVAVAAAAVAAVVVAALVVAVQA	0.53	ABPs	0.35	2.67	-0.92	0	2998.14			peptide_7928	TKPLPKGKKGKGIRKLKKVAPQVAKRMGYKKGMKVCG	0.9997	-	-	AB			peptide_5185	RMQMQMQMQMQMQMQMQMRMLWMGMWMGMWLQM	-0.0801113	Non-ABP			peptide_3595	IKKLLKFILYPFKKFMDWLANGLPKGNGND	0.934	ABP
peptide_4710	AVKKPAAKKPAAKKPAAKKPAAKKPAAKKPAAKKK	0.72	ABPs	-0.38	-1.16	1.06	15	3546.95			peptide_7933	VAKKKAVKKVAKKVAKKVVKKVKKVVKKAKKVVKKKK	0.9999	-	-	AB			peptide_11369	CVCECVCVSVCVCVCVCVCVCVCVCVCVCECVCVCVCVCVCV	-0.0801115	Non-ABP			peptide_4728	KLKTKTKIKTKIKLKIKIKKKGKILKKISLKK	0.934	ABP
peptide_4712	AWGIDHFAHWPHVKGLVPHHSLYSFGRMQNVWLDR	0.54	ABPs	-0.07	-0.38	-0.51	3.5	4196.33			peptide_7939	VKKEIKVIKVLKDKLVIRAFKVLLVKKEIRGILVIKV	0.9913	-	-	AB			peptide_13005	CVRVCVCVCARVCVCVCVCVCVCVCVCVCVCVCVCVCVCVCVCV	-0.0801116	Non-ABP			peptide_4842	KPMGVIIGAVMKATRGQADAKAVTKVVMGKIKG	0.934	ABP
peptide_4713	AWWAWLLIAIVVLVVVVPIAVTAKDITRYLRLRRM	0.78	ABPs	0.08	1.28	-0.74	4	4106.67			peptide_7940	VLMKMRLKLRLRLIPMMIRMKMPLMMVKRKKRSKKLG	0.9807	-	-	AB			peptide_2007	LMLVLMLVLMLVLMLLLLLMLMLMLM	-0.0801129	Non-ABP			peptide_5087	KTKLMKLKLARLSYVVASIAVTVATVGAGGKWG	0.934	ABP
peptide_4714	DKNKKNKVKKVIKGLKKASKLHAGQAKVLKKIIKK	0.64	ABPs	-0.38	-0.98	0.9	14.5	3940.53			peptide_7942	VMIKKVKRKEKIGKVIINTMIGLYGVKHATMVDIPDV	0.7588	-	-	AB			peptide_4932	PVICLLLMLLFLLLLLLLLLLLLLLLFFFFLLL	-0.0801131	Non-ABP			peptide_5927	KKNVLKIKYYKIKLKIIKQLKKIILILNLLNMMI	0.934	ABP
peptide_4715	EMKVVIKVKLILKKFLKKIKIKVKKILKKKIKNKK	0.76	ABPs	-0.3	-0.27	0.75	16	4247.28			peptide_7960	VWVHALMGTEHFLVGAYKGLRLIIERVIQIKKHIVHG	0.5208	-	-	AB			peptide_225	VLAAPWLLLLLLLLLLLL	-0.0801144	Non-ABP			peptide_6229	FAVLIIVSVNVFIAYRWIRENPNGYTGHLKGRKCV	0.934	ABP
peptide_4718	FAGLFTVIVIGLIVENVVFRIVEARTVRKWGLQTA	0.54	ABPs	0.06	1.06	-0.52	2	3917.27			peptide_7961	VYTKPEILAQSTVQMAECRPNSKPSGRPCNPPKPSGR	0.5217	-	-	AB			peptide_4577	FISVVGVVVVVVVVVVIVVVARVSRTVIHSRL	-0.0801153	Non-ABP			peptide_6512	IDKIKKVLAWMYNKIKAVVIWVYKKIKSLFTPKAQ	0.934	ABP
peptide_4720	FFTLGIIIGIAVGWFANEKWDDLKSAGKKAMFWKK	0.78	ABPs	0.01	0.2	-0.25	3	4018.33			peptide_7962	WVCQYEAAVKMRVATSRIDVTRMLSGAVTCTRRAALR	0.9906	-	-	AB			peptide_8621	KMKMKMKMKMKMKMKMKIKIKMKMKIKIKIKIKILIFL	-0.0801169	Non-ABP			peptide_6863	VRAVGMTLAVVAVSALGALIGIKIARELKKSGVLKK	0.934	ABP
peptide_4722	FFTLGIIIGIAVGWFANEKWDDLKSASTKLMFWKK	0.74	ABPs	0.03	0.33	-0.37	2	4063.37			peptide_7964	SAIAKAKPAAAKGTYFKSATIATTMGPGIRLNTLKYGV	0.9993	-	-	AB			peptide_6008	TVTVTVTVTVTVTVTVTVTVTVTVTVTVTVMKST	-0.0801173	Non-ABP			peptide_8913	DLLIGIAGAVLIRLIVYFKGKNAKKYRKGMEYGSARWSA	0.934	ABP
peptide_4723	FITLGFIVGFIAGWFLNDKIEVVVKQFDKLKFWKK	0.66	ABPs	0.05	0.58	-0.4	3	4176.62			peptide_7965	AKKKKRDIGKIAIRVIAAVLALMFVVSMAGTLIYYLAA	0.6725	-	-	AB			peptide_7269	VVVAAALVAAAAAVVLVLVLLLLLLLLLLLLLLLLL	-0.0801177	Non-ABP			peptide_9057	NGWDPTGGCIYYFNPNTATNKWIWSRPQVKTIGKHIFCK	0.934	ABP
peptide_4724	FLTLGIIIGFVAGWYANEKWDALKDISKKAMIWKK	0.8	ABPs	0	0.25	-0.27	3	4056.43			peptide_7967	ANQIGKIYVCSKCGAQVIVTKGGAGTIQCCGTDMQQKK	0.9988	-	-	AB			peptide_53	VVVVVMVLLLLLLLL	-0.0801181	Non-ABP			peptide_9115	LGYNDLKDLSVSGFFRFLARVGDNGMKMQIVKIGFGGKL	0.934	ABP
peptide_4725	GILLIFVFLPIVGILVANALFKRTYKDAKEDKYKF	0.59	ABPs	0.02	0.64	-0.29	3	4045.47			peptide_7968	GVIVGSVVCVIAIVAGARVVKLGFKAINKAFDRLDKMI	0.9991	-	-	AB			peptide_77	LLVPLLLLLLLLWLWL	-0.0801199	Non-ABP			peptide_9528	VAMVAMVAKVAMVAKVAKVAKVAKVAKVAKLAKLASAWR	0.934	ABP
peptide_4727	GIPEVKRVGGCTCRCGACKSQAHCKNIGSGCKVKL	0.68	ABPs	-0.2	-0.13	0.21	6.5	3592.83			peptide_7969	YASKVMRVCPKCGKATREAFKVENGAKVRVCKKCGETI	0.6442	-	-	AB			peptide_6565	LLVLLVLLVLLVLLVLLVLLVLWVLLVLLVLLVLL	-0.0801202	Non-ABP			peptide_9648	WIFRAWITGKDGSKIYAKDHGKKAFRFWVGPGPEPDKKKN	0.934	ABP
peptide_4729	GKCGLLVFRMGKCGLLVFRMGKCGLLVLRMGKCGL	0.69	ABPs	-0.01	0.91	-0.31	7	3759.42			peptide_7972	AVFLSSFIGSLIKAIIFGILAFIGIKLGKKARDMRKGK	0.5677	-	-	AB			peptide_1776	LLLLLLLLLLLLRLLPLNALLLNEN	-0.0801208	Non-ABP			peptide_9970	FKCVLCRFKWIKNLINKIKQELAYRKRLKELKKKDPFIYK	0.934	ABP
peptide_4732	GKFFIKIGNKLVAFNEYLKGKWNSLLYKLMFKKEK	0.69	ABPs	-0.14	-0.31	0	7	4225.71			peptide_7974	GFTIMESFMDRLTVKSAPGKGTTVSMRKRIAPRLSGRR	0.9742	-	-	AB			peptide_69	PAKKKSSKKATKKKK	-0.0801208	Non-ABP			peptide_10437	VATKRRFNPNLQRVRVLLDGKPTRAYVCTRCLKGGKVQKAV	0.934	ABP
peptide_4734	GKKGTTVIPAVIKKMGGRSTAKSGPIKKINYKAKK	0.71	ABPs	-0.25	-0.67	0.49	11	3686.06			peptide_7975	GFTIMESFMDSVKVRSHPGKGTTVTMRKRFAIRAGGSV	0.7979	-	-	AB			peptide_1398	LVVLLLLVVVLLLLVVLFLLLLLL	-0.0801212	Non-ABP			peptide_10495	GAVAAEIRSLRAPEPYKGKGIRYVGEHIIRKVGKAGAKGKK	0.934	ABP
peptide_4735	GKLIIKIGEKVLAFENYLKKKWNAFVSLLMFKSTK	0.64	ABPs	-0.08	0.12	-0.07	6	4087.58			peptide_7976	GGYGRNVNQMAGRAGSMAGSVAGAAAGNVVGRAGKLLK	0.9984	-	-	AB			peptide_12378	LVILVVAFLVVVLLVVVVVVVAVVAVIVVVVVVFGLVGWWCWW	-0.0801215	Non-ABP			peptide_10926	FFTNWRNPDYTVAQKVGLTVKNRTLALARGGCCGNHGQPGC	0.934	ABP
peptide_4736	GKLIIKVGEKVLMFENFLKRKWNSFISMLMFKKAK	0.6	ABPs	-0.12	0.08	0.02	7	4204.81			peptide_7977	GFTIMESFMDAVKVRSTPGKGTVVTLRRRVSRRMGAPV	0.9951	-	-	AB			peptide_6946	RNLLLLLLLLLLLLLQMLLLQLILLICSLLLLLLLL	-0.0801217	Non-ABP			peptide_11091	VATKRRFEPNLQRVRVVLRGKPTRAYVCARCLKGGKVQKAV	0.934	ABP
peptide_4741	GYGGSKKPAKGLVVLTKPKSYGGTKNNTVIRSQPK	0.55	ABPs	-0.24	-0.86	0.27	8	3660.82			peptide_7979	GTCPKCKLRIRKNGNHVKLGSVWVHKMCPPKPAATKRA	0.9975	-	-	AB			peptide_1242	ILVVVLVLVLVLVLVLVLVLVLLW	-0.0801218	Non-ABP			peptide_11110	VGFVQTKIKEITLDLFLRLKISKIILMIGFFLISKKKQEQK	0.934	ABP
peptide_4743	ILAASTVAIVAIAAVVIVALIALMYVVPRGGRKRR	0.55	ABPs	0.08	1.5	-0.5	5	3633.08			peptide_7981	RKILLMIMGAMILILIALLAALGVKEKKHKKKHKNKHK	0.8378	-	-	AB			peptide_6031	VVVLLLLLLLLLLLFVVVVVVVVLLLLLLLLLLL	-0.0801224	Non-ABP			peptide_11409	LILLEDFKKLKSFVQVGKKYGVSDNAVRKWCSLYGILDKVKN	0.934	ABP
peptide_4744	ILRVMKIMLIVVVIIVKILIMIKIIVIKIKIIIIK	0.7	ABPs	0.26	2.47	-0.75	7	4082.29			peptide_7982	ANQVGKRYTCAKCGSEFIVTRAGQGELHCCGQPMTLKK	0.9979	-	-	AB			peptide_3262	TLLLLLLLLLLLLVVVVVVVVVVLLLLLV	-0.0801225	Non-ABP			peptide_12688	VLIRGGRVKDLPGVRYHIIRGALDSSGVANRKRGRSKYGARKS	0.934	ABP
peptide_4746	IWRVRDRLVRRIMQVVRFFDVRRYLPRRVRLARAR	0.69	ABPs	-0.47	-0.46	0.41	11	4582.07			peptide_7983	GKKKKRKQLERFLNLLIKAVAATAALIMSIAELIKALK	0.9999	-	-	AB			peptide_11271	KAPAKKPAAKAPAKAAAKPAAKAAAKAAPAKAAAKKPAAKKK	-0.0801226	Non-ABP			peptide_13556	LIKKLVKKIGMVKLLMMVGDIAVKATKSKKDDKVWAEVKVLLETF	0.934	ABP
peptide_4752	KIMIKTKVLIQVLMTKKIIRVKNLTMIKIIIKAIQ	0.65	ABPs	-0.05	0.81	-0.17	9	4107.01			peptide_7984	QDLVKQMTRGRMPKGLGGFGGKGGMSRMHGFGRKKRFK	0.9664	-	-	AB			peptide_172	LLLLLLLLLLLLLHRNW	-0.0801227	Non-ABP			peptide_13709	AQKAAGGQGSGVTSKGGTDAGHGGRGGGGKGGSGSGNSKKTGKGG	0.934	ABP
peptide_4753	KKALVCGAGGFIGGHLVKKLKREGYWVRGVDIKEH	0.68	ABPs	-0.14	-0.23	0.19	6	3851.15			peptide_7985	KKKKYGYYYGYGKYGKYYGYGKKYGYGYGYGAENVNKK	0.9999	-	-	AB			peptide_4177	ILILILMLMLMLMLILILILILILIIIIMMT	-0.0801227	Non-ABP			peptide_13949	KKMGMTGSVFGGSGSSISYYCMNCGTKHDQSACPRCGSKMKRVGS	0.934	ABP
peptide_4754	KKKIKKVIKGLEKASKTHAKQAKTLKTVIKKGKKK	0.74	ABPs	-0.42	-1.18	1.04	15.5	3945.54			peptide_7986	SLTAAAKLISGKKYSIAGPRFFKYKGEWLNDIRARIGF	0.9999	-	-	AB			peptide_7229	PCCELVVVLVVVVLVVVGLVVVVLVVVVLGGVGLCG	-0.0801229	Non-ABP			peptide_14477	AAKKAAKKGGAKKAAKKGGAKKAAKKGGAKKAAKKGAKKAAKKSKK	0.934	ABP
peptide_4755	KTLIRKIKKVLKEVWLGFKISNENYLNGKTGQGKF	0.76	ABPs	-0.21	-0.57	0.2	7	4080.46			peptide_7987	GGWTGHKWKETQIVALFAGVTVLFAVLSFIGVFHRFGV	0.694	-	-	AB			peptide_3148	AKKNKAVKKVVKKVTKKKVVKKVDKKKKK	-0.080123	Non-ABP			peptide_14598	KMTKAKCGASNPPAGKAGKVKMMGGGMAMKKKPGYSYGGMASKKKK	0.934	ABP
peptide_4756	KVSGRVVKGIPCLVYVYKGIHFAIAIDGRGLIATW	0.77	ABPs	0.04	0.74	-0.45	4.5	3802.15			peptide_7989	FSTLSFIGKWKQWYRVLRYRKGFGLLDSVRYGLWLAHS	0.9999	-	-	AB			peptide_156	AKKGGKGGKKGGKKGGC	-0.080123	Non-ABP			peptide_14941	IKEIKVFKVLKASRVLKVSKVFRVLKELVALIRTCKDLKVFKVVKVL	0.934	ABP
peptide_4758	LIGFGFGYGKGFEHGKIKGRIAARKIARQLEQVGR	0.53	ABPs	-0.17	-0.33	0.18	6.5	3860.1			peptide_7990	ANQIGKIYVCSKCGAQVIVTKGGAGTIKCCGTEMQQKK	0.9985	-	-	AB			peptide_6868	DKNKKNKVKKVIKGLKKASKLHAGQAKVLKKIVKKK	-0.0801231	Non-ABP			peptide_14973	KVIKIKKIKEKIKIIEIRKIIKIRMELLKGASKEYIIRKSKGFSFLS	0.934	ABP
peptide_4760	LLAASTVAIVAIAAVIIVALVALIYIVPRGGRRRR	0.53	ABPs	0.08	1.55	-0.53	5	3657.09			peptide_7994	ILGISRNTINNYITSVMRKTATKTRSEAIAFAVRNNLV	0.6749	-	-	AB			peptide_15638	VVVVVVVLLLLLLLLLLLLLLLLLLLLLLLLLVVVVVVVVVVVVVVGGGV	-0.0801232	Non-ABP			peptide_15129	EKDVVCGMQVDPAKAAATSQYNGKTYYFCAKVCKTKFDADPAKYVGNS	0.934	ABP
peptide_4768	LLLLLLLLLLLLLLLLLLLLLLLLLLLLLLLLLLL	0.9	ABPs	0.53	3.8	-1.8	0	3979.3			peptide_7995	KKKKYGYYYGYGKYGKYYGYGKKYGYGYGYGTENVNKK	0.9999	-	-	AB			peptide_3266	VCVWVWVWVLVWVLVWVWVLVWVLVLVWV	-0.0801235	Non-ABP			peptide_15350	KEKSYFKGVPPSLPPKGSRCDGCPYWRGIGCVFCYREQLKPKTGGKHEP	0.934	ABP
peptide_4769	LNLLLGALCWNAFKAMPESASKRRRYRLATNFARR	0.58	ABPs	-0.27	-0.33	0.03	7	4096.35			peptide_7997	AGWAAHRFEEIAAGKRIIRPAYKNTIRGTKPYVPIERR	0.9999	-	-	AB			peptide_7918	RNLLLLLLLLLLLLLQMLLLQLILLICSLLLLLLLLL	-0.0801244	Non-ABP			peptide_686	AKCGSKGGKGGRKGGKGGCKGK	0.933	ABP
peptide_4770	LVLVLVLVLVLVLVLVLVLVLVLVLVVLVLVWVWV	0.56	ABPs	0.53	3.74	-1.74	0	3872.86			peptide_8000	GFTIMESFMDSVKVRSHPGKGTTVTMRKRFAIRAGGAV	0.6215	-	-	AB			peptide_13206	ERTTVMMMMMMMMMMMMMMMMRMRMRMRMRKVRPERLGRVRLQA	-0.0801245	Non-ABP			peptide_1073	IGIIAIILIAVGMLYGMKKYRRK	0.933	ABP
peptide_4776	NIHNTKAKDPMGNVRWKGAFTGGFEAGFKNTCGSK	0.55	ABPs	-0.2	-0.83	0.15	4.5	3770.78			peptide_8001	RKFTFPQMVILKKSNRIAAYGPENPYHCTFKSCCYQGK	0.9975	-	-	AB			peptide_4680	FGVVVVFVLGVVVVFVVGVVVAGGVVGLVAGA	-0.0801245	Non-ABP			peptide_1474	KIQFITKNKWTLVFARVIMKLKAAL	0.933	ABP
peptide_4778	NIHNTKAKDPMGNVRWKGAFTGGFEAGYKNTCGTK	0.53	ABPs	-0.21	-0.95	0.14	4.5	3800.81			peptide_8002	LVAILKSVGREIWTTLVRTGERRAARAMANSKGGTYHY	0.766	-	-	AB			peptide_15515	PPLLLLLLLPLLLLLLPLLPLLLLLLLLPLLLLPLLPPILPLPPYGIGC	-0.0801248	Non-ABP			peptide_2763	AGKGGTATRAVGNDLKALIKKALVPDLL	0.933	ABP
peptide_4779	PKVGNKSYGYGAKGKAAAAKASAKTGKPVKMAKKK	0.57	ABPs	-0.27	-0.91	0.59	11	3521.73			peptide_8003	NKLIRILMSKSVRRVLNPKKVSGLILATKLLKLVKKRL	0.9998	-	-	AB			peptide_1388	LLLLLLLLLLLLLLLRTLLTVVCL	-0.0801251	Non-ABP			peptide_4385	QKMMKQLKKSPKGFARKLGGMMGNPGAFRGMK	0.933	ABP
peptide_4782	PKVNGKKFPYTMKGKAAAKKMAKKTGKKVKKVKGY	0.52	ABPs	-0.35	-1.16	0.72	14	3869.36			peptide_8006	GGYGRNVNQMAGRAGSMAGSVAGAAAGNMVGRAGKLLK	0.9984	-	-	AB			peptide_9322	AVKKKAVKKVVKKKVVKKVTKKPVAKKVVAKKKVAKKKK	-0.0801251	Non-ABP			peptide_4530	LGFKRFDTATITISGIELAEKIKKAQFKIGKR	0.933	ABP
peptide_4784	QLIEQIKKQLKELDKEIKRQKKIEQIIKNKITKNK	0.59	ABPs	-0.44	-1.35	0.97	7	4317.82			peptide_8008	ANQVGKRYTCAKCGSEFIVTRAGQGELQCCGQPMTLKK	0.9984	-	-	AB			peptide_7578	PVICLLLMLLFLLLLLLLLLLLLLLLLLLLFFFFLLL	-0.0801253	Non-ABP			peptide_4603	KIVKKLVAALMVLGALAALTVGVVLKPGRKGE	0.933	ABP
peptide_4787	RIKIIKFIVKVLGYEWGGDSINAPIWTVKAKKKAK	0.69	ABPs	-0.11	-0.06	0.08	7	4000.44			peptide_8009	GKDLKGKELGVGINQQKNGLYSARFVDKYGNRKQKRFK	0.9392	-	-	AB			peptide_7183	KVKVKVKVKVKLKMKVRVKVKVKVKVEVKLRVYVKV	-0.0801265	Non-ABP			peptide_5266	FNWIKRLFAKIKHEIAYRKRIKELKKKDPFIYK	0.933	ABP
peptide_4788	RVFVRDNNVDQALRVLKKKMQREGVFREMKRRKAY	0.53	ABPs	-0.49	-1.12	0.77	8	4366.7			peptide_8010	LWALVSGVLLQGLRTAARRGAKTGAERLTTRRPRPNRG	0.7998	-	-	AB			peptide_15709	VVVVVVVVVVVVVVVVVVVVVVVVVVVAPGSKRGRGGQVSTRSKRSTLHT	-0.0801267	Non-ABP			peptide_6067	AAIHAMGNGKYTLKAVRRSKNGWGNAGVNDTTAPF	0.933	ABP
peptide_4789	RVIRIMKVMKVMKIMKVMKVMRITGQMTGLRLSVQ	0.6	ABPs	-0.15	0.47	-0.06	9	4135.97			peptide_8014	NKVFRILMNKSVRRVLNPKKVSGLILAIKLLKLVKKRL	0.9996	-	-	AB			peptide_3700	ILLAVVLVVVVLVAVVVVVVVVLWWWLWWY	-0.0801269	Non-ABP			peptide_6415	LGIILKKLGKIKTLNALMITCCMLLVGGILMLTIK	0.933	ABP
peptide_4791	SGSAIVTLILASVILYGGLFVTLRKAMKSSKKEKD	0.65	ABPs	-0.05	0.47	-0.05	4	3726.03			peptide_8016	GGWTGHKWKEKQIVALFAGVTVLFAVLSFIGVFHRFGA	0.9167	-	-	AB			peptide_207	PCGKKPKKKGKGGKKPKK	-0.0801271	Non-ABP			peptide_6736	AIIVVVGGLFAGAAILAALKNTSKSRESKVTKLDIG	0.933	ABP
peptide_4794	TVVVKKVPKFLRGFVKLIFGIKDEKWKSKHKTWKK	0.72	ABPs	-0.23	-0.51	0.34	10.5	4228.78			peptide_8018	ANEVGKRYVCKKCGSEFIVTRGGKGKLCCCGQPMELKK	0.9991	-	-	AB			peptide_7105	FVGVLVGVWVIVLVGVWVIVLVGVIVFVGVIVLVGV	-0.0801273	Non-ABP			peptide_8011	IIAVALMIGTLLVIRAIVAKKHTGIFQEMANAGKAMAK	0.933	ABP
peptide_4795	TYLMTKPCPICKKQLSKQLPTESVKCSCGNHVWQG	0.54	ABPs	-0.18	-0.47	-0.09	4.5	3938.22			peptide_8020	IGKRFGIPPLKGPASQGLKLKKLKLKKSKLKKINVRKK	0.8682	-	-	AB			peptide_6257	VLVLVLLVLMLVLLLLVLVLVLVLVLVLVLVLVLV	-0.0801273	Non-ABP			peptide_8101	VVVLLVLPAMFMIFDKLICKTSIGFLGKKAKAQTSEAK	0.933	ABP
peptide_4797	VRSGSQFGRKVFGSSTCFCGKVNGCRCKLPAPSMK	0.55	ABPs	-0.21	-0.21	0.08	7	3724.91			peptide_8021	KNFDKKKIQRLVQDILAIKKTGKLMGHTGPNGAKPNKR	0.9987	-	-	AB			peptide_1280	LLVMLLLLLLLLLLLLPLLLVFLP	-0.0801279	Non-ABP			peptide_8830	LGYNDLKDPSVSGFFRFLAKVGDGMMKMQIVKIRFGGKQ	0.933	ABP
peptide_4802	YLLILFIIIIIIIIIIIIIITIIIIIIIILFLYIL	0.59	ABPs	0.62	3.8	-1.83	0	4135.28			peptide_8023	GVDNVLFLQRLLLHYGIYRRYPLKPWPAFKNAWRIAFR	0.9102	-	-	AB			peptide_9239	PVICLLLMLLFLLLLLLLLLLLLLLLLLLLLLFFFFLLL	-0.080128	Non-ABP			peptide_10212	IIIPCHRVIGKSGGITGYAGGIKIKEKLIELEKIIKENNI	0.933	ABP
peptide_4803	YSMIGVKGGKTVGIGRGGKNLIKKKKPKKKKNKKK	0.78	ABPs	-0.39	-1.31	0.9	15	3827.35			peptide_8024	GGKKAKGFAAAKLKKIIEAKAIYELTDFVTALKNQRIL	0.9978	-	-	AB			peptide_1285	LVLVLVLVLVLVLVLVLVLVLVLG	-0.0801281	Non-ABP			peptide_10423	VATKRRFNPNLQRVRVLLDGKATRAYVCARCLKGNKIQKAV	0.933	ABP
peptide_4805	AANGVSGSFRMGPIFGGMLMSGKKAAELICAKLDK	0.52	ABPs	-0.03	0.3	-0.02	3	3557.79			peptide_8026	GMIGLVVVGDDLSNLDKIKKAKMRGKSKKIFKELLKEL	0.6055	-	-	AB			peptide_9443	KKVAKKKIVKKAKKIVKKVAKKAVKKVAKKKVAKKGKKK	-0.0801281	Non-ABP			peptide_10851	VATKRRFNPNLQRVRILLDGKATRAYVCARCLKGNKVQKAV	0.933	ABP
peptide_4807	AIIYTNKKYFIYVHINKINKKAYVGITVQTKAKYR	0.65	ABPs	-0.15	-0.29	-0.22	8.5	4192.57			peptide_8027	RFGFAPKSVGTATSTGKASTDTDAKLPFGGYPASKAFQ	0.8182	-	-	AB			peptide_414	VVVVVVVVVVVVTARDGGRW	-0.0801283	Non-ABP			peptide_10990	IVFFGSLITTIIKMAVIAAVAFGGILLGKHLRTKKDEKDEK	0.933	ABP
peptide_4811	ATKKAAAKKGGAKKAAAKKPAAKKGGAKKGGAKKR	0.68	ABPs	-0.38	-1.21	1.1	15	3362.61			peptide_8029	GAIIKAKPSAAKGTYLKSVTIASTMGPGVKIAANKLEN	0.8569	-	-	AB			peptide_7933	VAKKKAVKKVAKKVAKKVVKKVKKVVKKAKKVVKKKK	-0.0801284	Non-ABP			peptide_11103	VATKRRFNPNLQRVRVYLDGKATRAYVCTRCLKGNKVQKAV	0.933	ABP
peptide_4813	DKLKKNKIKKVSKALVKASKLHAGQAKVLKKVIKK	0.68	ABPs	-0.33	-0.63	0.76	13.5	3898.48			peptide_8030	GAQIVGDQLAKNIAKGFVNGKYDGGRHQIRVDMLNKMC	0.9727	-	-	AB			peptide_860	VLVVVVVVVVVVVVTARDGGRW	-0.0801285	Non-ABP			peptide_11591	IALAAGALAGMAMLGLLKKDIVSKEEIDAEKAAKKAAKAKKA	0.933	ABP
peptide_4814	DKNKIKKVKKVIKGLKKASKLHAGQAKVLKKVIKR	0.61	ABPs	-0.37	-0.78	0.85	14.5	3953.57			peptide_8031	GTCPKCKLRIRKNGNHVKLGSVWVHKMCPPKPAAAKRA	0.9968	-	-	AB			peptide_62	KKGGKGGKGGGKKGY	-0.0801286	Non-ABP			peptide_12261	KNNQKNGRGKFHFFDGGVYDGIWKNDQMHGWGKLYYQQGKLAY	0.933	ABP
peptide_4815	DKNKKNKIKKVIKGLKKASKLHAGQAKVLKRVIKK	0.61	ABPs	-0.4	-1	0.9	14.5	3968.54			peptide_8034	LFLSEKTVKNYVSRILDKLGLSRRAEAAAYMAKHRPRL	0.6197	-	-	AB			peptide_1396	LVLVLVLVLVLVLVLVLVLVLVLQ	-0.0801287	Non-ABP			peptide_12647	QGYCMKCRTMREMKNPEKVTMKNGRPATKGTCPVCGTKIFKIG	0.933	ABP
peptide_4816	DKNKKNKVKKVIKALKKASKSHAGQAKVLKKVMKK	0.6	ABPs	-0.42	-1.13	0.97	14.5	3932.46			peptide_8037	CELVGLKVVGLKRVRIGRIPLGHLPVGQWRYLAPWERF	0.9906	-	-	AB			peptide_171	LLLLLLLLLLLLGLVFV	-0.0801289	Non-ABP			peptide_13623	PTKKPAAKKPVAKPAVKKVAAKPAAKPVAKKVAAKPAAKPVAKKK	0.933	ABP
peptide_4817	DKNKKNKVKKVIKGLKKASKTHAKQAKVLKKVIKK	0.61	ABPs	-0.44	-1.22	1.04	15.5	3985.56			peptide_8038	GVDDVLFLQRLLLHYGIYRRYPLRRWPAFKNAWRIAFR	0.9303	-	-	AB			peptide_5422	VVLLLLLLLLLLLLLLVLVLVLVLLVLVLLLLY	-0.080129	Non-ABP			peptide_14249	EGYCLKDKKKVEMKDPTPITMKNGKPATKGTCPICGTTIYKIGKST	0.933	ABP
peptide_4819	DKNKKTKVKKVIKGLKKASKLHAGQAKVLKKVITK	0.58	ABPs	-0.35	-0.82	0.8	13.5	3886.43			peptide_8041	GVSYNRLWKMLIDKNMKRIEMQYLTGISGNILARMGKN	0.997	-	-	AB			peptide_3615	LVLVLVLVLVLVLVLVLVLVLVLVLVLVLG	-0.0801295	Non-ABP			peptide_14714	EGIQKLKCSSCGTTFMSETGMAKCPSCLEKESQGAGHSGGCGCGHQH	0.933	ABP
peptide_4820	EIALIVFILLVGIGAVFAGRDSRIDETARRRRYLG	0.54	ABPs	-0.1	0.51	0	2	3918.15			peptide_8042	ERMAAAMQRGGGNPMAGLGGMMGQGKKGKGKGRGGFRF	0.8456	-	-	AB			peptide_5349	LLLLLLLLLLLLLLLLLLLLLLLLLLHRCRRRG	-0.0801295	Non-ABP			peptide_14909	EGIQKLKCSSCGTSFMSETGMAKCPSCIEKESQQAGNSGGCGCGHQH	0.933	ABP
peptide_4823	FGVQKVTPWYCFTKPVSRAWSYFTRASSLTAVKTS	0.56	ABPs	-0.1	-0.08	-0.41	5	4002.11			peptide_8043	TFPSTVLFGSGSGDPGGGSGGRKKPAKKAAKKKAGKKK	0.5764	-	-	AB			peptide_7896	LVLVLVLVLVLVLVLVLVLVLVLVLVLVLVLVLVLLQ	-0.0801295	Non-ABP			peptide_937	RHGGFDGGGPRGPRGGFGGGRPH	0.932	ABP
peptide_4824	FIINWFKNKWQDYKIWRAYKKKIKKLKKQDPFIYR	0.63	ABPs	-0.32	-1.16	0.2	10	4664.17			peptide_8045	GSYGRNVNQTAGRAGSMAGSVAGAAAGNVVGRAGKLLK	0.9968	-	-	AB			peptide_10614	PVICLLLMLLFLLLLLLLLLLLLLLLLLLLLLLLFFFFLLL	-0.0801296	Non-ABP			peptide_1213	LKIKIKINNKIVLNIKILYNKFLF	0.932	ABP
peptide_4825	FIINWLRNLWIEYKMHRAYKKKIKELKKRDPFIYK	0.75	ABPs	-0.29	-0.84	0.2	8.5	4612.16			peptide_8047	ANQIGKKYSCGKCGSEFIVTKGGNGQIVCCGQPMEQKK	0.9984	-	-	AB			peptide_5233	AKKVKKAAKKVKKVVKKVKKAIKKVKKAVKKKK	-0.0801299	Non-ABP			peptide_1238	AVWFCVGIAFLCIGLEGYSRKKAK	0.932	ABP
peptide_4826	FIIPHGAPEGYEWFVALVVLVGLYFAVRNFMRARR	0.55	ABPs	0.03	0.63	-0.57	2.5	4096.4			peptide_8048	ANQIGKKYSCGKCGSEFIVTKGGSGQIVCCGQPMEQKK	0.9978	-	-	AB			peptide_1892	VVVVEELVVVVDGDVVVELVVLVVAS	-0.0801301	Non-ABP			peptide_1309	AAAKKPAPKKAAKKPAAKKGGKKK	0.932	ABP
peptide_4827	FLIEKIMKILKIKIKKMLLQFLLKIIKEILLLKMI	0.52	ABPs	0.04	1.15	-0.23	7	4283.37			peptide_8049	AQKKVKACWSGYEAIGFKMKGSKRVPNCVPLKKKGTKK	0.9998	-	-	AB			peptide_11624	LPLLLALPLLLVLLLLALPLLLALPLLLALLLLALLLLALLL	-0.0801301	Non-ABP			peptide_1686	APKKQIKPLKKAKKLETTKPLMKIV	0.932	ABP
peptide_4828	FLIEKIMKILKIKIKKMLLQLLLKMILKIKMKILI	0.62	ABPs	0.02	1.12	-0.2	9	4266.45			peptide_8051	RVRVLRVRVLLLLLLLLLLLLLLLLLLGARRGLLCDYK	0.9745	-	-	AB			peptide_6770	KLLLLLILILLLLLLLLLLLLLLLLPPLLLLLLYCC	-0.0801303	Non-ABP			peptide_2213	IFGFIFAICCAAIAEVVNVNNKINLTK	0.932	ABP
peptide_4829	FLTLLRFQHPLVYRFAWLRLWVAVLRACGLRKRKG	0.78	ABPs	-0.13	0.33	-0.42	8.5	4285.81			peptide_8055	GVDDVVFLQRLLLHYGIYRRYPLRRWPAFKNAWRIAFR	0.9671	-	-	AB			peptide_3105	IKKKKKKKKKIKIKVKIQKVKKKIQKAKK	-0.0801303	Non-ABP			peptide_2377	CIPCPICIGTAIATASGIAIVVKKIKK	0.932	ABP
peptide_4830	FYFWHTLLVAAFVAIAFALGFKLGQKKIINKKIKF	0.77	ABPs	0.09	0.86	-0.66	6.5	4073.58			peptide_8056	GVDNVFFLQRLLLHYGIYRRYPLRPWPAFKNAWRIAFR	0.8674	-	-	AB			peptide_12270	PVICLLLMLLFLLLLLLLLLLLLLLLLLLLLLLLLLFFFFLLL	-0.0801306	Non-ABP			peptide_3437	IGLGVKKNLQVCYGGKNENFENVVAKFAVA	0.932	ABP
peptide_4836	GKFLIKIGNKLVAFNEYLKGKWNSLLYKLMFKKEK	0.69	ABPs	-0.14	-0.29	0.02	7	4191.7			peptide_8059	SMLTFYVNRGGKGLSASRLKTLEAAKGELRRLFGKQKA	0.7908	-	-	AB			peptide_7635	VVVVVVVVVVLLLLLLLLLLLLLLLLLLLLLLLLLLL	-0.0801306	Non-ABP			peptide_3973	SAIKLYKHYIKTNAFKIRDKIKLEKKPKSRR	0.932	ABP
peptide_4837	GKLIIKVGEKVLMFENFLKRKWNSLVSMLIFKKTK	0.65	ABPs	-0.12	0.1	0.03	7	4168.77			peptide_8062	AAVQKGMIASRKGAVSLASYQESRIRHLHQTIDKYLNA	0.5669	-	-	AB			peptide_1406	MMMIMKKKRKKKKKKTKKKKKKVA	-0.0801308	Non-ABP			peptide_4376	MKRMKRGGLGKMMRALGQFGRGGFPGMGSFGR	0.932	ABP
peptide_4840	GRWVIQSLGALLLVCFVTVGLYALSRWKRRTPPYR	0.54	ABPs	-0.09	0.32	-0.47	6	4077.45			peptide_8064	KPIPVPPKPQPQPQPPEPWEPAKIPRSPEPPKPPITKI	0.9999	-	-	AB			peptide_569	VVVVVVVVVVVVVTARDGGRW	-0.0801308	Non-ABP			peptide_4588	GYRVQGIGYRLKGLGFRAQGLGFRVKGLGFKV	0.932	ABP
peptide_4842	IDKFLYKIFGGIDRLCEIIATKLAGPRCQCSKKKK	0.76	ABPs	-0.2	-0.15	0.3	6	3986.4			peptide_8065	ANQVGKRYVCTECGAEFIVTRGGDGEMHCCGKKMEIKK	0.9971	-	-	AB			peptide_10823	LMLMLMLMLMLMLMLMLMLMLMLMLMLMLMLMLTLMVMLAG	-0.0801309	Non-ABP			peptide_6549	KVILLEDVKALGKKGEIVNVSDGYARNAIFPKKLG	0.932	ABP
peptide_4845	IFAAFIIGFIVGWIVNEKLEKGVKNLNPWTWRDKD	0.6	ABPs	-0.02	0.11	-0.25	1	4119.39			peptide_8066	ARKKMKNPCWKGYEPVGMKNKNGKKVPNCVPITMKSKY	0.9993	-	-	AB			peptide_97	ATKKKGGKKKKGGKKK	-0.0801309	Non-ABP			peptide_7024	LIYGKTPSDWLGVAKKHKKIVIAAIVVLVIIISLVK	0.932	ABP
peptide_4847	IIIIIIIIIIIIIIIIIIIIIIIIIIIIIIIIIII	0.57	ABPs	0.73	4.5	-1.8	0	3979.3			peptide_8068	IKKLINWVKAKIAKRKKEKEFKKKLEELRRRDPFIYKH	0.7251	-	-	AB			peptide_5633	LVLVLVLVLVLVLVLVLVLVLVLVLVLVLVLVLA	-0.0801309	Non-ABP			peptide_7068	AAKTILPPKGDSTWAFNNQVFKKIVGVFTAKAMKIP	0.932	ABP
peptide_4848	IIRMIRIIKIIRIKKIKKIKKIKRIIKTIETMIMK	0.6	ABPs	-0.21	0.32	0.38	13	4347.4			peptide_8069	KKAIGILTLLSGAALLAAGILTLVQRPPIRRRSRTRHI	0.9265	-	-	AB			peptide_3139	AAAKKAPAKKAAAAKPAAKKAAAKPAKKK	-0.080131	Non-ABP			peptide_7494	TFKIISAIHFEAFKLWIKGIKFIKKKFKIKNNLTVEN	0.932	ABP
peptide_4849	IIVLIVWIGIFLYMMTLDKRLKGIEKELIGDKNEK	0.62	ABPs	-0.02	0.47	-0.07	1	4134.68			peptide_8070	TLGGGRFAVFFPGELHKPSCKTPGCDHVRKAVVKILMK	0.5192	-	-	AB			peptide_179	RIMGKMGMMGMMGMMGK	-0.080131	Non-ABP			peptide_8823	NSPFFKKMMKNPCWKGYEAYGMKTKNGRKVPNCVPKKKK	0.932	ABP
peptide_4851	IKKIKKKICELVCKIFGITQCICSHECNCKKEAKK	0.69	ABPs	-0.24	-0.2	0.45	7.5	4040.59			peptide_8071	AKKKKRDIGKIAIRVIAAVLALMFVVSMAGTLIYYLAV	0.671	-	-	AB			peptide_12625	LLLLLFLLLLLLLLLILLLLVLLLVLLLLILLVLLLLILLLIF	-0.0801312	Non-ABP			peptide_9233	LLIQLLIIKKKIEKNLILIKKKYLKLIKNILINVIIIMI	0.932	ABP
peptide_4852	ILNPFVDRYKQIEKKHMDGCMMLGGYYTTFKHKPF	0.62	ABPs	-0.16	-0.58	-0.07	4	4238.57			peptide_8074	GTVLVRNVVKRKPGYLYYVDGKGNVCEAKMARGGRKKK	0.9959	-	-	AB			peptide_1317	ALLLLLLLLLLLLALLLALLAGAA	-0.0801312	Non-ABP			peptide_11096	VATKRRFNPNLQRVRVLLDGKATRAYVCARCLKGNKVAKAI	0.932	ABP
peptide_4855	KIIIIKLIIIIKIMKIIILIIMKIVIIKLKIRKKY	0.72	ABPs	0.12	1.7	-0.41	10	4229.45			peptide_8079	TMSLSRFKIFRNPALYGGKSAKKRAAEKAAATEGGASK	0.7757	-	-	AB			peptide_13774	PVICLLLMLLFLLLLLLLLLLLLLLLLLLLLLLLLLLLFFFFLLL	-0.0801313	Non-ABP			peptide_12253	ILLYLNKKQKFITKRFKKYEKLNKFIKKKGITHFYIDGFWVVR	0.932	ABP
peptide_4856	KIVKKLVAALMVLGALAALTVGVLLKPGQKGAPKE	0.64	ABPs	0.04	0.83	-0.15	5	3527.02			peptide_8080	VLRIDKFKNRVKIVLRKNQKKFYIMVDINFISEGFFDE	0.5563	-	-	AB			peptide_298	LVLVLVLVLVLVLVLVLVL	-0.0801313	Non-ABP			peptide_12376	LTLFGKFLNIFKFLKLIKHLRVLRVWAVFKAGDKVKEYLGVKF	0.932	ABP
peptide_4857	KKKILKIKMMIIIKIIIIKMMKIKMKLIIIKMKIF	0.68	ABPs	0.01	1.09	-0.09	12	4301.61			peptide_8081	ANQVGKRYRCTKCGAEMIITKGGTGTITCCGQPMEQKQ	0.9987	-	-	AB			peptide_5576	AKKKVAKKKVAKKKVAKKVVKKVAKKKVAKKKKK	-0.0801313	Non-ABP			peptide_12508	GTAYGTATSGSFTPKAAGTFNVKVSVKDNAGKIVSKSFTVTVT	0.932	ABP
peptide_4858	KKRLVGGAQFVHYTCPKCVFQHTTRLGPKLPPVKH	0.69	ABPs	-0.19	-0.44	-0.07	8.5	3973.32			peptide_8082	FSTLSFIGKWTRWYHVLRDRNGFGRFHSVRYGLWLARS	0.9483	-	-	AB			peptide_5319	IVVLAVVVVVVVAVVVEVIVEVVVEVVVEEYDQ	-0.0801313	Non-ABP			peptide_14051	RKFKRFRGKYAKAMAWLQKVYQYKPGLFAHWQLIAFTQGRTVGAG	0.932	ABP
peptide_4859	KKWKCGVCGYIHQGDEPPDTCPICGAPREKFKQIG	0.62	ABPs	-0.21	-0.78	0.28	2.5	3891.05			peptide_8086	KKNKIKKVKKVIKGLKKASKLHAGQAKSLKSIIKKKNG	0.9999	-	-	AB			peptide_7033	LPLPVLLLLVLPLVLVLVLLLLLLLLLLLLLLLLLL	-0.0801313	Non-ABP			peptide_14618	LGIGRKLAYKLIDYGYIHAVKIGTALKIPKISVINYVMEKEAKKVG	0.932	ABP
peptide_4860	KLIIMITIVVKMKLRIMIKIEKNLKNLKKKWIKAK	0.75	ABPs	-0.16	0.22	0.19	11	4250.19			peptide_8089	AVKKAAAKKPAAKKAAPAKKAAPAKKPAAKKAAPKKKK	0.9999	-	-	AB			peptide_1826	VVVVVNGVLITVVVVTGVVVTVVNV	-0.0801313	Non-ABP			peptide_14755	EGIQKLKCTSCGTAFMSETGMTKCPSCLEKEGQGGSNMGGCGCGHQH	0.932	ABP
peptide_4861	KQFDQMSKMMKMMQGGGGKNMMKAMAGMKGGMPKM	0.69	ABPs	-0.18	-0.65	0.21	6	3845.39			peptide_8090	AYLGTITKTCNTMNQFVNKFNVLYDRQGIGRRMRGLFF	0.6217	-	-	AB			peptide_15024	VVKKKAAAKKVVKKAVKKVVKKAVKKVVKKAVKKVVKKAVKKVAKKK	-0.0801313	Non-ABP			peptide_14767	AVIGYCMKCKQKREMKDTVEVTMKNGRKAMKGTCTVCGTGMYKILGK	0.932	ABP
peptide_4864	LFWLIVGAALGYFFKPQIDVGVQRVIRMIRDDRKD	0.64	ABPs	-0.1	0.24	-0.11	2	4137.46			peptide_8091	FGAFIPVLLLFSIRKIAPEKPIKIPIIFFRVIFSFKKK	0.5534	-	-	AB			peptide_114	PKGKGYGGKKKGKKKK	-0.0801314	Non-ABP			peptide_14986	NGKKYVVCDKCEQKTELNGHQTVKYCPQCGADKKHLTYQYEFPLSMF	0.932	ABP
peptide_4865	LGIILKKLGKIKTLNALMITCCMLLVGGILMLTIK	0.74	ABPs	0.14	1.46	-0.6	5	3772.58			peptide_8092	GGYGRNVNQMAGRAGGMAGSVAGAATGNMMGRAGKLLK	0.9983	-	-	AB			peptide_7868	KVKVKMKVKVKVKVKVKVKVKVKVKVKVKVKVKVKVE	-0.0801314	Non-ABP			peptide_15104	DKGKMGGKPGGGGKQDAGGKSAGAPPPGMKVGGGSDAKPVGKKVDGKG	0.932	ABP
peptide_4866	LIIIIIIIIIIIIIIIIIIIIIIIIIIIIIIINFL	0.61	ABPs	0.68	4.18	-1.76	0	4014.25			peptide_8093	GIGWAALWNAFKRITAGASRADREAMFAGTARRVYRLE	0.9985	-	-	AB			peptide_727	MLLFLLLLLLLLLLLFFFFLLL	-0.0801314	Non-ABP			peptide_15552	VGGYALASVFMYGTGASIAEVIPNFCQNAFGLVVGWVLYQGFKKVKSKKG	0.932	ABP
peptide_4868	LIIKLNVGANIAIYDIRWLIIIKKINKNATLFYKC	0.72	ABPs	0.01	0.7	-0.47	5	4091.63			peptide_8094	GSYGRNVNQTAGRAGSMAGSVAGAAAGNVVGRVGKLLK	0.9969	-	-	AB			peptide_117	VLVLVLVLVLVLVVLI	-0.0801314	Non-ABP			peptide_143	LLLLLLLLLLLPLLLLV	0.931	ABP
peptide_4869	LISYDRTLLVADPRRCEPKKFGGPGPRARYQKSYR	0.53	ABPs	-0.37	-1.07	0.47	6	4096.24			peptide_8096	LCNIVVDSKLAAKKAIKDAVKQVLGDKGVKVIKTALGK	0.5273	-	-	AB			peptide_1103	LVLVLVLVLVLVLVLVLVLVLVL	-0.0801314	Non-ABP			peptide_816	KKLLLLVIVVAIGATLARKVRA	0.931	ABP
peptide_4871	LLFLGGLFGIVAGLIGAAVGVIGAAAPILLLIILL	0.74	ABPs	0.43	2.56	-1.18	0	3343.87			peptide_8097	LLMLNSLVKLIRLKNLKLMKLKQLMKQPMGLNRLVKLG	0.7813	-	-	AB			peptide_161	FVLVVVALVVAFVVVVF	-0.0801314	Non-ABP			peptide_2323	KLKLKLKQKLKLKLKLKLKLKLKQKLQ	0.931	ABP
peptide_4874	LLGLIVMVLYKPRTWCAFCPMGTMTQGICKLKNKD	0.76	ABPs	-0.03	0.43	-0.4	4	3974.5			peptide_8098	NLVAVIRAIRAVLTHRRYRPELHYMRGPGPKWFERHGR	0.9985	-	-	AB			peptide_6337	LVLVLVLVLVLVLVLVLVLVLVLVLVVLVLVWVWV	-0.0801315	Non-ABP			peptide_3246	PAKKKVAPKAPAKKVVKKAVAKKAVAKKK	0.931	ABP
peptide_4875	LLGLIVMVLYKPRTWCSFCPMGTMTQGICKLKNKE	0.73	ABPs	-0.04	0.35	-0.38	4	4004.53			peptide_8100	TYLYAAYAATWVIHIAYLASLLRRYTRLRKEIEELRRK	0.9916	-	-	AB			peptide_1787	LVLVLVLVLVLVLVLVLVLVLVLVL	-0.0801315	Non-ABP			peptide_4299	GALVMFGLVSVIAIVGVIYFNHQDKKEAQKVK	0.931	ABP
peptide_4877	LSYRKLAMRVLGRPLHTGGVTIHPVRPLSGQRRLF	0.54	ABPs	-0.2	-0.15	-0.11	8	3984.34			peptide_8102	AAKKKPAKKTAAKAKPAAAKKAAAKKKPAKKAAKKGKK	0.9999	-	-	AB			peptide_9482	LLLLLLLLVVVVVVLLLLVVVVVVVLLLLVVVVVVLVWW	-0.0801315	Non-ABP			peptide_4669	AVKRTKKQAHSYLASLKGKGWDFDGAFGLTVA	0.931	ABP
peptide_4881	PMVGKKKYPYTAKGKAKAKAAAKKTGKKVKRMKGY	0.53	ABPs	-0.36	-1.21	0.73	14	3842.28			peptide_8103	ANQIGKRYHCTKCGSEFIVTKAGGGTITCCGQPMEIKK	0.9981	-	-	AB			peptide_3121	LVLVLVLVLVLVLVLVLVLVLVLVLVLVL	-0.0801315	Non-ABP			peptide_5156	INWVKKIIDKIKAEIAYRKRLKDLKKKDPFIYK	0.931	ABP
peptide_4883	QVKLKKLKKKFLRMLNLIMKIIMIILMNIMKLLKI	0.68	ABPs	-0.05	0.81	-0.2	10	4284.39			peptide_8104	ANQVGKRYVCKKCGAEFIVTRGGNGTLHCCGQPMELKK	0.9979	-	-	AB			peptide_1950	ALLLLLLLLLLLLLLALLLALLAGAA	-0.0801316	Non-ABP			peptide_6389	GKFLIKIGNKLVAFNEYLKGKWNSLLYKLMFKKEK	0.931	ABP
peptide_4885	RIKIIKFVVKVLGYEWSGDNLNLPVWQVKAKKKGK	0.75	ABPs	-0.16	-0.27	0.1	7	4084.53			peptide_8105	ANVVGKRYRCAKCGSEFIVTKGGNGTLVCCGQPMELKK	0.993	-	-	AB			peptide_5174	LVLVLVLVLVLVLVLVLVLVLVLVLVLVLVLVL	-0.0801316	Non-ABP			peptide_6905	AMMKKGKAAKKPAKKAAAKPMAAKPMRAGVAVKKGK	0.931	ABP
peptide_4886	RRLKFRRAIWHGHVIGGAGLHYAAVLVGVVLAGAH	0.7	ABPs	0	0.56	-0.47	7	3760.03			peptide_8106	AVFLSSFIGSLIKAIIFGILAFIGIKLGKKARDIRKGK	0.5333	-	-	AB			peptide_13162	VVIVVAVVVIIIVVVVAVVVIIVVVVVVVVFVIVVVALWLLWLW	-0.0801316	Non-ABP			peptide_7060	VIIAVFGGLVIGGAIFAALKNTTTKTDDKYTKLKIG	0.931	ABP
peptide_4888	RSMKMGMAAAAACVAMLSMTVIMQRKRGTRKGRKR	0.67	ABPs	-0.3	-0.25	0.33	10	3885.35			peptide_8107	GAIVKAKPAATKGQYIKSCVVATTMGPGIKLNVAKFGA	0.9193	-	-	AB			peptide_13159	VMLLLLLVLLLLLALLLLLLLLLLLLLLLLLLLLLVLALVLVLG	-0.0801316	Non-ABP			peptide_7964	SAIAKAKPAAAKGTYFKSATIATTMGPGIRLNTLKYGV	0.931	ABP
peptide_4889	RTIGGLGKIGKLGTIGGLGKMGKVREMGKMGRWRR	0.7	ABPs	-0.23	-0.5	0.36	9	3757.18			peptide_8108	GGDNVLFLQRLLLHYGIYRRYPLKPWPAFKNAWRIAFR	0.9015	-	-	AB			peptide_14992	PVICLLLMLLFLLLLLLLLLLLLLLLLLLLLLLLLLLLLLFFFFLLL	-0.0801317	Non-ABP			peptide_8477	ANQVGKRYRCAKCGAEMIITKGGAGTITHCGQPMEQKQ	0.931	ABP
peptide_4890	RTYERPTLTRAGNFTKATGLGGSGPRDISGRHQSF	0.52	ABPs	-0.29	-1	0.26	4.5	3793.69			peptide_8109	GVIIGSVVCVIAIVAGARVVKLGFKAINKAFDRLDKMI	0.9988	-	-	AB			peptide_3264	VAVAVAVAVAAAAVAAVAAVAAAAAAVQV	-0.0801317	Non-ABP			peptide_8627	LFEFLLLIVKIAARIVIKARKKGNAKKEFIFSDIVVFS	0.931	ABP
peptide_4892	SITQIIIISLGAIVCVGYIVYSIVKFKKDGGSKKW	0.65	ABPs	0.07	0.81	-0.43	4	3829.22			peptide_8112	KKAKNKIKKVIKGLKKASKLHAGQAKTLKGVISGKKTK	0.9999	-	-	AB			peptide_2300	ALLLLLLLLLLLLLLLALLLALLAGAA	-0.0801317	Non-ABP			peptide_9208	IQNARKREIDNKIFKFVGVAGVDKPRIVQVGVSAAYLCK	0.931	ABP
peptide_4894	VQTVLLVLKVLKVSKVLKVSKVLKVLLVQTVLMLL	0.51	ABPs	0.09	1.61	-0.55	6	3886.7			peptide_8117	TPHKQHYWVHHKDGHWFCSYGGCEAKRFPVKYQRTWPN	0.6886	-	-	AB			peptide_4834	WVWVWVWVQVRVRVRVRVRVRVRVRVRVWVWV	-0.0801318	Non-ABP			peptide_9948	VIAVVKAQIVEEVKFALLKKIIKEYKLIKAKDKKTMSLLL	0.931	ABP
peptide_4895	VTPAVVQAFRSVGWGWGGSWSGSTKDYMHFSATGH	0.69	ABPs	-0.01	-0.18	-0.51	2	3755.66			peptide_8118	VDLLNIKVKVKVKIKIKVKVKKKKDTLPKAEYMSLIDK	0.9441	-	-	AB			peptide_868	VVVVVVVVVVVVVVTARDGGRW	-0.0801318	Non-ABP			peptide_10365	WCLLFTTYLSKTGIKIKGTKPPKTIPIAADLKLGSKVAAI	0.931	ABP
peptide_4896	VVCVGKMAKKPENRRIRRDMEQYKKEFIEFLAVLF	0.66	ABPs	-0.27	-0.39	0.42	4	4273.67			peptide_8121	AAALKFRGYDYRFEYGDGGHTHKHGGALLPDALRWLWR	0.9379	-	-	AB			peptide_385	LVLVLVLVLVLVLVLVLVLV	-0.0801319	Non-ABP			peptide_10554	ITTSAMISELYTKKIIGKKKPKKINVNKSVQKAVKKYRFKK	0.931	ABP
peptide_4897	VVIMVKHDHIKQNWDKLKGKVILDYFKFVEIARKI	0.61	ABPs	-0.13	-0.04	0.08	5	4253.73			peptide_8122	AGLSIGGGLTLKRFKFGATFARYHQAGNSLMFNAGYTL	0.9466	-	-	AB			peptide_1214	LVLVLVLVLVLVLVLVLVLVLVLV	-0.0801319	Non-ABP			peptide_10574	GSFGGFYKGDKKKPKKDKQIREVGSAPVFSMPELISKKKPA	0.931	ABP
peptide_4902	WASSGNRTPFHVEGIGKGDVPKLVKLQLRPDPLAH	0.56	ABPs	-0.15	-0.49	0.09	3	3821.94			peptide_8123	ANAVGKRYRCVKCNCEFIVTKGGSGTLKCCGQPMELKK	0.997	-	-	AB			peptide_1966	LVLVLVLVLVLVLVLVLVLVLVLVLV	-0.0801319	Non-ABP			peptide_11408	LILIAANSVRKKTLPKNIIYVKHAQIKFYAKIVMKSIIKKMI	0.931	ABP
peptide_4905	AAIANAIYIATGVRIKTLPLSPENVLRGLKAAGKT	0.55	ABPs	-0.04	0.41	-0.16	4	3592.82			peptide_8124	ANQVGKRYKCTKCGAEVIVTRGGNGTVKCCGQPMEQKK	0.9989	-	-	AB			peptide_2646	LVLVLVLVLVLVLVLVLVLVLVLVLVLV	-0.0801319	Non-ABP			peptide_11587	GVLPRKLKKDIIKVSGRDNYYTIASALREYQKRGIKIKVSKR	0.931	ABP
peptide_4906	AAIANAIYNATGVRSKKLPLSPENVLRGLREAGKG	0.57	ABPs	-0.16	-0.22	0.16	4	3636.74			peptide_8125	ANQVGKRYRCTKCGAEMIITKGGTGTITCCGQPMEIKQ	0.9976	-	-	AB			peptide_3430	LVLVLVLVLVLVLVLVLVLVLVLVLVLVLV	-0.0801319	Non-ABP			peptide_11594	IIAILSFLAGLVTGVLVMRKHGAKASELEAKGKAALDALKGR	0.931	ABP
peptide_4909	AAKKPAAKKPAAKKPAAKKPAAKKPAAKKPAAKKK	0.71	ABPs	-0.38	-1.23	1.09	15	3518.89			peptide_8128	DKKKKKIPAGKKGKGIKALKKKAPQVAKAMGYKKGGKV	0.9999	-	-	AB			peptide_4610	LVLVLVLVLVLVLVLVLVLVLVLVLVLVLVLV	-0.0801319	Non-ABP			peptide_11827	LKLGLSKKIYVVGYGHNNDLGHWIYKYKKFIFKINKNFKYQC	0.931	ABP
peptide_4910	AAMPRLRVKKDWFIAAVITDRASLVVCIWSRLGFK	0.63	ABPs	-0.08	0.51	-0.18	5	4019.4			peptide_8129	EGTFKKVLLSDIFIKVTKFLSKKKKNYSFLLRLKIIKL	0.6818	-	-	AB			peptide_8169	LVLVLVLVLVLVLVLVLVLVLVLVLVLVLVLVLVLVLV	-0.0801319	Non-ABP			peptide_12964	RKCNKCGTVIQQKAKQLFCYNCKGYKLPYETYKFYSISNQFNNK	0.931	ABP
peptide_4911	AASAVSGTPRMGPIFGGMLMSGKKVADEIIACLKK	0.55	ABPs	-0.02	0.4	-0.01	3	3536.81			peptide_8130	FFALVSKIATEYFISGCTAAISLYCGVKTPKNKRKRGR	0.9459	-	-	AB			peptide_13332	LVLVLVLVLVLVLVLVLVLVLVLVLVLVLVLVLVLVLVLVLVLV	-0.0801319	Non-ABP			peptide_15366	KKYQKAQMIAKNLPTGSYAAGCPMYNTYEAAKGKGGQQGNACMQCQRAS	0.931	ABP
peptide_4912	AEKKKVKAAPKKAAKKTLKGSKKLGDTKLMTTVIF	0.59	ABPs	-0.28	-0.62	0.69	10	3788.22			peptide_8131	GFTIMESFMDAVKVRSTPGKGTVVTLRRRISRRMGAPV	0.9964	-	-	AB			peptide_181	VLVLVLVLVLVLVLVLA	-0.080132	Non-ABP			peptide_15589	NYLKLAYNIIVVICVVYCVFHPKDVLGFWWVSIKKVIIGIYKKIKGLIKK	0.931	ABP
peptide_4913	AEKKKVKAAPKKPPKKTLKGSKKLGETKLMIVGYC	0.66	ABPs	-0.29	-0.83	0.72	10	3828.31			peptide_8133	GVLVGAGVGVGVGVNVAVAFGVAVAVAVAVAVGVAVGV	0.8918	-	-	AB			peptide_1438	VVVVVAVAVAVAVAVVIVVVIVGW	-0.080132	Non-ABP			peptide_909	AAYLMLEGLGMIRGWLRNLHAAL	0.93	ABP
peptide_4914	AERKCKWCNGTGKGYSIYIKQYVTCDACKGTGRAC	0.58	ABPs	-0.24	-0.6	0.13	5	3863.98			peptide_8140	ATTLKLIRKWKASYDVLHDREGFGFFAAVRFGLWLARS	0.6595	-	-	AB			peptide_8686	VVAVVVVVVAAVAVLVVVVVAAAAAAAAVAVVINNNVV	-0.080132	Non-ABP			peptide_4379	GWIKRIINKIKMEIRYRKRLKELRKRDPFIYK	0.93	ABP
peptide_4917	AKAKKAAPKKAAAKKAAPKKAAAKKAAPKKAAKKK	0.62	ABPs	-0.39	-1.1	1.14	16	3497.87			peptide_8145	KKAIGILVLLSGAALLAAGILTVVQRPRIRRRSRTRHF	0.9825	-	-	AB			peptide_1777	LLLLLLLLLLMMMMMMMMRVIMMMM	-0.080132	Non-ABP			peptide_4929	FFIKILRKINLLITNMKPQKVLIKILILPILLV	0.93	ABP
peptide_4918	AKAVKAAKKPAAKKAPAKAAAKKAPAKKAAAKKKK	0.65	ABPs	-0.35	-0.87	1.01	15	3468.83			peptide_8147	SILRSGLKIITKIMLRPILRSGLRIIIKHIQKVIRKPM	0.9988	-	-	AB			peptide_5171	LLLLLLLLLLLLLPLLLLPLLPLLPLPLPLLPG	-0.080132	Non-ABP			peptide_5064	FGWIKKLYQKIKQEIAYRKRLKELKKKDPFIYK	0.93	ABP
peptide_4924	ALAALLGVFFIVGVAITLFAFPPNKIVEWLSKKDK	0.56	ABPs	0.13	1.06	-0.52	2	3818.2			peptide_8149	AAFWNGAAPLISGTYDGKIKPAQYKPQLAKLAKNIEKK	0.9824	-	-	AB			peptide_6	NEDEDEDEDEE	-0.0801321	Non-ABP			peptide_5465	GALHAQGIEINRKVLADLAVNHPEAFKAIVAKVK	0.93	ABP
peptide_4926	ALILRYLVKTVLLGFVVKLLGRFFPVLLRLFRLWR	0.66	ABPs	0.04	1.28	-0.71	7	4230.95			peptide_8151	AKARKEGKKKRNRGNLVKNLKRIEKVNELLKKLKKPLN	0.9961	-	-	AB			peptide_3083	AAKKKVKKAVKKAVKKVAKKKKVAKKKKK	-0.0801321	Non-ABP			peptide_6209	GFFKIIIGWFAERRKQRRLKKRLEELRKRDPFIYK	0.93	ABP
peptide_4927	ANLVSLRGKVGSGGLVQRLRVCTRCLKAGKVTKVL	0.57	ABPs	-0.17	0.31	0.04	8	3682.06			peptide_8152	AKKSRGGRMTAAKARAAKRPGGKGMIKNRPAGKNIMKT	0.9998	-	-	AB			peptide_6574	LVLLVALVVVVVIMVEVVVVVMVVVVVEEVVSVVG	-0.0801321	Non-ABP			peptide_7383	GAIVKAKPAAAKGQYLRSVTLATTMGPGVKVNTVKLG	0.93	ABP
peptide_4933	AVAGWSRPDMLLRYTRARAEQRAAEEAKRLHLGDL	0.67	ABPs	-0.3	-0.67	0.42	2.5	4009.08			peptide_8153	ANEVGKRYVCTKCGAEFVVTRGGKGTLCCCGQPMEIKK	0.9991	-	-	AB			peptide_15019	VLVLVLVLVLVLVLVLVLVLVLVLVLVLVLVLVLVLVLVLVLVLVLV	-0.0801321	Non-ABP			peptide_7571	LLIKKLKNFKEKVKNLKEKFILVMIMKLGNHFIQRRK	0.93	ABP
peptide_4935	AVGINIRVLCKGVERTVRKQLNRKGDFLCFWLILL	0.71	ABPs	-0.11	0.44	-0.17	5	4073.54			peptide_8154	ANQIGKIYVCSKCGAQVIVTKGGAGSIQCCGTDMQQKK	0.9985	-	-	AB			peptide_3796	VVVVVVVIAVVAVVVVVVVVVVVGWWWWWL	-0.0801321	Non-ABP			peptide_7695	IIVPCHRVIGKSGDITGYAGGIKIKEKLIELEKNNKI	0.93	ABP
peptide_4937	AVKGQCGGTPRVGKKGDKKPARGRGRGRGTGRGRK	0.54	ABPs	-0.5	-1.61	1.04	12	3591.69			peptide_8155	ANQIGKIYVCSKCGAQVIVTKGGAGSVKCCGTDMQQKK	0.9982	-	-	AB			peptide_3787	VKVKVKVKVKVKVMVKVKVKVKVKVKVKVK	-0.0801321	Non-ABP			peptide_8610	KKEVKDAVWMVILSLFIAIGFATAKIVKGFKFGYRRGR	0.93	ABP
peptide_4941	CFLGFCIGLCVGFCFGCVFVLAKAQAMIVEYRRGH	0.59	ABPs	0.11	1.27	-0.74	2.5	3860.25			peptide_8156	ANQLGKVYICGKCGSQVIVTKGGAGALKCCGASMEQKK	0.9757	-	-	AB			peptide_2103	MGMMGMGGMGMGMGMGGGMGMMGGGM	-0.0801321	Non-ABP			peptide_8737	TVTIGAGKYKVGQDYKEWINFVDKQLYVGKCTGKNKVVC	0.93	ABP
peptide_4946	DKNKKNKVKKVIKGLKKASKTHAGQAKVLKKVIKR	0.51	ABPs	-0.43	-1.14	0.95	14.5	3942.45			peptide_8157	ARKLAVRLYWMWRKQWDYEQWKKFGPHAGQPGTGVGVK	0.9979	-	-	AB			peptide_6258	VLVLVLVLVLVLVLVLVLVLVLVLVLVLVLVLVLV	-0.0801322	Non-ABP			peptide_8879	KCQFGYVKVRYRGLKKNTAQIVTLLGLANLWMARKKLMA	0.93	ABP
peptide_4947	DKNKKTKVKKVIKGLKKASKLHAGQAKVLKTIIKK	0.63	ABPs	-0.34	-0.81	0.79	13.5	3900.46			peptide_8158	ATAKKAAKKVVKKAAKKVVKKAAKKVVKKAAKKVAKKK	0.9999	-	-	AB			peptide_9222	KVKVKVKVKVKVKVKVKVKVKVKVKVKVKVKVKVKVKVK	-0.0801322	Non-ABP			peptide_9297	AILDKIVDFFKRQFFKVKREIQYRKRIKELRKRDPFIYK	0.93	ABP
peptide_4948	DLKKAAPKKAAPKKAAPKKAAPKKAVKPVKKATKK	0.61	ABPs	-0.39	-1.16	1.08	14	3665.1			peptide_8160	AVKKAAKKAPAKKAVKKAPAKKAVKKAPAKKAVKKAKK	0.9999	-	-	AB			peptide_852	QLLLLLLLLLLLQLLHLLLLCL	-0.0801322	Non-ABP			peptide_10143	GARLVRAVGMTLAVVAVSALGALIGIKIARELKKSGVLKK	0.93	ABP
peptide_4950	FFLRRQVLKMPGYRGRLSDDEVARLLDYIRWLRRG	0.67	ABPs	-0.32	-0.56	0.26	5	4353.65			peptide_8162	FFALVSKIATEYFISGCAAAISLYCGVKTPKNKRKRGR	0.9666	-	-	AB			peptide_281	LLFLLLLLLLLLFFFFLLL	-0.0801322	Non-ABP			peptide_10385	GAINKAKPAAVKGAYLKSVTLTSTMGPGVKVNPTKLVNANA	0.93	ABP
peptide_4951	FIALSFKVKVEVEVEVEVKVVIKVVVKVEVKVNIF	0.56	ABPs	0.05	1.17	-0.08	1	3987.48			peptide_8165	GGVGEPGVPPIPPALCNAIFAATGKRIRRLPIRDQLKA	0.7498	-	-	AB			peptide_4054	IIIIILLLLLLLLLLLLLLLLLLLLLLLLLF	-0.0801322	Non-ABP			peptide_10644	KKNLKPYFTAGNKSMKGKPENFGLPSNKKIANSVYAKCGKK	0.93	ABP
peptide_4953	FILIKLGVIDARELKVAMRALGFEPKREEIKKMIA	0.58	ABPs	-0.12	0.28	0.29	3	4028.52			peptide_8167	KLLLLRVIIIKMKKNKGILVSIKDLKKMIQKLMIKKYI	0.9969	-	-	AB			peptide_4826	VVLVIVLIVVVVVVVVVVILVLVVVVGVAGWW	-0.0801322	Non-ABP			peptide_10677	AIINNLRFGVKPKFIPKPITKWGIKIKKQNKVIKDKKHENT	0.93	ABP
peptide_4959	FVFQQEDILMKQHRFWAWGAVICMVMVMITGYKHK	0.6	ABPs	0	0.33	-0.57	3	4273.74			peptide_8170	RAIAGIVRDERGRQLVAVKGRPEKLEVSRSYAHLFKGM	0.5291	-	-	AB			peptide_342	TWLAILGIVLVVVIVIIIL	-0.0801322	Non-ABP			peptide_10885	AGFGRKGHAVGDIPGVRFKIVKVANVSLNALFLGKKERPRS	0.93	ABP
peptide_4961	GAIGKVARVAFTFVMMNYAAVAGLVALGRRREVWK	0.64	ABPs	-0.03	0.63	-0.3	5	3810.12			peptide_8171	RKTAKKKIKKVIKGLKKASKLHAGQAKSLKSIVKKKNG	0.9999	-	-	AB			peptide_1204	MVMVVVIMVMVVVAVMMVMVVVMW	-0.0801322	Non-ABP			peptide_11094	VATKRRFNPNLQRVRVFLDGKATRAYVCARCLKGNKVQKAL	0.93	ABP
peptide_4962	GFAWLARQTLAGRPGNLPAVTGARGPRILGAIFQA	0.63	ABPs	-0.03	0.25	-0.35	4	3605.74			peptide_8175	AKISRGGRMAAAKARAKKSPGGKGLVKNRPAGKKIMKT	0.9996	-	-	AB			peptide_13401	VVVVVVVVVVVVVVVVVVVVVVVVVVVFTSTSISAVAVTPACCS	-0.0801323	Non-ABP			peptide_11723	GALILALLAFWIVLAVRKRKKSGGGCGCGCPGCTGKPDECKK	0.93	ABP
peptide_4963	GGGGGLGDIFNKGKANVQIYGVDKKIKTRFKHVAG	0.52	ABPs	-0.14	-0.43	0.19	5.5	3631.76			peptide_8177	ANQIGKIYMCSKCGAQVIVTKGGAGSVKCCGTDMQQKK	0.9981	-	-	AB			peptide_8912	AKKKAAAAPAKKAAPAKKAAAKKAPAKKAAPAKKAAKKA	-0.0801323	Non-ABP			peptide_12474	EKHQYICPKCGCQQYESDRLQATGGNFAKMFDIQNKKFVTISC	0.93	ABP
peptide_4965	GKFFIKIGNKLVAFNEYLKSKWNSLMYKLMFKKEK	0.69	ABPs	-0.16	-0.38	0.02	7	4273.76			peptide_8178	ANQIGKIYTCAKCGAQVIVTKGGTGTIQCCGTDMQQKK	0.9992	-	-	AB			peptide_4828	VVVGVMVVVRIMVFVRVMVVVRVMVVVRVMVV	-0.0801323	Non-ABP			peptide_14863	IQLKGGVKNMTYKKPKILAQSTVQMAECRPNSKPSGRPCKPGGPGGR	0.93	ABP
peptide_4968	GKGFPKMPKMPGGGFPAPGGKKRKKGGPWGLIKTR	0.57	ABPs	-0.22	-1.03	0.41	10	3651			peptide_8179	ANQIGKKYSCGKCGSEFIVTKGGNGQLVCCGQPMEQKK	0.9984	-	-	AB			peptide_5644	AKKAAKKKVVKKKVAKKVAKKPVAKKKVAKKKKK	-0.0801323	Non-ABP			peptide_15362	IVVRNVFRLKFGKAKEAVALIKEGIAIQSKRPKLGVMRLKRDCVTIKIE	0.93	ABP
peptide_4970	GKIIIKIGEKVLAFENYLKRKWNAFVSLLMFKSTK	0.66	ABPs	-0.09	0.13	-0.07	6	4115.59			peptide_8180	ANQLGKVYICGKCGSQVIVTKAGAGALKCCGASMEQKK	0.9986	-	-	AB			peptide_516	LLFLLLLLLLLLLLFFFFLLL	-0.0801323	Non-ABP			peptide_142	HGPPGTGKTMLARACAS	0.929	ABP
peptide_4971	GKLIIKVGEKILMFENFLKRKWNSFVSMLMFKKTK	0.64	ABPs	-0.13	0.01	0.02	7	4234.84			peptide_8181	ANQVGKRYRCAKCGAEMIITKGGNGTITCCGQPMEIKQ	0.993	-	-	AB			peptide_130	VVVMMVVVRVMMVVVLW	-0.0801323	Non-ABP			peptide_700	AKKGKGGGKGSKGGGKGGGKGC	0.929	ABP
peptide_4972	GKLIIKVGEKVLMFENFLKRKWNSFIGMLMFKKTK	0.64	ABPs	-0.12	0.02	0.01	7	4204.82			peptide_8182	ANVVGKRYRCAKCGSEFIVTKGGTGTLVCCGQPMELKK	0.9946	-	-	AB			peptide_2740	LVVLVLVLVLVVVVLVLVLVLVVFLVWC	-0.0801323	Non-ABP			peptide_938	SVLDKMNLMLMNVIFKLGKNRFT	0.929	ABP
peptide_4973	GKLIIKVGEKVLMFENFLKRKWNSFVSMLMFKKTK	0.64	ABPs	-0.13	0	0.03	7	4220.81			peptide_8183	ATAKKAAKKAAPKKAAKKAAPKKKAAAKKGAKKAAKKK	0.9999	-	-	AB			peptide_6636	VVVAVAVAVVVVVVVVVVVVVVVVVCCLVFLLCCC	-0.0801323	Non-ABP			peptide_968	AVKVAINGFGRIGRLAFRQMFGA	0.929	ABP
peptide_4980	GVGVGARVRVRVTIRVRVRVTVGVRVRVTIGVRVR	0.59	ABPs	-0.23	0.59	0.11	10	3854.26			peptide_8184	GALGEAVAAARISVTSAPRLAASSATATPIRPLERFPR	0.992	-	-	AB			peptide_537	VVVGVVVVAGGVVVVAAVVGG	-0.0801324	Non-ABP			peptide_1011	AVKIRLKRMGAKKAPFYRVVVAD	0.929	ABP
peptide_4981	GVLLHLLSGVALLVWGLLFTWILRVERRLNDMEKR	0.58	ABPs	-0.03	0.63	-0.38	2.5	4118.58			peptide_8186	IAVLNYLSKLLEGFFEVQMRRAAARIRAREQLFPRHHG	0.8748	-	-	AB			peptide_6425	LVLVVALVVVVVIMVEVVVVVMVVVVVEEVVSVVG	-0.0801324	Non-ABP			peptide_1126	VVKVGINGFGRIGRLAFRRIQNV	0.929	ABP
peptide_4982	GYGGSKKPVKGLVVLPKPKSYGGTKNNTYIRPQPK	0.56	ABPs	-0.24	-1	0.22	8	3758.97			peptide_8188	IKKLINWVKAKIAKRKKEKEFKKKLEELRKRDPFIYKH	0.7349	-	-	AB			peptide_4617	MVMVVMMVVVMVMMVVMMVMVMVVMMVVTVWL	-0.0801324	Non-ABP			peptide_1356	ILAKLISVNLIRFIVLISIIKPIR	0.929	ABP
peptide_4986	IALLWVVGLWIMTMATIGIFRHWFGGGKRKNKKRD	0.6	ABPs	-0.06	0.15	-0.33	6.5	4101.56			peptide_8193	LVAILKSVGREIWTTLVRTGERRAARAMANSKGGTYQY	0.796	-	-	AB			peptide_4270	VLVVVEAVVVVAVEVLAVVLVVVSVEAVVEV	-0.0801324	Non-ABP			peptide_1644	KHHKFWAWASVFCLLMCIYTGKKHR	0.929	ABP
peptide_4990	IDKIKKVLAWMYNKIKAVVIWVYKKIKSLFTPKAQ	0.61	ABPs	-0.09	0.11	-0.14	8	4193.79			peptide_8196	NCCVWLIDKVGKPGRYGVTKEMKAAAKAAKKAGRRAKP	0.9808	-	-	AB			peptide_2003	LGVVGVVTELVEVVEVVVVVVVVVVD	-0.0801324	Non-ABP			peptide_2898	VIVFAVLIVLAFVIQLIHVVDPTKNKKK	0.929	ABP
peptide_4991	IFRWIGRALLMFLGRKAWEAYQRRGATSSTPPTRR	0.7	ABPs	-0.26	-0.53	0.01	7	4151.38			peptide_8197	SLILIFTRKWNRWYHVLRYGNGFGLVDSVRYGLWLARG	0.9049	-	-	AB			peptide_10296	MLLLLLLLLLFLLLFLLLFLLLLMVLLLVLLLLLLLLLLL	-0.0801324	Non-ABP			peptide_3680	GNGRRAKALRFAVCFTIILAVMVCISPKAC	0.929	ABP
peptide_4995	IGAIVLTLHKRSVTVRQKIYDQVARDLKKAIFIRK	0.59	ABPs	-0.21	0.01	0.16	7.5	4079.5			peptide_8198	SVILKFARKWVRWYRVLRYHKAFSFADSVRFGLWLSLS	0.9988	-	-	AB			peptide_12698	VVLVVAVGVVVVAVVVVVVVVVVAIVVVVAVAVVVVCGSGGLW	-0.0801324	Non-ABP			peptide_4280	VVILKENCKVGCITIKVVVLNKKLYYKAINI	0.929	ABP
peptide_5008	IKKIKKKICELVCKIFGITQCICSHECDCKKEAKK	0.63	ABPs	-0.24	-0.2	0.53	6.5	4041.57			peptide_8202	ACNCGKRKIAVQPKKVVKTQPNNNPTNMTKRIIRRVAR	0.8924	-	-	AB			peptide_13038	NLAAAAAAVVVAVIVAVVVAAVVVVVVVVVVVVVVVVVVVVWWL	-0.0801324	Non-ABP			peptide_4619	NFIRRIINKIKLEIRYRKRLKELRKRDPFIYK	0.929	ABP
peptide_5009	IKKIKKKICELVCKIFGITQCICSHECNCKKEANK	0.64	ABPs	-0.22	-0.19	0.37	6.5	4026.52			peptide_8205	AKISRGGRMTAAKRRAAAGKGGKGMVKNRPAGKRIMRT	0.9988	-	-	AB			peptide_5417	VMVMVMVMVMVMVMVMVMVMVMVMVMVMVWLWL	-0.0801324	Non-ABP			peptide_5298	IAWIKNLINKIKQEIKYRKRLKELKKKDPFIYK	0.929	ABP
peptide_5014	ILSILTTLAFVAALLFMLVRAFTGPVRHRRHRPVH	0.65	ABPs	-0.03	0.79	-0.53	6.5	4011.44			peptide_8206	AKKANAKDLKKAIKARQDKIAKHTAKLKKLQKMLKKAK	0.9982	-	-	AB			peptide_1805	RVVVEVVVMVVVVVVEVVVEDVCLC	-0.0801325	Non-ABP			peptide_5514	GKVIGKQGRIAKAIRSVVRAATAKDAKPVFVEIQ	0.929	ABP
peptide_5016	ILSILVALAFVATLLFMLVRAFTGPIRPRHSRPVH	0.66	ABPs	0.05	1.09	-0.63	5	3914.36			peptide_8207	ANEIGKRYRCPKCGSEFIVTRGGDGTIHCCGQPMEQKK	0.9828	-	-	AB			peptide_3498	YIIYYLLLLLLLLLLLLLLLLLLLLLLLLL	-0.0801325	Non-ABP			peptide_6101	GFFKIIVRWFAEKRKQRRLKKRLEELRKRDPFIYK	0.929	ABP
peptide_5018	ILSILVALTFVATLLFMLVRAFTGPVRPRHSRPVH	0.66	ABPs	0.04	1.01	-0.62	5	3930.36			peptide_8208	ANQIGKIYVCSRCGAQVIVTKAGAGTIQCCGTDMQQKR	0.999	-	-	AB			peptide_66	MMLLLLLLLLLMLLL	-0.0801325	Non-ABP			peptide_7764	ANQVGKRYRCTKCGAEMIITKGGDGTIMCCGQPMEQK	0.929	ABP
peptide_5025	KICLNLIIKIIKIIIKIIIKKIIKIIKIALILFFS	0.68	ABPs	0.18	1.89	-0.57	8	4090.13			peptide_8209	ANQLGKIYICGRCGAQVIVTKGGNGAISCCGQAMGQKK	0.9131	-	-	AB			peptide_4766	MMVVVVVMVVVVVVVAVMVVGVVVVAAHGVCA	-0.0801325	Non-ABP			peptide_8800	IFLPVGGVFVAIRILMRVFRRTGRHRKGRVPRPRNRFYR	0.929	ABP
peptide_5027	KIKIKIKIKIKIKIKIKIKIKIKIKIKIKIKIKIK	0.78	ABPs	-0.21	0.18	0.67	18	4249.48			peptide_8210	ANQVGKRYRCTKCGAEMIITKAGAGAITCCGQPMEQKK	0.999	-	-	AB			peptide_178	MVMMVVVVVVVVVVWWW	-0.0801325	Non-ABP			peptide_9147	AFIGSIISTIIKMIIIGAVAFGGIVLGKTLRRKKEEKEA	0.929	ABP
peptide_5028	KKKIKKVIKGLEKASKSHAKQAKTLKSVIKKGKKK	0.74	ABPs	-0.42	-1.19	1.08	15.5	3917.48			peptide_8211	ANQVGKRYRCTKCGAEMIITKGGDGTITCCGQPMELKQ	0.9921	-	-	AB			peptide_5213	VVLAAAATAGVVVVVVVVVVLAVVVVVVVVVVW	-0.0801325	Non-ABP			peptide_9566	WLYFMKKQDLIKKNIEKIKKEKLALKLRENLKKRKKIKK	0.929	ABP
peptide_5029	KKWRCTVCGYVHTGETPPEKCPVCGAGKAKFKLVE	0.55	ABPs	-0.18	-0.44	0.21	4.5	3852.09			peptide_8213	AVKKAAAKKPAAKKAAPAKKAAPAKKATAKKAAPKKKK	0.9999	-	-	AB			peptide_12700	VVVGVVVVVVVGVVVVVAVVVVVAAVVAVAVAVAVGVVSPFAA	-0.0801325	Non-ABP			peptide_10213	IILIVKKLMFISLEEKDVLIVQKLKNGLIVLKKIIVNIII	0.929	ABP
peptide_5030	KLIAKKPKTTVGTPARTSSVGLIVARTRGGAYSAR	0.57	ABPs	-0.21	-0.21	0.18	8	3613.78			peptide_8214	DKKKKKIPAGKKGKGIKALKKKAPQIAKAMGYKKGGKV	0.9999	-	-	AB			peptide_14200	VLVAAAVVVVAVVVAVIAVIVVVVVVVVAVVVVVVAVIVGGVGVVQ	-0.0801325	Non-ABP			peptide_10265	LGLVAAKIRSLRKPEPYKGKGVRYVGEQIRRKAGKTAAAK	0.929	ABP
peptide_5031	KLKKKLKRLFMKLMKLKKKLKKLSLKLKKLQKLLI	0.82	ABPs	-0.35	-0.41	0.66	17	4321.43			peptide_8215	GGKRNVLKRFERLELLKKRGQWKEGDRITGLRKTKGEA	0.9966	-	-	AB			peptide_12386	THGVVVLVVVVVVVVVGVVVVVVVVVVVVVAAAVAAAVVAAML	-0.0801325	Non-ABP			peptide_10680	AKKNNNKKKKVNNLGAKIVVWIMLFIMVASFVTSLAIYFVG	0.929	ABP
peptide_5032	KLLIKKLEKIKLLRKKLKTMKLLRKLKLEKNIKKK	0.66	ABPs	-0.41	-0.72	0.92	15	4329.3			peptide_8216	GGMLLIAVSAGLISNKQVRQMGGKAISSVGKGLLRLKK	0.8882	-	-	AB			peptide_6575	LVLLVVLVVVVNVVVVVVVVVIVVVVFLVGVLLWW	-0.0801325	Non-ABP			peptide_10731	VATKRRFNPNLQRVRAIIDGKATRAYVCTRCLKAGKVTKAV	0.929	ABP
peptide_5033	KLLKVKGLIIAEKTVADFDKIVTILTPNRKNWGGS	0.51	ABPs	-0.11	0.01	0.11	4	3868.19			peptide_8217	GILTIKEKTTIEIIAIKKLLIIAAKIIAIETSIAVKGA	0.774	-	-	AB			peptide_4768	MVVLVVVVVVVVVVVLVVIVVVVIVVVWWWWF	-0.0801325	Non-ABP			peptide_11351	RYGCAISDVAKKVQKNVHTALEGMTGFKVAAVNVHVGGISFN	0.929	ABP
peptide_5034	KMTKGSPAKPMPKGMPMKGMPMKPGKGGKGGKKGC	0.67	ABPs	-0.24	-1.09	0.59	10	3546.02			peptide_8218	GKKKKKAQKKRLERLKEILEIIALITGIISSLYTLLKG	0.9995	-	-	AB			peptide_462	VIVVVLAVAVVGVVVVVVAA	-0.0801325	Non-ABP			peptide_11506	GTVIVSAGLLTAVALVIRGMIRDKKQGKTGCGGDCSRCRGCH	0.929	ABP
peptide_5035	KNVLGAIVIIGIGVLVWNQYKKSKQELRNVKVKNK	0.67	ABPs	-0.15	-0.12	0.02	7	3979.41			peptide_8220	GSVIVRNAVKRKPGYLYYVDGKGNVCEAKMARGGKKKR	0.9934	-	-	AB			peptide_12626	LMAEVVVVVVVVVVVVVVVVVVVVVVVVVVMPQLFLVYVAVLL	-0.0801325	Non-ABP			peptide_12335	GVNMLGYKHFKFEQYKLWCKNHKKKACKYENFKTFIELYGGVN	0.929	ABP
peptide_5036	KRTILSDRIVRKKRRIIFIILLMLLVKLLLMFLRM	0.59	ABPs	-0.11	0.95	-0.17	9	4355.28			peptide_8221	GTVLVKNVVKRKPGYLYYVDGKGNVCEAKMARGRRKKK	0.9967	-	-	AB			peptide_2368	ALAAVVVVVVVVVVVVAAAVAVVGVVG	-0.0801325	Non-ABP			peptide_12510	GVAKIKLLSIKRFIGERLKLKGFLTQIYFKITQKGVELPIFMD	0.929	ABP
peptide_5037	KSNDHPKREEKKKPQKTLKEKREEKKEKKEQKPSE	0.51	ABPs	-0.75	-3.09	2.01	6.5	4332.46			peptide_8222	GVVATIRPAANAPMMSATPNHSSAAQAMKRQSTKARMG	0.5218	-	-	AB			peptide_4825	VVLAVAVVVGVVVVVVVIVVVVVVVVLLVAWW	-0.0801325	Non-ABP			peptide_12609	LIAGFGRKGHAVGDIPGVRFKVVKVSGVSLHALFKEKKEKPRS	0.929	ABP
peptide_5038	KVIKKVVAALMVLGALAALTVGVVLKPGRKGAPKE	0.67	ABPs	0.01	0.82	-0.06	6	3527.01			peptide_8225	KKFTFPQMVVLKKSTRTAAYGPENPYHCTFKSCCYQGK	0.9994	-	-	AB			peptide_12401	VVGMVVALMVVVVVIVVVVVVVVAGAVAVVVVVVVAMVVVVSP	-0.0801325	Non-ABP			peptide_13125	KVGRLKVGRLKVGRLKVGRLKVGRLKVGRLKVGRLKVEGGKVEG	0.929	ABP
peptide_5040	KVILLEDVKALGKKGEIVNVSDGYARNAIFPKKLG	0.71	ABPs	-0.12	-0.01	0.25	3	3785.05			peptide_8226	LCNIVVDSKLAAKKAIKDAVKQVLGDKGVKVIKSALGK	0.5274	-	-	AB			peptide_4827	VVLVVVVVLFVVVVVVLLVIVVVVVLVLVWGF	-0.0801325	Non-ABP			peptide_13350	QVAKKKAAAKKAVKKVAKKAAAKKAPAKKATKKAAKKKAAPPAP	0.929	ABP
peptide_5055	LLAASTVAIVAIAAVIIVALIALIYIVPRGGRRRR	0.53	ABPs	0.08	1.55	-0.53	5	3671.12			peptide_8230	LMGVMLAPITKLVRTLAEPAAKTARAVAAVRDQKAAAG	0.6724	-	-	AB			peptide_14855	EVIVVMVEEVVEVVVLVVGVEEVVVVVVAVVVVVVLVVVVVVVVFGV	-0.0801325	Non-ABP			peptide_14521	EKDPICGMMVDPKRAAGSASYQGKTYYFCSPGCKSTFEKNPAKFAK	0.929	ABP
peptide_5057	LLGLIVMVLYKPRTWCAFCPMGTMTQSICKLKNKD	0.76	ABPs	-0.04	0.41	-0.39	4	4004.52			peptide_8231	LVAILRSVGREIWTTLVRTGERRAARAMANSKGGTYQY	0.7612	-	-	AB			peptide_45	VMVMIVVVMVVVVVW	-0.0801325	Non-ABP			peptide_14541	EMKASEMAYAVCNDCHTFKMGHKSFKAKEGFMKCDGCGMKLHELKW	0.929	ABP
peptide_5059	LLGLIVMVLYKPRTWCAFCPMGTMTQSICKLKNKN	0.8	ABPs	-0.04	0.41	-0.47	5	4003.54			peptide_8232	RKGTTKGLLRGIRCPDCGGPLVHGEGCVCCPVCGFTRC	0.9999	-	-	AB			peptide_864	VVVAVVVVFFFVVVVVVAVAVA	-0.0801325	Non-ABP			peptide_14711	EGIQKLKCSSCGTTFMSESGMAKCPSCLEKESQGAGQSGGCGCGHQH	0.929	ABP
peptide_5060	LLHLIAVALVVGTIAVPLCLLRFVYCLVKKGATRR	0.65	ABPs	0.08	1.43	-0.63	5.5	3821.39			peptide_8234	SLTLMFVRKWVRWYRVLRYGKAFSFVDSMRYGLWLARG	0.9998	-	-	AB			peptide_1387	LLLLLLLLLLLLLLLLLLLLVQLI	-0.0801325	Non-ABP			peptide_14775	KNLIWKTDNQNENGGYWECQHCGAIYNQPQNWKPFADYCMKCKGDWK	0.929	ABP
peptide_5061	LLLIAVILIKKNLIKIILYALMKMLMLLKLLNKNK	0.77	ABPs	0.08	1.34	-0.56	7	4093.08			peptide_8235	SMILMFTAKWNKWYRVLRYRKGFGLFESVRCGLWLARG	0.9628	-	-	AB			peptide_14677	VVVVVVVVVVVVVVAVVVVVVVAVVVVGGGAAAVAAVVVVAVVGQW	-0.0801325	Non-ABP			peptide_14870	KMYKKPKGSYANTGAAKMSMGLAKKSGKMWPKMGSVIPKKGLKKMGK	0.929	ABP
peptide_5062	LLVLLVLLVLLVLLVLLVLLVLWVLLVLLVLLVLL	0.7	ABPs	0.53	3.79	-1.75	0	3898.02			peptide_8236	SVILMFARKWVRWYRVLRYGKAFSFVDSMRYGLWLARG	0.9995	-	-	AB			peptide_3694	IILLLLLLLLLLLLLLLLLLLLLLLLLFLF	-0.0801325	Non-ABP			peptide_148	MIVVVVVVVVVVVVVVV	0.928	ABP
peptide_5063	LMVDMKKMIKMKWKLSVKLIVILIMKIELKMLLKL	0.52	ABPs	0	0.95	-0.17	7	4245.31			peptide_8242	AGFFEAVTELHDQMKRLPTGTVRKLLRMGTKVRKARAG	0.9889	-	-	AB			peptide_7268	VVLVVLLLVVVVVVVVVVVVIVVVVLVVLVGVFGWW	-0.0801325	Non-ABP			peptide_878	TVVVKKVPKFLRGFVKLIFGIKD	0.928	ABP
peptide_5064	LPKTKLGRAMFTKLKVYAGPKHRHQAQKPQLLAIK	0.51	ABPs	-0.24	-0.63	0.15	10	3998.45			peptide_8245	AKKANAKDLKKAIKARQAKIAKHSDKLKKLQKLLKKAK	0.9967	-	-	AB			peptide_8382	MMVVVVMVAVMVMVVMVMVVVMVMVVMVMVVMVMVVVM	-0.0801325	Non-ABP			peptide_1744	ITKRIIPCLDVKDGRVVKGVNFAGL	0.928	ABP
peptide_5065	LSYRKLAMRVLGRPLHTGGVSIHPVRPLSGQRRLS	0.54	ABPs	-0.23	-0.25	-0.01	8	3910.21			peptide_8247	ANEAGKKYRCAKCGTEFMVTKAGAGKLVCCGQPMEIKK	0.9771	-	-	AB			peptide_401	VVVVVVVVVVVVVVPTLTHR	-0.0801325	Non-ABP			peptide_2401	IAVQIISGVLAAAVLGIIIYRRKQKAV	0.928	ABP
peptide_5066	LSYRKLAMRVLGRPLHTGGVSIRPVRPLSGQRRLS	0.54	ABPs	-0.26	-0.29	0.09	8.5	3929.25			peptide_8248	ANEIGKRYVCKKCGSEFIVTKAGAGSVNCCGQQMEQKK	0.9986	-	-	AB			peptide_538	VVVVVVVVVVVVVVAVSCLSE	-0.0801325	Non-ABP			peptide_4568	AKVVKKAAVKKEAGKPAKKAVAKKAVKKAVKK	0.928	ABP
peptide_5068	LSYRKLAMRVLGRPLHTGGVTIHPVRPLSGQRRFS	0.57	ABPs	-0.22	-0.28	-0.05	8	3958.25			peptide_8249	ANEVGKRYTCAKCGSEFIVTRGGKGTIKCCGEPMTLKK	0.9971	-	-	AB			peptide_74	VVVMVLVVVLVVWVM	-0.0801325	Non-ABP			peptide_4717	KEKIKKKIKEGIKKGIKVKIKIGMKNIIKKSL	0.928	ABP
peptide_5071	LSYRKLAMRVLGRPLNTGGVSIHPVRPLSGQRRLF	0.54	ABPs	-0.21	-0.16	-0.07	7.5	3947.27			peptide_8250	ANEVGKRYVCTKCGAEFVVTRGGKGTLYCCGQPMEIKK	0.9987	-	-	AB			peptide_3119	LLLLLLLLLLLLLLLLLLLLLLLLLNAAA	-0.0801325	Non-ABP			peptide_6341	NIHNTKAKDPMGNVRWKGAFTGGFEAGFKNTCGSK	0.928	ABP
peptide_5073	LVLIIVVVAVLLGGYGYTHRGRHAFGFSRRGRSGK	0.64	ABPs	-0.06	0.4	-0.33	7	3814.07			peptide_8251	ANQIGKIYICGQCGAQVIVTKGGTGTIRCCGGDMQQKK	0.996	-	-	AB			peptide_7039	MMMVVLVLVVVMMMVVVVVVVVAVVAVVVVVVVVVS	-0.0801326	Non-ABP			peptide_7638	YYYSLNLKKSLLCNCHKKIKIKIKIKIKIKIKIKIKI	0.928	ABP
peptide_5077	LVLLVVLVVVVNVVVVVVVVVIVVVVFLVGVLLWW	0.65	ABPs	0.49	3.45	-1.61	0	3795.58			peptide_8252	ANQIGKIYVCAQCGAQVIVTKGGNGTIKCCGADMQQKK	0.9956	-	-	AB			peptide_134	LLLLLLLLLLLLLQLLV	-0.0801326	Non-ABP			peptide_7676	GFYNLLITINTVGIAFIVVINYKIRKAQKGKGIWRND	0.928	ABP
peptide_5078	LVVKFIKRIINKIKMEIRYRKRLKELRKRDPFIYK	0.54	ABPs	-0.38	-0.63	0.6	11	4534.22			peptide_8253	ANQIGKRYHCTKCGCEFIVTKAGAGTITCCGQPMEIKK	0.9989	-	-	AB			peptide_5024	VVVVVIVVLAVVAFVVVVAVVAVVAAVVVAAVV	-0.0801326	Non-ABP			peptide_7686	IAFIKKILGIDVIEHNVRLLQRKNYWKEKYKHGKDKR	0.928	ABP
peptide_5091	PKAKKAVKKAAPTKAAPKKAAPTKVAPKKAAPKKK	0.59	ABPs	-0.35	-1.07	0.93	14	3577.97			peptide_8254	ANQVGKRYKCAKCGAEVIVTRAGNGTVHCCGQPMELKK	0.997	-	-	AB			peptide_15708	VVVVVVVVVVVVVVAVIVVVVVVIVVVVIAAAAAAAAVVVVVAAAVAVVV	-0.0801326	Non-ABP			peptide_8066	ARKKMKNPCWKGYEPVGMKNKNGKKVPNCVPITMKSKY	0.928	ABP
peptide_5092	PMVGGKKYSYGKKGMAAAKKAAKKSGKKIVKKKKK	0.64	ABPs	-0.36	-1.16	0.89	15	3753.24			peptide_8255	AQKKVKACWSGYEAIGFKMKGSKRVPNCVPIKKKGTKK	0.9998	-	-	AB			peptide_143	LLLLLLLLLLLPLLLLV	-0.0801326	Non-ABP			peptide_8071	AKKKKRDIGKIAIRVIAAVLALMFVVSMAGTLIYYLAV	0.928	ABP
peptide_5093	PMVGKKKYPYTAKGKAKAKAAAKKSGKKVKKMKGY	0.52	ABPs	-0.35	-1.19	0.75	14	3800.24			peptide_8256	ATSKKAAKKGGAKGGAKKSAGGAKKGAAKKGGAKGKKR	0.9987	-	-	AB			peptide_7270	VVVFLAVVVVVVVLVVVVVVVLVIVVVVVVVLLGWW	-0.0801326	Non-ABP			peptide_8679	VKLMVKLVVKLVVKLVVKLVVKLVVKLDHQKQLKRFLN	0.928	ABP
peptide_5094	PNVGGKSYGYGTKGMAAAKKASKKTGKPMKMAKKK	0.56	ABPs	-0.29	-1.11	0.59	11	3629.92			peptide_8257	ATTLKFIRKWKASYQVLRRRSGFGFVASVRFGLWLAQS	0.9989	-	-	AB			peptide_12689	VLVVVVVVVVVVVAAAVIVVVGVAAVVAVVVGVVVVVVAAVVI	-0.0801326	Non-ABP			peptide_8834	RGWLGVLAAGGPKVIGWMAQKGLKGPSAVASALSRLKKG	0.928	ABP
peptide_5099	QVKKIVKAAIKIAPIVYPIVIKAIDAKKKKSPVKK	0.77	ABPs	-0.14	0.13	0.33	10	3856.47			peptide_8259	FDITCSDCGKQAQVPFRPDGTRPVYCQDCFAKRRPKRY	0.9984	-	-	AB			peptide_13743	IVVVVLVVVVVVVLVVVVVVVVVVVVVVVVVVVVLLLFLFLWWWW	-0.0801326	Non-ABP			peptide_9605	LGLLAGGLVTSAKVISAVKVGGMVLNGVCLAKKLKDWAEE	0.928	ABP
peptide_5102	RFRRLFERVVLGSMMTVLAFVVERRLVKMLRKKRA	0.62	ABPs	-0.28	0.15	0.24	9	4293.89			peptide_8265	GISEYVAQPIVVAQLAGIIRKIFNKKKGELGRAYNLSN	0.9922	-	-	AB			peptide_65	LLLALLLLLLLLLAL	-0.0801326	Non-ABP			peptide_10100	AKFIFVTGGVVSGLGKGITAASLGRLLKCRGLKEIGRAHV	0.928	ABP
peptide_5104	RGMRGMRGMRGMRGMRGMRGMRGMRGMRGMRGMRK	0.56	ABPs	-0.5	-1.18	0.71	13	4091.67			peptide_8266	GMIGLVIVGNDKSNLEQIKKVKLRGKSKKVFKELLKEL	0.525	-	-	AB			peptide_4763	MMLLLLLLLLLLLLLLLLLLLLLLLLLLLMLT	-0.0801326	Non-ABP			peptide_10543	VATKRRFDPNLQRVRMLLHGKATRAYVCTRCLKGGKVTKAI	0.928	ABP
peptide_5105	RKISIIMRLIILMIKKIIMKKIIQILKKIKIIMII	0.56	ABPs	0.03	1.33	-0.25	10	4246.42			peptide_8267	GSVIAKNVVKRKPGYLYYVDGKGNVCEAKMARGGKKKL	0.9976	-	-	AB			peptide_9141	VVVAAAAAVIAVVVAAVVAVVVLVVVVVVVVAVVAVVVV	-0.0801326	Non-ABP			peptide_10730	VATKRRFDPNLQRVRVLLQGKATRAYVCTRCLKAGKVQKAI	0.928	ABP
peptide_5106	RKMILMAIAGFLWKKFQSRGGVKQTYSNQQMPRRW	0.61	ABPs	-0.25	-0.67	-0.07	8	4243.63			peptide_8268	GSVLVKNAVKRKPGYLYYVDGKGNVCEAKMARGGKKKL	0.9969	-	-	AB			peptide_6616	TVAAVVVAVVAVVVAAVVVVVVAVAAVVVVVVVAV	-0.0801326	Non-ABP			peptide_10826	LTAFATYLGKFVFFIVVAAAGFTAGKKFKASKKAKNSATAE	0.928	ABP
peptide_5107	RKVRIAAAWLAAAGLMALVWKEIPAMRRYIKIERM	0.54	ABPs	-0.12	0.33	-0.07	6	4084.59			peptide_8269	GVDDVLFLQRLMLHYGIYRRYPLRRWPAFKNAWRIAFR	0.9045	-	-	AB			peptide_11832	LLLLLLLLLLLLLLLLLLLLLLLLLLLLLLPLLLLLMLPLPY	-0.0801326	Non-ABP			peptide_11280	IKKFIRKLIEKRKRNIEFRKEFKKKTGVDLNDLHIHGDGPPG	0.928	ABP
peptide_5110	RLIQFIQLLRLYSAQHPVRYAARIAFGIAFRKLPF	0.66	ABPs	-0.08	0.41	-0.47	6.5	4175.58			peptide_8270	GVDDVVFLQRLMLHYGIYRRYPLRRWPAFKNAWRIAFR	0.9368	-	-	AB			peptide_14659	VAVGLVVVVVVVVVAVVAAAAAAAAVVVVVVVVGLVVVVVVVVVVV	-0.0801326	Non-ABP			peptide_11602	KIFLIKKRKQKKKINIVIIVVLVEEKIKKLLIKVKIMDIKII	0.928	ABP
peptide_5111	RLVIRLVMRLVMRLVIRLVMRLVMRLVIKMLLYIM	0.6	ABPs	-0.01	1.61	-0.57	8	4355.43			peptide_8283	LKKILKIAAVILVAAAVITAAVLLGIKAKEKKAKSNLQ	0.7795	-	-	AB			peptide_193	LLLLLLLLPLLLLLLVLL	-0.0801326	Non-ABP			peptide_11609	KTGWQKLGGKWYYMNGSGAMVTGWQTIGGKRYYFNSSGVWVK	0.928	ABP
peptide_5113	RQFSRLAKVAFTFVMMNYAAVAGLFAAARGKRVWR	0.66	ABPs	-0.11	0.34	-0.3	7	3992.28			peptide_8284	RKKHFYFMLLVLALILLALPGFAAKAAKRAARPALRFA	0.999	-	-	AB			peptide_248	LLLLLLLLLLLLPLLLLV	-0.0801326	Non-ABP			peptide_12124	AAIFTPTNQIRLTNIAIVRQKKHGKRFEIACYKNKVMSWRKGA	0.928	ABP
peptide_5114	RRALAHLVLLLLLRVRVRVRVRVRVRVRVRVRVRG	0.57	ABPs	-0.37	0.41	0.24	13.5	4267.92			peptide_8285	RRRRFYFILLVLALILLALPGFAAKAAKRAAGPALRFA	0.9999	-	-	AB			peptide_2521	VVVVVVVVVVVVVVAAAVVVLIVNVGL	-0.0801326	Non-ABP			peptide_14693	DCKKYVVCDKCKQRTELSGHQTVKYCPQCGADKKHLTYQYEFPLSMF	0.928	ABP
peptide_5118	RTYERPTLTRAGNFTKVTGLGGSGPRDISGRHQSF	0.52	ABPs	-0.29	-0.93	0.23	4.5	3821.75			peptide_8286	STILVVTARWNRWYRVLRYRKGFGLFDSVRYGLWLARG	0.9938	-	-	AB			peptide_4616	MVIMVVMVVLVVVMVVMMVVLVVVVVVVVVVM	-0.0801326	Non-ABP			peptide_15478	KEKSYFKGVPPSLPPKGSRCDGCPYWRGIGCVFCYREQLRVKTGGKNEP	0.928	ABP
peptide_5119	SASKKKLKSAIKATKAKVAKQEKKVQKLKKKLKKA	0.69	ABPs	-0.45	-1.17	1.11	15	3894.42			peptide_8287	TLTARCINAGPLNKPLRTYSRASALLAALRQRAAILLR	0.9958	-	-	AB			peptide_2019	VVVVVVAVPVAVAVAVVVVAVLIVVV	-0.0801326	Non-ABP			peptide_15599	NYLKLAYNIIVVICVVFCVFHPKVVLGFWWTSIKKVVVGIYKKIKGLIKK	0.928	ABP
peptide_5122	SILNKLVIKVKVVFLVVVVVVVVVVVVVVVFKKVK	0.61	ABPs	0.22	2.35	-0.73	6	3831.63			peptide_8294	ADKKIKKVIKGLNKASKLHAGQAKTLKSMLKTKKVKSK	0.9996	-	-	AB			peptide_2412	ILLLLLLLLLLLLLLLLLLLLLLLLYY	-0.0801326	Non-ABP			peptide_15623	KVKIKDMSTIKPCAMPTNAGYPNKIPNTQTKKMKGAGAATKGTGFSNKSN	0.928	ABP
peptide_5123	SITQIIIISLGAIVCVGYIVYSVVKFKKDGGSKKW	0.65	ABPs	0.06	0.8	-0.43	4	3815.19			peptide_8297	AGINNLSDKRYYTRNVDGNAGRMVGAPRTAYLQLRATY	0.6115	-	-	AB			peptide_3797	VVVVVVVVVVIVVVVVVVVVLIVVAVWWWW	-0.0801326	Non-ABP			peptide_52	LLLLLLLLLLLLLLL	0.927	ABP
peptide_5125	SRKKVKRFIIIIIIIIIIIIIIIIIISHHHHHQSS	0.7	ABPs	0.11	1.27	-0.64	7.5	4160.86			peptide_8298	AGLPAKTWLRFFIWLAIGLVIYILYSRKRSEFYKAPQQ	0.8779	-	-	AB			peptide_11548	VVAVVAVVAVVAVVAVVAVVAAVAAVVAVVAVAVVVVVAVVV	-0.0801326	Non-ABP			peptide_1360	IQGIILAIIAGVLYQLIKNKTTKK	0.927	ABP
peptide_5126	SRKKVKRFIIIIIIIIIIIIIIIIISHHHHHHQSS	0.7	ABPs	0.07	1.05	-0.61	8	4184.84			peptide_8299	AIKLIKKNIIAKDLFTKKYKPKIVKPKKGKGSFKRKKS	0.9997	-	-	AB			peptide_250	LLLMLLLLLLLLLLFLLL	-0.0801326	Non-ABP			peptide_1976	AAAKKPAAKKPVAKKPVAKKAALKKK	0.927	ABP
peptide_5128	SRKKVKRFIIIIIIIIIIIIIIIISHHHHHHHQSS	0.7	ABPs	0.04	0.83	-0.57	8.5	4208.82			peptide_8302	AIVIEFYVPKNFRKPLRPAPLRQPGKVIEFCSQTKKSA	0.6893	-	-	AB			peptide_3227	LLLLALLLLLLLLLLLLLLLLLLLLLLNV	-0.0801326	Non-ABP			peptide_1989	DLQGKGMGKGKGKGKGKGKGKGKGKG	0.927	ABP
peptide_5129	SSMKLCGLIKLIKLTKLIKLIKLTKLIKLINSLNF	0.53	ABPs	-0.01	0.85	-0.26	8	3984.77			peptide_8303	AKISRGGRMTAAKRRAANSAGGKGMIKNRAAGKRIMRS	0.9985	-	-	AB			peptide_5730	VVVAVVVGVVVVVVVFVVVVVVVVVVVVCLLWSF	-0.0801326	Non-ABP			peptide_2632	SMRVICVKAPRGLRGILRLLVKNKKTVK	0.927	ABP
peptide_5130	SSMNLCGLIKLIKLTKLIKLIKLTKLIKLINSLNF	0.51	ABPs	0	0.86	-0.34	7	3970.7			peptide_8304	ANDVGKRYVCQKCKAEFIVTRGGKGTLHCCGQPMELKK	0.9986	-	-	AB			peptide_9323	AVVVIAAATVVVVVVVVVVVVVVVVVVVVVIVVVVGGGG	-0.0801326	Non-ABP			peptide_2937	LKIKNKKIMKIVLRIISVILNIKKDIEKQ	0.927	ABP
peptide_5132	SYVIAGYLVTFGVLAGYGTYVIRRTGQLTKRKGGK	0.55	ABPs	-0.08	0.09	-0.31	6	3795.01			peptide_8305	ANEIGKRYRCTKCGSEFIVTKAGKGGITCCGQQMELKK	0.9976	-	-	AB			peptide_2126	VVVVVLPVVVPVVVLLPVVVPVVVLL	-0.0801326	Non-ABP			peptide_3040	LASLNVKFKDVINYKKLLLIAIHFFKKER	0.927	ABP
peptide_5133	TCVVVVVVVVVVVVVVVVVVVVVVVVVVVVVVVIC	0.61	ABPs	0.5	3.97	-1.45	0	3512.25			peptide_8306	ANEVGKRYVCAKCGAEFVVTRGGKGTLYCCGQPMEIKK	0.9979	-	-	AB			peptide_2871	MLLLLLLLLLLLLLLLLLLLLLLLLMLT	-0.0801326	Non-ABP			peptide_5593	GKVIGKQGRIAKAIRTVVKAAAVKADKRVTVEIM	0.927	ABP
peptide_5134	TLMGAVKLNLGGAPAGPAGTGKTESTKDLAKALAK	0.58	ABPs	-0.07	-0.04	0.13	3	3339.44			peptide_8307	ANQIGKIYVCAKCGAQVIVTKGGAGTVKCCGTDMQQKK	0.9984	-	-	AB			peptide_7267	VVLIVAVVIVVVVVVVVVVVVVIVVVVVVLGVVAWW	-0.0801326	Non-ABP			peptide_7700	IQGKMLRFLKKRLVAGAIQSAKYQPNMMKPKIGPDAR	0.927	ABP
peptide_5135	TLTSYKKAIAKLLKAYRKKYDAFGKQKPKKRKKSK	0.65	ABPs	-0.46	-1.42	0.84	14	4144.58			peptide_8308	ANQIGKIYVCAKCGAQVIVTKGGSGTIQCCSADMQQKK	0.9974	-	-	AB			peptide_7951	VVVVAVVVVVVVVVVAAAAAAAVVVIVVVVAAVVVVV	-0.0801326	Non-ABP			peptide_7920	RVATKKPAAKKPAAKKPAAKKPAAKKPAAKKPAAKKK	0.927	ABP
peptide_5151	VGLTNCGKGQPGQGAHVSHGASPARFRNVEIGVKA	0.55	ABPs	-0.13	-0.33	0	4	3501.48			peptide_8309	ANQIGKIYVCAQCGAQVIVTKGGAGTIKCCNVEMQQKK	0.9951	-	-	AB			peptide_10760	EVVLIVAVVVVVVVVVIVVVVVVVVVIVVVLVVVVGVLGWW	-0.0801326	Non-ABP			peptide_8042	ERMAAAMQRGGGNPMAGLGGMMGQGKKGKGKGRGGFRF	0.927	ABP
peptide_5152	VGVVMVGIGVAGRCCGADGLSASNASTAERYLSRK	0.54	ABPs	-0.07	0.39	-0.06	2	3456.48			peptide_8310	ANQIGKIYVCGQCGAQVIVTKGGAGTIKCCNVEMQQKK	0.9969	-	-	AB			peptide_2689	VVVVVVVVVVVVVVVAAAVVVLIVNVGL	-0.0801326	Non-ABP			peptide_8160	AVKKAAKKAPAKKAVKKAPAKKAVKKAPAKKAVKKAKK	0.927	ABP
peptide_5156	VKWMEKHLVKVKVKLMVKVMVIKMVKVKEKLKLMD	0.53	ABPs	-0.15	0.27	0.26	8.5	4239.14			peptide_8311	ANQIGKIYVCSKCGAQVIVTKGGAGTIQCCGTAMQQKK	0.9949	-	-	AB			peptide_4829	VVVVVVVVAVGVVVLVVIVVVVVVVVVVWWWW	-0.0801326	Non-ABP			peptide_8984	AVKKAKKPAKKATAKAKPAAAKKAAAKKPAKKAAKKGKK	0.927	ABP
peptide_5157	VLLISIILYLMDKEMKEVIVLLKEIPVVRILVKII	0.6	ABPs	0.12	1.54	-0.39	1	4091.88			peptide_8312	ANQIGKIYVCSKCGAQVIVTKGGAGTVKCCGTDMQQKK	0.9987	-	-	AB			peptide_5785	LVVLVVVVVVVAVVVVVAVVVVVVVVVVGVIGWW	-0.0801326	Non-ABP			peptide_10374	LTAFATYLGKFVFFIAVAAAGFTAGKKFKASKKAKNSATAE	0.927	ABP
peptide_5162	VVCVRKRAKKPENRRIRRDMEQYKKEFIEFLAALF	0.74	ABPs	-0.39	-0.76	0.66	6	4369.73			peptide_8313	ANQIGKIYVCSKCGAQVIVTKGGAGTVQCCGTDMQQKK	0.9989	-	-	AB			peptide_8688	VVLLVVAIVVLVVVVVVVVVVVVIVVVVIVVVGVVGWW	-0.0801326	Non-ABP			peptide_11418	AQKSAGGNSGGVAKKGGQEGARGGRGGGGKGGSGSGGGKKTK	0.927	ABP
peptide_5163	VVVAVAVAVVVVVVVVVVVVVVVVVCCLVFLLCCC	0.76	ABPs	0.44	3.68	-1.4	0	3514.2			peptide_8314	ANQIGKKYTCEKCGATYIVTKGGNGKLICCGQPMEIKK	0.9892	-	-	AB			peptide_10304	RGVAVVAVVVVVVVVVVVVAVVVVAVVVVVVVIILGVVLQ	-0.0801326	Non-ABP			peptide_12809	GTVIVGVVVVGVVGLIVRSMVKDKKAGKSLQCGGDCSHCGGHCH	0.927	ABP
peptide_5166	VVVVVVVVVVVVVVVVVVVVVVVVVVVVVVVAVVW	0.54	ABPs	0.53	3.99	-1.53	0	3547.27			peptide_8315	ANQLGKVYICAKCGSQVIVTKGGTGTIKCCGAPMEQKK	0.9983	-	-	AB			peptide_10865	VVVLIAVVVLAVVVVVAVAVVVAAAVVAVVVVVVVVVAAAV	-0.0801326	Non-ABP			peptide_14686	DVSEVNRLVKQFEQTKKFMKQMPGMMGGKKGRRGGGGLGGLFKGLPF	0.927	ABP
peptide_5167	WGVLRKKTLKIVMMAVLLMKIILGEFTKDMMEIII	0.51	ABPs	0.05	1	-0.31	3	4107.88			peptide_8316	ANQLGKVYICSKCGSQVIVTKGGTGQLKCCGVAMEQKK	0.9499	-	-	AB			peptide_11131	VVVVVVLVLVVAVVVVVFVVVVIVVVVAVAVAVAVAVAVVL	-0.0801326	Non-ABP			peptide_15339	NEKIFKTLGQIGAAGIIVGIITTIVGITAGVISIVSGARALKLKCIIGE	0.927	ABP
peptide_5168	WGYAEGNPTLVGIVVILITGAAIGYVARRLWKRGR	0.71	ABPs	-0.01	0.42	-0.42	4	3828.09			peptide_8317	ANQVGKRYRCAKCGAEMIITKGGDGTITCCGQPMEQKS	0.9701	-	-	AB			peptide_15236	MLVVVVMVVVVMMLVVVLVVVVVVVVVVVMVVVVMVVMMVVMVVVVMW	-0.0801326	Non-ABP			peptide_15377	VAAGLVSAKGLVKVLGNGKLTAKVEVVANAFSKSAEEAIQNVGGTATKL	0.927	ABP
peptide_5169	WGYAEGNPTLVGIVVIVIAAAAVAYVVRRLWKKDR	0.69	ABPs	0	0.62	-0.37	3	3856.12			peptide_8318	ANQVGKRYRCAKCGAEMIITKGGTGTITCCGQPMEIKQ	0.9955	-	-	AB			peptide_15266	VVVVVVVVVVVVVVVVAAAAAAAAAAAAVVVVVVVVVVVVVVILVVVV	-0.0801326	Non-ABP			peptide_15396	NEKIFKTLGQIGASGIVVGIITTIVGITAGVISIVSGARALKLKGKIMI	0.927	ABP
peptide_5170	WLLIGKWMIAIGLIVGSIMEETIYKKRRQARKTQQ	0.61	ABPs	-0.14	-0.09	-0.09	5	4160.63			peptide_8319	ANQVGKRYRCNKCGAEMIITKGGDGTITCCGQPMEQKK	0.9964	-	-	AB			peptide_766	LLLLLLGLLLLLLLLLLLLLLG	-0.0801326	Non-ABP			peptide_774	VVVVVVVVVVVDVGSGGGSSSS	0.926	ABP
peptide_5172	WVRVRVRVRVRVRVRFRVRVRVRVRVRVRVRVRVT	0.68	ABPs	-0.53	-0.1	0.51	16	4538.14			peptide_8320	ANQVGKRYRCTKCGAEMIITKGGAGTITCCGQPMEQKK	0.999	-	-	AB			peptide_1409	MVVVVVVMVVVVMVMMMVVVAVVV	-0.0801326	Non-ABP			peptide_1297	TIVVKKVPKPFRGIVKFIFGIKNT	0.926	ABP
peptide_5178	KRDYEYRRRRTGQRHRWCIRASVWRYMLMGLPIGGR	0.67	ABPs	-0.45	-1.23	0.34	9.5	4581.91			peptide_8321	ANQVGKRYVCKKCGAEFIVTRGGNGTLHCCGEPMELKK	0.9952	-	-	AB			peptide_3289	VVVVVVVVVVVVVVVVAAAVVVLIVNVGL	-0.0801326	Non-ABP			peptide_1414	QIVVWKSPKAISGILRRLFHIKCK	0.926	ABP
peptide_5181	FAGLLNWIGSLSAKAGTKACLVWYTDEPKMPKSLLK	0.7	ABPs	-0.03	0.13	-0.24	3	3939.25			peptide_8322	ASMSYFTPVRLSTRVRLLKLALAVFQLRVKVPSSSVSK	0.9692	-	-	AB			peptide_4278	VVAAAAAAAVVVVVVVVVVVVVVVVAAVVVV	-0.0801326	Non-ABP			peptide_1530	AGKKKAVKKAVKKAVKKVKKAGKKK	0.926	ABP
peptide_5184	FAGLLNWIGSLSAKAGTKACLVWFVDEPKMPKSLLK	0.7	ABPs	0	0.38	-0.28	3	3921.28			peptide_8323	ATTLKLIRKWKASYQVLHDREGFGFFASLRYGLWLARS	0.7097	-	-	AB			peptide_4801	TVVVVVVVVVVVVVVIVILVVLLLVVVVALLV	-0.0801326	Non-ABP			peptide_1688	ATAKKPAAKKPAAKKPAAKKGAKKK	0.926	ABP
peptide_5189	LVCARLRHVAGTQWGNKKYMNMKHLEAALDDASIAG	0.63	ABPs	-0.15	-0.22	-0.02	3	3970.16			peptide_8324	AVFKALVRLVLRLARSVAAEAISLFKSVRRAKVEAPTL	0.9999	-	-	AB			peptide_7231	PVVPVVPVVPVVPVVPVVPVVPVVPVVPVVPVVPVV	-0.0801326	Non-ABP			peptide_2669	KDKIIKLIDKIQQAWNSLLYKLMFKKYK	0.926	ABP
peptide_5190	GAIVKAKPAAAKGQYIKSCVVASTMGPGIKMSTAKL	0.56	ABPs	-0.04	0.33	-0.08	6	3577.9			peptide_8328	AVKKVAKKAVKKVAKKAVKKVAVKKVAKKAVKKVAKRA	0.9999	-	-	AB			peptide_7256	VIVVVVVVVAVVVVVAVVVVAVVVVAVVVVVIWLIL	-0.0801326	Non-ABP			peptide_3294	YIGIMLVVDILYGIIDPRIRVVKDGGKKK	0.926	ABP
peptide_5191	GFLNAVVPYRSLEKLKGSKLNLIGVKTVREAIGKIF	0.53	ABPs	-0.08	0.26	-0.03	5	3960.35			peptide_8330	DKSKKKIPAGKKGKGIKALKKKAPQVAKAMGYKKGGKV	0.9994	-	-	AB			peptide_8666	TLMVVMVVVVVVVVVVLVVVAVVVVVVVVVVVVVTYAS	-0.0801326	Non-ABP			peptide_3982	GIPVKLILNVIDVAASVLTAIAGVFKKRRKS	0.926	ABP
peptide_5192	LITKWAKAILSHPRDIIKGNYYRLINKNDLLYLSRY	0.61	ABPs	-0.17	-0.31	-0.17	5.5	4364.73			peptide_8331	EKNKCQCGKTKDRGGYCDGSHKKPKHIFDMNNLPFPYL	0.9878	-	-	AB			peptide_10868	VVVVVVVVAVAVAVAVVAVVAVVVAVVVVAVAVAVVAVVAV	-0.0801326	Non-ABP			peptide_3994	AMSLKNIAKIAAIAVVAVAVAKRAPVISQYV	0.926	ABP
peptide_5193	LAIKKKFGKNAIIKGMDLQEGATAMERNAQIGGHKA	0.58	ABPs	-0.17	-0.43	0.31	4.5	3840.1			peptide_8332	FGLIMTLTAKVAVEMFAKGAGTAITLLCTGTKLRKKND	0.9532	-	-	AB			peptide_11127	VVLVVVVVAIVVVVAAVVVLVALAVVVVAAAVVVVVVVVVV	-0.0801326	Non-ABP			peptide_6420	LLFLGGLFGIVAGLIGAAVGVIGAAAPILLLIILL	0.926	ABP
peptide_5198	GKRIARELDELKWGLAGCLLFIGISSPAFHQFYKKS	0.53	ABPs	-0.09	-0.02	-0.07	3.5	4081.36			peptide_8334	GAIIKAKPAAAKGQYLRSITVASTMGPGVKINPARVSE	0.9723	-	-	AB			peptide_12467	AVVVVIVIVVVAAAAAVVVVIVVVVAVVVVVVVVVVVAAVVVV	-0.0801326	Non-ABP			peptide_6518	IIFGHTPREWKRRAKEHKWFIGALIISFILGGIII	0.926	ABP
peptide_5203	AQRLIDLDRRIGQLEKAAQGDIPPTAQQVAARQRKH	0.54	ABPs	-0.35	-0.92	0.5	3.5	4050.16			peptide_8335	GARIKELVEKLADKVRQLVAPPPPMVPIPIRTTRRRPR	0.9998	-	-	AB			peptide_15704	VEILVVVVVVVVVVAVVVVVVVAVAVVVVVVAAAAVVAVVVAAAVVVVVV	-0.0801326	Non-ABP			peptide_6665	GALHKAGIEINRKVLADLAMNHPEAFKAVVAKAKAA	0.926	ABP
peptide_5205	LGTPNCGKGEPGQTGHVGHAVPGARFRDVQVGVGKW	0.55	ABPs	-0.12	-0.49	-0.01	3	3670.69			peptide_8336	GFTIMESFTDSLRVRSAPGKGTVVTMCKRISRRVGSRR	0.6074	-	-	AB			peptide_843	LVVVVVVVVVVVVVAAVAVVAQ	-0.0801326	Non-ABP			peptide_6766	AIIIITLVFLFVLNRGIVSIIEGTGKFLLKLFGKAD	0.926	ABP
peptide_5214	NCCVWLIDKVGKPGRYGVTKEMKAAAKAAKKAGKEG	0.62	ABPs	-0.21	-0.49	0.44	6	3808.08			peptide_8340	GLGIPLIAVVLSVVLLIVKIIERKKEKKKEDFDKYDKY	0.5241	-	-	AB			peptide_4678	EVVLVVVVLVAVVLVLVVVVVIIVVVVVVVVF	-0.0801326	Non-ABP			peptide_7716	LACACVCEFVRVRVRVHVCVCVCVCVHVCVCKLAVTC	0.926	ABP
peptide_5216	KCGMGKCGHCQIGHQYVCIDGPVFNYWEAKNIQGSM	0.6	ABPs	-0.08	-0.29	-0.3	2	4004.2			peptide_8341	GSVIVKNAVKRKPGYLYYVDGKGNVCEAKMARGGKKRL	0.9956	-	-	AB			peptide_5212	VVAAVVVVVVVVVVVVVAMVVVVVVVAVVLLLW	-0.0801326	Non-ABP			peptide_7973	GKEAAKAGKEVAFAGVAGLKAGIAEAKKAYKENKNKDN	0.926	ABP
peptide_5218	VLTPKSFNPVHQPQIYDLKRVQVRVVGLVVECRKVF	0.54	ABPs	-0.14	0.12	-0.13	4.5	4193.59			peptide_8342	GTILVKNAVKRKPGYLYYVDGKGNVCEAKMARGGRKKK	0.9958	-	-	AB			peptide_5426	VVVVIAVVAVVVLVAAAVVVVVVVAVVAVVVVV	-0.0801326	Non-ABP			peptide_8831	LGYNDLRDPSVSGFFRFLAKIGDGMMKMQIVKIRFGGKQ	0.926	ABP
peptide_5220	ALGVSYKTIRRHIKAMGNVHYIGRGFSGHWEIHDKS	0.55	ABPs	-0.17	-0.52	-0.06	6	4123.29			peptide_8343	GTILVKNVVKRKPGYLYYVDGKGNVCEAKMARGGRKKK	0.997	-	-	AB			peptide_6440	VVVALVVVVVVAVLVVVVALIVVLLVVVVVVVVNI	-0.0801326	Non-ABP			peptide_9836	AQKGAGGNAGAVTKKGGDGATGSTGTGRGGGSSGNSGKKG	0.926	ABP
peptide_5221	GAIIKAKPAAAKGQYIKSCVAASTMGPGVKMNAAKL	0.51	ABPs	-0.04	0.26	-0.06	6	3546.84			peptide_8344	GVKRRIASCCSGATSPMRGSIVISVGKYDGASAFTQMP	0.662	-	-	AB			peptide_7949	VVMVVVVELVVVVVVAVVVVIVIFVVLGVVVVVVLVI	-0.0801326	Non-ABP			peptide_10134	FIGAQCGARYAIKKGSKFIRPFFIAVSFITIAKMAVEKFL	0.926	ABP
peptide_5237	KIGLGFEGGIAVVILAIILDRITQGWAKGKVNKQKK	0.63	ABPs	-0.04	0.27	-0.03	5	3864.29			peptide_8345	GVKRTTVLVGKNQKIIKIWNNVKVKDHVKNVFEFIKSI	0.8336	-	-	AB			peptide_10992	IVIVAAAAAAVVVVVVVVVVVVVVVVVVVVVVVVVVLVVFI	-0.0801326	Non-ABP			peptide_10526	LTAFATYLGKFVFFIAVAAAGFTAGKKFKASKKAKNSVTAE	0.926	ABP
peptide_5249	KKQKVQKVKKVIKGLKKASKLHAGQAKTLKKVIGKK	0.77	ABPs	-0.36	-0.9	0.79	15.5	3997.65			peptide_8346	GVVATIRPAAKAPMMSATPNHSSAAQAMKRQSTKARMG	0.9115	-	-	AB			peptide_12635	LVVVVVVVVVVVVVVVVVLIVAVVVVVVVVAVVVVAAAAAVAL	-0.0801326	Non-ABP			peptide_10628	ATAKKAAKKGGAKKAAKKAAPKKAAKKAAKKGGAKKAAKKK	0.926	ABP
peptide_5251	IGAIVLGLKILLIISEIVTIFVMIGWLIDYFRKRPK	0.57	ABPs	0.13	1.31	-0.59	3	4143.82			peptide_8348	IAVLNYLSKLIEGFFELQMRRAAARIRAREQLFPRHHG	0.8831	-	-	AB			peptide_13391	VPAAAAAVVVLVAVAVVVVVVVVVVVVVVVVVVLVVAVVVVVAV	-0.0801326	Non-ABP			peptide_10775	GKRYNHWFWNSNFICWVVKKLGRISTYFWTKQYGRSQAKGT	0.926	ABP
peptide_5259	LVCARLRHVAGTQWGCKKYMNMKHLEAALDDASIAG	0.63	ABPs	-0.13	-0.05	-0.06	3	3959.19			peptide_8349	IAVLNYLSKLIEGFFEVQMRRAAARIRAREQLFPRHHG	0.8761	-	-	AB			peptide_14078	VIVVAAVVVVLVLVLVVVVLVVVAVVVVVLVVIVVVVVVGIVVVW	-0.0801326	Non-ABP			peptide_10848	VATKRRFDPNLQRVRIVVGGAPQRAYVCTRCLKSGKVQKAQ	0.926	ABP
peptide_5260	KLPSPMKRGGTISVKSFMRCAQNAVPHASFTASMVP	0.61	ABPs	-0.12	-0.04	-0.12	5.5	3834.08			peptide_8351	IGKLIKWVKDKLQEKKKKKEIKKKLEELRKRDPFIYNH	0.8399	-	-	AB			peptide_15231	LVAVVVVVVVVVVVVVVVVVVVVVVVIVVAAAAAAAAAAAAAAVVVVV	-0.0801326	Non-ABP			peptide_10913	ATAKKAAKKGAKKAAPKKAAKKAAPKKAAKKGGAKKAAKKK	0.926	ABP
peptide_5265	KRDYEYRRRRTGQRHHWCIRASVWRYMLMGLPIGGR	0.67	ABPs	-0.42	-1.19	0.24	9	4562.87			peptide_8352	IGKRFGIPPLKGPASQGLKLKKLKLKKSKLKKLNVRKK	0.8743	-	-	AB			peptide_14	LLLLLLLLLLLLP	-0.0801326	Non-ABP			peptide_10972	IKKVKAVRVLVKAESALVKAVRMLAKAVRLLVKAVGVLVKA	0.926	ABP
peptide_5267	LVCARLRHVAGTQWGSKKYMNMKHLEAALDDASIAG	0.63	ABPs	-0.13	-0.14	-0.02	3	3943.13			peptide_8357	IKKIIQWFKERKLKKQRKLEFDKKMEELKKRDPFIYKH	0.607	-	-	AB			peptide_29	LLLLLLLLLLLLLQ	-0.0801326	Non-ABP			peptide_11042	LTAFATYLGKFVFFIAVAAAGFTAGKKFKASKKVKNSATAE	0.926	ABP
peptide_5268	IGIDGKYVTGPHMTPTRESDLVVVETLAQRARKARL	0.57	ABPs	-0.21	-0.31	0.23	2.5	3980.16			peptide_8367	IWMAHIGIDRALGYGLKYSAGFGFTHLGRIGKDATKTA	0.8042	-	-	AB			peptide_33	GVIVVVVVFVVVLL	-0.0801326	Non-ABP			peptide_11389	WWFLGALGVTILAVVIFFAYKIIRDFKTAFKFILKIKNGGKL	0.926	ABP
peptide_5269	KRDYEYRRRRTGQRHRWCIRASVWRYMLMGLPISGR	0.67	ABPs	-0.47	-1.24	0.34	9.5	4611.93			peptide_8368	KAKINMKLKVIMIVKMQIFMIAKISMKSKIIMKIKIKI	0.9913	-	-	AB			peptide_37	LLLLPLLLLLLLLL	-0.0801326	Non-ABP			peptide_12032	ASQECQYCYYWKGNHTTTKADCDKTGKYKKYNDDCDCGKFAKR	0.926	ABP
peptide_5272	NSLKKTKVKKVIKGLKKASKLHAGQAKVLKKVIKKA	0.65	ABPs	-0.3	-0.55	0.65	14.5	3941.57			peptide_8369	KAKINMKLKVIMIVKMQIIMITKISMKSKIIMKIKIKI	0.99	-	-	AB			peptide_79	LVNLVVVVVVVVVVVA	-0.0801326	Non-ABP			peptide_13972	NAIKKVFKNSKIGKYIIAGSFFFFLIKGIIWVIVIALAYFGITEL	0.926	ABP
peptide_5274	GLGVGTVLAAFTMGKVIGMIGKEMDKKVQFVSIMKS	0.7	ABPs	0.03	0.65	-0.19	3	3773.22			peptide_8370	KKLLVTVCSVILAFGVTACVGKAPVGKGKAPPPVVTRG	0.9204	-	-	AB			peptide_108	LLLLLLLLWLLLLLLL	-0.0801326	Non-ABP			peptide_15563	NNEIKTTSPKGGKRGCLCKDNTYNSKCCNGKLREQGIGTLVGQGNEPAPN	0.926	ABP
peptide_5275	KKVIKRGVVVGVGDGTVTVDGKKIYTAEGLKVGLIK	0.55	ABPs	-0.09	0.22	0.22	5	3727.09			peptide_8371	KLLLFANIRRWVRWGAFQQPKAVQRVRIGAGRFTYWQE	0.9998	-	-	AB			peptide_728	MMVVLVVVVVLLVVVMVVVVVV	-0.0801326	Non-ABP			peptide_43	VVVVVVVVAVVVVI	0.925	ABP
peptide_5276	KTIVQPVASAGPSFCTVTKSGKFQVGIRPQTPAGWR	0.64	ABPs	-0.11	-0.17	-0.16	5	3801.96			peptide_8372	LAALARRVARFELAGEPRRIRSNFTNGLKALPVRVTPA	0.7552	-	-	AB			peptide_1030	LVVVVVVVVVVVVVVAAVAVVAQ	-0.0801326	Non-ABP			peptide_366	QVAIILAPVIIAIGLLLILP	0.925	ABP
peptide_5278	AMMKKSKAAKKPVKKAAAKPMASKPMRSGVAVKKGK	0.64	ABPs	-0.3	-0.69	0.73	13	3770.29			peptide_8383	NARTALIYRIKYLIMKCRERGKWNLALRLKDKLDIIKI	0.885	-	-	AB			peptide_1127	VVVVRVVVVRVVRVVVVRVVRVW	-0.0801326	Non-ABP			peptide_1585	AADIISTIGDLIKWIIDTVKKFKKN	0.925	ABP
peptide_5284	KKKIPAGKKGKGIRALKKKAPQIAKRMGYKKGMKVC	0.68	ABPs	-0.36	-0.96	0.79	15	3969.62			peptide_8384	NMKQPTKPQQPAAPANKAPGQQQKPPVQAPQKAPAVKK	0.7312	-	-	AB			peptide_1408	MMVVAVVVVVVLVTVVVVVVVVVI	-0.0801326	Non-ABP			peptide_3117	LIYLNAKFIIIINLLKKMIKKEIIHFNIK	0.925	ABP
peptide_5286	GLGGIKRILVTGGAGFLGSHLCERLIAAGHEVIGKS	0.73	ABPs	0.03	0.56	-0.19	3	3588.82			peptide_8385	NSIRFLYAAYIATWLIHGLYLGSLVRRYSRLRQRMKRK	0.519	-	-	AB			peptide_3497	VVVLVAAVVVVVVVVVVVAVLVAVVVAVVL	-0.0801326	Non-ABP			peptide_4172	IIIRKIMKEKVLLKIKIIKIILNIFKEDIKF	0.925	ABP
peptide_5287	ILKIMGAIFLFLFFMWLFKGFGKAMRHSGDTFRPDK	0.53	ABPs	0.02	0.48	-0.42	4.5	4268.77			peptide_8386	QVEVKVKVRVKIKIKVKVKVRVKVKIKVKVKVKIWEWV	0.9997	-	-	AB			peptide_6029	VVIVVVVVVLVVVVVVVVVIVVVVVVVGVVWWWW	-0.0801326	Non-ABP			peptide_4618	NFIKKLWLKIKTEYKFRKKLREIKKRDPFIYK	0.925	ABP
peptide_5288	KCGIGKCGRCNIGTKYVCKDGPVFRCDQIDELPQEY	0.59	ABPs	-0.23	-0.56	0.3	1	4038.21			peptide_8387	RKGNTKGLLRGIRCPDCGGPLVHGEGCVCCPICGFTRC	0.9999	-	-	AB			peptide_8696	VVVVVVVVVVVVVVVVVVVFVVVVVAAAALAVVALAVV	-0.0801326	Non-ABP			peptide_7136	IERLKELRRRRKRKEKARKALKKAAIAAKVKKPAKK	0.925	ABP
peptide_5290	NKLKKNKIKKVSKALVKASKLHAGQAKVLKKVIKKV	0.56	ABPs	-0.3	-0.5	0.62	14.5	3996.65			peptide_8388	RKGTTKGLLTGIRCPDCGGPLVHGEGCVCCPICGFTRC	0.9999	-	-	AB			peptide_14678	VVVVVVVVVVVVVVVVVVVVLVVVVVVVVAGAVVVLVVIVVGWWWW	-0.0801326	Non-ABP			peptide_7769	ATTKKAVKKAAAPKKAAVKKAAVKKAAPKKAAAKKKK	0.925	ABP
peptide_5292	TILLKIKLFLVDIKLKRLQKTYKKLQKKYIKKYLGL	0.55	ABPs	-0.2	-0.12	0.12	11	4422.25			peptide_8389	RRFTGTLPGGPKTVRDPRSTHGAGYGRPAPMDPRSVKG	0.9996	-	-	AB			peptide_15025	VVVVVVVVVAAAAVVVVVVVVAAAVVVVVAAAAAVVVVVVVVVVVVV	-0.0801326	Non-ABP			peptide_9001	KVYNPELKFSAVKIKKIIQGNKDIGKIAHMTPYVICNLK	0.925	ABP
peptide_5293	DKNKKNKVKKVIKGLKKASKLHAGQAKVLKKVMKKK	0.62	ABPs	-0.42	-1.14	0.98	15.5	4072.72			peptide_8390	RYKSNLKKNVIRAKKGKVVSPKGKKCVFGIAMVSGKKK	0.9992	-	-	AB			peptide_1	LLLLLLLLL	-0.0801326	Non-ABP			peptide_10255	LARAIAIGLILVVAIILAIIGLTIEEKEKTIKKKFKIFKF	0.925	ABP
peptide_5295	KKVIKRGVVVGVGNGIVKADGKTIYHAEGLKVGLIK	0.55	ABPs	-0.07	0.23	0.13	6.5	3746.15			peptide_8392	SLILIFTRKWNRWYRVLRYGNGFGLFDSVRYGLWLARG	0.9884	-	-	AB			peptide_3	LLLLLLLLLLL	-0.0801326	Non-ABP			peptide_10434	VATKRRFNPNLQRVRILLDGKPTRAYVCARCLKGNKVQKAV	0.925	ABP
peptide_5300	GLGVGTVLAAFTMGKVIGIIGKEMDKKVQFISIMKS	0.71	ABPs	0.05	0.73	-0.21	3	3769.22			peptide_8394	SVLGGIVKIAAAVVTTAFGVKTGKAGIKNIKDKVSTKK	0.9999	-	-	AB			peptide_4	EEEEEEEEEEE	-0.0801326	Non-ABP			peptide_10513	KRWRCTSCGYIYEGESPPDPCPICKKYKAMKPGALFVEIKK	0.925	ABP
peptide_5301	IKKKITQLIKIILIKNLKKVYLILKLLKKNMKKVKN	0.72	ABPs	-0.19	0.05	0.21	13	4333.32			peptide_8400	VFLTSAPKRSTANGPTITATTASDQAVNRQASRLPSRT	0.5491	-	-	AB			peptide_7	LLLLLLLLLLLL	-0.0801326	Non-ABP			peptide_10637	GSFGGFYKGDKKKPKKDKQGREVGSAPVLTMPELISKKKPA	0.925	ABP
peptide_5304	KKVKKKKVKKVIKGLKKASKLHAGQAKTLQKVIRGK	0.61	ABPs	-0.39	-0.92	0.87	16.5	4025.7			peptide_8401	VFRDGVIKEINDRIIKIVKEIIKEIIKIKKSYLKDSLG	0.9625	-	-	AB			peptide_8	IIIIIIIIIIII	-0.0801326	Non-ABP			peptide_10825	LTAFATYLGKFVFFIAVAAAGFTAGKKFKASKKAKNSATVE	0.925	ABP
peptide_5306	AIIVVVGGLFAGAAILAALKNTSKSRESKVTKLDIG	0.64	ABPs	0.02	0.77	-0.13	3	3612.87			peptide_8403	VIKLTKKNPLKKELFTNKYKLKVIKPKKGKGSFKREKS	0.9511	-	-	AB			peptide_12	LLLLLLLLLLLLL	-0.0801326	Non-ABP			peptide_10948	GQLFIKIGNWFIKAGNQIIAFFKQITLTWDAFIKLLIINKD	0.925	ABP
peptide_5308	IERQKEIRRRRQRKDKAQKARKRAAIAAAKKSAKKA	0.58	ABPs	-0.66	-1.76	1.42	14	4245.56			peptide_8409	AAKKAPAKAAPAKKAAPAKKAAPAKKAAPAKKAAAKKK	0.9999	-	-	AB			peptide_13	IIIIIIIIIIIII	-0.0801326	Non-ABP			peptide_11246	DISEVNRLVKQFEQARKMMKQMPGMMGKGKRGGKFGNFKFPF	0.925	ABP
peptide_5309	KKTKVKKVKKVVSALKKASKAHAGQAKTLSKIIKKK	0.72	ABPs	-0.35	-0.75	0.81	15.5	3931.51			peptide_8410	AAKKKAAPKKAAKKATTKKATAAKPAAKKAAAKKAKKK	0.9999	-	-	AB			peptide_20	MMMMMMMMMMMMM	-0.0801326	Non-ABP			peptide_13456	WVFGKDVKGHEIYIKISLGRDNCQTICISFHIAEYRMKYPFKGGK	0.925	ABP
peptide_5318	IPKIIHYCWYGNKEKPVKFQRYMDTWKKIGGGVRGH	0.52	ABPs	-0.21	-0.86	0.01	7	4335.69			peptide_8411	AAVSVVGDAARMRAMMRRATALVVESARVISRRLGYSA	0.8382	-	-	AB			peptide_27	VVVVVVVVVVVVVG	-0.0801326	Non-ABP			peptide_14052	RKFKRFRGKYAKAMAWLQKVYQYKPGLFAHWQLIAFTQRRTVGAG	0.925	ABP
peptide_5321	NSLKKTKVKKVIKGLKKASKLHASQAKVLKKVIKKA	0.65	ABPs	-0.31	-0.56	0.66	14.5	3971.59			peptide_8412	ACFLAGSCSAATPASIAAFSFSQMRGTAKNQVGFTSGR	0.9983	-	-	AB			peptide_28	FIIIIIIIIIIIII	-0.0801326	Non-ABP			peptide_14070	VGCLKYLAENKWDIKKFENVLKSKKRKNCAPPAPACGLYLEKIIY	0.925	ABP
peptide_5324	EKKKTKKVKKVIKGLKKASKLHASQAKVLKTIIKKG	0.68	ABPs	-0.35	-0.82	0.85	14.5	4015.65			peptide_8413	ACGGKKKSAAKKPAAKKPAAKKPAAKKKACKGKKKPCK	0.9985	-	-	AB			peptide_32	FVVVVVVVVVVVVF	-0.0801326	Non-ABP			peptide_14968	KNSNASKFRSFLCRIGFHHWEPGAFGYARQCDYCLKLSPGSDKHFKP	0.925	ABP
peptide_5327	KCGVGKCGRCNIGNKYVCKDGPVFRFDKLGELPDEY	0.62	ABPs	-0.22	-0.58	0.36	2	4010.18			peptide_8417	AGVVLGALVALVGVAMVVALVVEARRNRRLLRLRRRRR	0.9451	-	-	AB			peptide_36	LLLLLLLLLLLLLL	-0.0801326	Non-ABP			peptide_377	ARDEARHGKAFAGLLKRYFG	0.924	ABP
peptide_5328	LGIKKKFGKNAILNGGSYLEGATAKERNKQIGGHKA	0.62	ABPs	-0.21	-0.74	0.35	6.5	3798.98			peptide_8419	AIRVIKDLQVPLVIKVIKALKAILDLLALQALKVIKVK	0.9999	-	-	AB			peptide_38	VIIIIIIIIIIIII	-0.0801326	Non-ABP			peptide_496	IFLIDKLLKNIKNEKEKNKRK	0.924	ABP
peptide_5330	FFTLGLVLGFVLGWYVNEKVENVADKVNPLNWFKKK	0.79	ABPs	-0.01	0.18	-0.37	2	4214.55			peptide_8421	AIVIEFYVPKNFRKPLRPGRLRQPGKVIEFCSQTKKSA	0.9539	-	-	AB			peptide_40	VMVLVVVVVVVVVV	-0.0801326	Non-ABP			peptide_659	VRMFKRLLRNGSKTHVYGWWIA	0.924	ABP
peptide_5338	DKLKKNKVKKVIKGLKKASKLHAGQAKILKKVIKKK	0.74	ABPs	-0.37	-0.86	0.91	15.5	4067.78			peptide_8422	AIWAYLELFHGVNAFRRLLGLAYTISTAVHLAHALHHH	0.998	-	-	AB			peptide_41	VMVVMVMVVVVVVV	-0.0801326	Non-ABP			peptide_751	KIVVVKAPKFLRGILKTIFKVN	0.924	ABP
peptide_5339	FFIGLIIGLFIGAILGIFIISLLSMNRLSKFDKKED	0.64	ABPs	0.13	1.18	-0.48	1	4044.54			peptide_8423	AKASRGGRMKAAKARAAGKSGGKGLIRNRPAGKNIMRT	0.999	-	-	AB			peptide_42	VVVVVVGVVVVVVV	-0.0801326	Non-ABP			peptide_892	AIGKGGKGGKGGKVGAGKSKKSP	0.924	ABP
peptide_5340	GRGDIKTKKGKIFAGSFGKVRVAKPAKKAVVAKKKA	0.69	ABPs	-0.27	-0.51	0.68	12	3770.16			peptide_8424	AKASRGGRMKAAKARAKKGKGGKGLVKNRPAGRNIMRT	0.9996	-	-	AB			peptide_43	VVVVVVVVAVVVVI	-0.0801326	Non-ABP			peptide_2112	RVQRKRPRAKGMGKGGRLGLGLCLNM	0.924	ABP
peptide_5342	WFWNIVKINAFLDIFSVVCIIVLALKVHSLEKRITK	0.74	ABPs	0.07	1.01	-0.58	3.5	4258.8			peptide_8425	AKISRGGRMTAAKSRAAKTPGGKGMVKNRPAGKNIMKT	0.9966	-	-	AB			peptide_49	FIIIIIIIIIIIIII	-0.0801326	Non-ABP			peptide_3893	IGLIGILLLLIGVILIGVDLIEEITNKKNKR	0.924	ABP
peptide_5343	AIIRRKSREGTDKDFKPLPKVKVPRLTASQLELFKI	0.6	ABPs	-0.3	-0.58	0.57	6	4180.55			peptide_8426	AKKKKRDIGKIALRVIAAVLALMFVVSMAGTLIYYLAA	0.6775	-	-	AB			peptide_52	LLLLLLLLLLLLLLL	-0.0801326	Non-ABP			peptide_4494	MLVGQRRRLLDYLKSKDVKRYRGIIDKLGIRK	0.924	ABP
peptide_5344	FLIKWLAILIYGRDNVEEFEKSNAKPIVKPKRKRRR	0.66	ABPs	-0.33	-0.74	0.51	7	4413.83			peptide_8427	AKKSGGGRMTAAKKRVAKVPGGKGMVKNRPAGKKIMKT	0.9991	-	-	AB			peptide_54	PNDDDDDDDDDDDDS	-0.0801326	Non-ABP			peptide_4537	NFLKKIWLKIKTEYKFRKKLREIKKRDPFIYK	0.924	ABP
peptide_5345	FLIKWLAILIYGRDNVEEFEKSNARPIVKPKRKRRK	0.66	ABPs	-0.33	-0.74	0.51	7	4413.83			peptide_8428	AKKSRGGRMNAAKIRAAKVPGGKGMVKSRPAGKKIMKT	0.9997	-	-	AB			peptide_55	IIIIIIIIIIIIIII	-0.0801326	Non-ABP			peptide_4605	KSWNSSHGSRGCSQDQLKASGGAGLFYCFAAK	0.924	ABP
peptide_5347	KKMRKGGMAKMMRGMQGLMGGGGLGGLGGLGGMFKR	0.63	ABPs	-0.12	-0.25	0.14	8	3644.15			peptide_8429	AKKSRGGRMTAAKNRAAKSAGGKGPVKKRPAGAKIMKT	0.9997	-	-	AB			peptide_61	IVIIIIIIIIIIIII	-0.0801326	Non-ABP			peptide_4623	RQVCLLIQWVTRGKVCLGYCRQGLCNKTKSKL	0.924	ABP
peptide_5348	LGYQSLNVPSVKKIHRILAKIGDNMMKMKIVRIDFE	0.54	ABPs	-0.14	-0.03	0.07	4.5	4187.67			peptide_8430	AKKVAKKKVAKKVAKKVAKKVVKKAAKKVAKKKAAKKK	0.9999	-	-	AB			peptide_68	MMMMMMMMMMMMMMM	-0.0801326	Non-ABP			peptide_4738	LAGKVDIKGKVVIAVLSGGNIDPEMFHRLIAA	0.924	ABP
peptide_5352	TILLKIKLFLVDIKLKRLQKTYKKLQKKYVKKYLGL	0.57	ABPs	-0.21	-0.13	0.13	11	4408.22			peptide_8432	ALAIKTPELFNKKEFERLMKVKNVVMKKMYKDYVKERI	0.8796	-	-	AB			peptide_75	VVVVVVVVVVVVAVV	-0.0801326	Non-ABP			peptide_4770	NFIKKIWLKIKTEYKFRKKLREIKKRDPFIYK	0.924	ABP
peptide_5353	TKKPIPKGKKGKGIRALKKKAPKVAKAMGYKKGGKA	0.56	ABPs	-0.35	-1.12	0.88	15	3792.33			peptide_8433	ALAIKTPELFNKKEFERLMKVKNVVMKKMYKEYVKKRS	0.9536	-	-	AB			peptide_80	MIIIIIIIIIIIIIII	-0.0801326	Non-ABP			peptide_4981	FAWIKKMIHNIKQEIKYRKRLKELKKKDPFIYK	0.924	ABP
peptide_5355	AWLAVDKDGTEKIFNVKPFKGNNYNRIRTKIILSFK	0.57	ABPs	-0.2	-0.49	0.15	5	4226.5			peptide_8435	ALCIRTIGIGRAKVKIGLANLTYNIRRLVFLERRFGCL	0.9154	-	-	AB			peptide_83	LLLLLLLLLLLLLLLL	-0.0801326	Non-ABP			peptide_5280	GGNGGGKPGNARGGGKDASKLDEALAKAKTLLG	0.924	ABP
peptide_5356	DKSKKGKVKKVIKGLKKASKLHASQAKVLKKVIKKG	0.68	ABPs	-0.35	-0.82	0.89	14.5	3929.51			peptide_8436	ALILSFARKWHKWHRVLRYRKGFGLLDSVRFGLWLARS	0.9999	-	-	AB			peptide_85	VVVVVVVVVAVVVVWW	-0.0801326	Non-ABP			peptide_6713	AMMKKSKAAKKPVKKAAAKPMASKPMRSGVAVKKGK	0.924	ABP
peptide_5360	KLLLLLILILLLLLLLLLLLLLLLLPPLLLLLLYCC	0.82	ABPs	0.42	3.11	-1.54	1	4105.34			peptide_8437	ALILSFARKWHKWYRVLRYRKGFGLLDSVRFGLWLARS	0.9999	-	-	AB			peptide_94	VVVVVVVVVVVVVVVV	-0.0801326	Non-ABP			peptide_7182	KVKVKLKLKLKLKLKVKLKVKVKLKVKVKLKLKLKV	0.924	ABP
peptide_5364	GALIMFGLVIVIANVGGLYFLRKDKKKAHRLSNQEK	0.56	ABPs	-0.1	0.14	-0.04	5.5	4029.44			peptide_8439	ANEVGKRYICAKCGSEFIVTRGGQGTIKCCGQPMTLKK	0.9979	-	-	AB			peptide_99	FIIIIIIIIIIIIIII	-0.0801326	Non-ABP			peptide_7602	FVWLKKFIEDIKQKIAHRKKLKKRLAELKLKDPYDYK	0.924	ABP
peptide_5367	GKQKVKKIKKVIKGLKKASKLHAGQAKTLKKVIGKK	0.72	ABPs	-0.33	-0.8	0.78	15.5	3940.6			peptide_8440	ANEVGKRYRCPKCGSEFIVTRGGKGTVVCCGQPMEQKK	0.9898	-	-	AB			peptide_102	IIIIIIIIIIIIIIII	-0.0801326	Non-ABP			peptide_7844	IIYIIYTLVFLIFLFISFISIKAVIRGINAKKKNKLK	0.924	ABP
peptide_5368	GTCPKCKQRIRKNGNHVKLGVTWYHKSCPARPAKKP	0.55	ABPs	-0.36	-1.16	0.36	11	4089.41			peptide_8441	ANEVGKRYRCTKCGAEFIVTKGGNGTLKCCGQPMELKK	0.9983	-	-	AB			peptide_107	LLLLLLLLLLLLLLLF	-0.0801326	Non-ABP			peptide_8003	NKLIRILMSKSVRRVLNPKKVSGLILATKLLKLVKKRL	0.924	ABP
peptide_5371	LGKLAIRYGVTIDQICRLNGITRNTVLRLGKKLRIK	0.75	ABPs	-0.21	0.02	0.08	8	4095.6			peptide_8442	ANEVGKRYVCKKCGAEFIVTRGGKGTLHCCGQPMEIKK	0.9982	-	-	AB			peptide_119	VVIVVVIVVVVVVGVV	-0.0801326	Non-ABP			peptide_8601	KGIAGIRLKDGRIRLAELHWYEAHGIGKKEFKRKRFLD	0.924	ABP
peptide_5373	LGTPNCGKGEPGQTGHIGHAVPGARFRNVQVGVGKW	0.55	ABPs	-0.11	-0.48	-0.1	4	3683.74			peptide_8443	ANQIGKIYICGQCGAQVIVTKGGAGTVKCCGGDMQQKK	0.9975	-	-	AB			peptide_125	LLLLLLLLLLLLLLLLL	-0.0801326	Non-ABP			peptide_8730	VHFVYRFNTLGGKSPNRRGPGGGPRGGHGFGGGGRPMRF	0.924	ABP
peptide_5374	LLGGWRSRAMLDRYGKAAAADRAADAYRRLSLGDRI	0.59	ABPs	-0.28	-0.45	0.35	4	3994.07			peptide_8444	ANQIGKIYICGQCGAQVIVTKGGTGTIKCCGADMQQKK	0.9977	-	-	AB			peptide_132	IIIIIIIIIIIIIIIII	-0.0801326	Non-ABP			peptide_8807	GKVYTDKDGYQYIFVRYITKNGKRIYPKNSKVFRIRVKN	0.924	ABP
peptide_5382	ALISAFASYTVKFVVLIGVAAGGYMLGRKAKQSKKS	0.55	ABPs	-0.01	0.55	-0.28	6	3762.07			peptide_8445	ANQIGKIYICSKCGAQVIVTKGGAGTIRCCGADMQQKK	0.9982	-	-	AB			peptide_144	LVNLVVVVVVVVVVVVA	-0.0801326	Non-ABP			peptide_9281	AAMQVGEKYKCNVCGNEVQITKVGGGTLVCCGQKMQKIT	0.924	ABP
peptide_5385	KCGVGKCGRCNIGSKYVCKDGPVFRFDKLDELTGEY	0.62	ABPs	-0.22	-0.48	0.35	2	3987.14			peptide_8446	ANQIGKIYICSKCGAQVIVTKGGAGTIRCCGADMQTKK	0.9985	-	-	AB			peptide_148	MIVVVVVVVVVVVVVVV	-0.0801326	Non-ABP			peptide_9343	FIWKVFTKGHQYNNTLKTIKGLFLFGIIPIFAIIKKEAK	0.924	ABP
peptide_5386	RIRAKLVDLGRALAAFLRGFTGLAGPRRGDSDPRCC	0.75	ABPs	-0.25	-0.15	0.31	5	3887.07			peptide_8447	ANQIGKIYTCAKCGAQVIVTKGGTGTVQCCGTDMQQKK	0.9994	-	-	AB			peptide_149	VVVVVMVVVAVVVMVVW	-0.0801326	Non-ABP			peptide_10412	AIINNLRFGVKPKFIPKPITRWGIKIKKQNKVIKDKKHENT	0.924	ABP
peptide_5388	RTLGRNMAFMMKSFQLGKAQFGLPQKEPATFTNFHH	0.64	ABPs	-0.16	-0.52	-0.17	5	4169.42			peptide_8448	ANQIGKIYTCGKCGAQVIVTKGGAGTIQCCGADMQQKK	0.9995	-	-	AB			peptide_150	VVVVVVVVVVVVVVVVA	-0.0801326	Non-ABP			peptide_10653	LTAFATYLGKFVFFIAVAAVGFTAGKKFKASKKAKNSATAE	0.924	ABP
peptide_5390	AGGIGGSLLLGMKGFKAALDFGVGAGLQVTWKKEKE	0.56	ABPs	0	0.2	-0.04	2	3635.86			peptide_8449	ANQIGKIYVCAKCGAQIIVTKGGTGTIQCCGADMQQKK	0.9986	-	-	AB			peptide_151	VVVVVVVVVVVVVVVVV	-0.0801326	Non-ABP			peptide_10684	ATKKKQPQPSGSSKFASRIWHWRKKCYLYAKDYGIKGFPLF	0.924	ABP
peptide_5391	ALAARWRKVHGDIDFVMLAKNPTIDAWWKLLSREVK	0.73	ABPs	-0.15	-0.15	0.02	3.5	4236.55			peptide_8450	ANQIGKIYVCAKCGAQVIVTKAGAGTVKCCSTEMQQKK	0.9986	-	-	AB			peptide_166	IIIIIIIIIIIIIIIIL	-0.0801326	Non-ABP			peptide_11732	GKGSSGGKGGSKGGGKGGNPNWPSRTGNPSGGGRGNNPPSKK	0.924	ABP
peptide_5392	DKLKKNKIKKVSKALIKASKLHAGQAKVLKKIVKKK	0.73	ABPs	-0.34	-0.71	0.82	14.5	4040.7			peptide_8451	ANQIGKIYVCAKCGAQVIVTKGGAGAIKCCGAEMQQKK	0.9977	-	-	AB			peptide_170	LIIIIIIIIIIIIIIII	-0.0801326	Non-ABP			peptide_12527	IGAVRNIKQKAGRFRKLILQKAKDIFWQKKNVKFEDSDQNWEA	0.924	ABP
peptide_5394	IGLVVVGDDLSNLDKIKKAKMGGKSKKIFKELLKEL	0.58	ABPs	-0.16	-0.11	0.49	4	3957.41			peptide_8452	ANQIGKIYVCAKCGAQVIVTKGGAGTIQCCGTDMQQKK	0.9986	-	-	AB			peptide_175	MIIIIIIIIIIIIIIII	-0.0801326	Non-ABP			peptide_12929	IALAGIERFERKKFNKLDFKPRPRWPLDKNAKFLKGKRVIEGKY	0.924	ABP
peptide_5396	KKAKKKIKKVIKGLKKASKLHSAQAKILGKVLSKSK	0.54	ABPs	-0.33	-0.69	0.79	15.5	3943.58			peptide_8453	ANQIGKIYVCGQCGAQVIVTKGGAGAIKCCGAEMQQKK	0.9976	-	-	AB			peptide_196	IIIIIIIIIIIIIIIIII	-0.0801326	Non-ABP			peptide_13047	RKCNKCGTAIQQKAKQLFCYNCKGYKLPYETYKFYSISNQFNNK	0.924	ABP
peptide_5397	KKAKKKKVKKVIKGLKKASKLHAGQAKTLQKVIKGK	0.57	ABPs	-0.38	-0.97	0.9	16.5	3969.63			peptide_8454	ANQIGKIYVCGQCGSQVIVTKGGGGSVRCCGAEMQQKK	0.9414	-	-	AB			peptide_199	LLLLLLLLLLLLLLLLLL	-0.0801326	Non-ABP			peptide_13053	SLFLLYIDPGTGMIIIQLIVAGFASLLVFFKKIRESVKDIFKKK	0.924	ABP
peptide_5403	GKGILLTVISGLVLGGLVAAYSKKTRKTKKNRPAQG	0.64	ABPs	-0.14	-0.07	0.08	8	3725.07			peptide_8455	ANQIGKIYVCSKCGAQVIVTKGGAGSVQCCGADMQQKK	0.9987	-	-	AB			peptide_208	VVVVVVVVVVVVVVVVVV	-0.0801326	Non-ABP			peptide_13944	KISNDTGKLAGKVAVVTGASKGIGASIAKHFAAEGAAVSTASRSH	0.924	ABP
peptide_5404	KKIKKVIKGLTKASKLHAGQAKTLKSVLKNKKPTKK	0.73	ABPs	-0.35	-0.91	0.72	14.5	3971.55			peptide_8456	ANQIGKIYVCSRCGAQVIVTKGGAGTIKCCGADMEQKK	0.9975	-	-	AB			peptide_213	IIIIIIIIIIIIIIIIIN	-0.0801326	Non-ABP			peptide_14260	LKGGKGAIGVEVVKGVKGVKGVKGVKGAIGAKGVKGVIGVKGVKAR	0.924	ABP
peptide_5405	LLGGWRSRAMLDRYGKTAAADRAADAYRRLSLGDRI	0.59	ABPs	-0.29	-0.52	0.35	4	4024.1			peptide_8457	ANQIGKIYVCTKCGAQVIVTKGGAGTIQCCGTDMQQKK	0.999	-	-	AB			peptide_221	MVVVVVVVVVVVVVVVVV	-0.0801326	Non-ABP			peptide_14536	EKDVVCGMEVDPAKAAGTSVYNGKTYYFCSPVCKKKFDANPTQYAK	0.924	ABP
peptide_5407	VKPIPKGKKGKGIKALKKKAPAVAKRMGYKKGMRAC	0.57	ABPs	-0.31	-0.76	0.7	14	3867.47			peptide_8458	ANQIGKIYVCTRCGAQVIVTKGGAGSIKCCGADMEQKK	0.9964	-	-	AB			peptide_226	VVVVVVVVVVVVVVVLVQ	-0.0801326	Non-ABP			peptide_15002	RPCGHHKTQFIIKHKDPTMYTCPADGCNICDPCHPNKYSHMNMPCFN	0.924	ABP
peptide_5410	VYMIVAITAALFIYGSFKCWQTYRHRLIQHYPARRR	0.6	ABPs	-0.13	0.03	-0.52	7	4430.81			peptide_8459	ANQIGKKYCCGKCGSEFIVTKGGNGQIVCCGQPMEQKK	0.9989	-	-	AB			peptide_247	LLLLLLLLLLLLLLLLLP	-0.0801326	Non-ABP			peptide_343	VAAMARLARVTQGKRLFTL	0.923	ABP
peptide_5411	WIYERKLQYPVRIKNPDARAAKIIISQYGGPDIKKL	0.7	ABPs	-0.22	-0.58	0.17	5	4243.58			peptide_8460	ANQIGKKYICGKCGSEFIVTKGGSGQIVCCGQPMEQKK	0.9873	-	-	AB			peptide_259	VVVVVVVVVVVVVVVLVV	-0.0801326	Non-ABP			peptide_415	AAKVKKAKKKVAKKKAAKKK	0.923	ABP
peptide_5412	AAKKKAAKKKAVKKVAKKAVKKVAKKKATKKKAKKK	0.74	ABPs	-0.52	-1.33	1.43	21	3918.61			peptide_8461	ANQIGKKYICSKCGSEFIVTKGGNGQIVCCGQPMEQKK	0.9965	-	-	AB			peptide_264	VVVVVVVVVVVVVVVVVVV	-0.0801326	Non-ABP			peptide_525	LLLLLLPLVLLLRLLLLRRRR	0.923	ABP
peptide_5413	DKLKKNKIKKVSKALVKASKLHAGQAKVLKKVIKKK	0.74	ABPs	-0.35	-0.72	0.82	14.5	4026.67			peptide_8462	ANQIGKKYSCEKCGATYIVTKGGNGKLVCCGKPMEIKK	0.9965	-	-	AB			peptide_266	IIIIIIIIIIIIIIIIIII	-0.0801326	Non-ABP			peptide_869	VVVVVVVVVVVVVVVVVVVVGF	0.923	ABP
peptide_5416	IGIDAKIADLLVRVFPNNYEKIMGLEKRYKRYKNSK	0.54	ABPs	-0.26	-0.62	0.35	5	4285.63			peptide_8463	ANQIGKRYGCKKCGAEFVVTRAGQGTIHCCGKPMELKK	0.9992	-	-	AB			peptide_271	LLLLLLLLLLLLLLLLLLL	-0.0801326	Non-ABP			peptide_1858	SSNKVNLPKVIGKGYKKYWEFKGRYR	0.923	ABP
peptide_5418	IKIKERKKMKKLIKVKKKEKNLKKQKLIKIKKISLI	0.59	ABPs	-0.42	-0.91	1.06	16	4416.39			peptide_8464	ANQIGKRYHCAKCGAEVIITKGGNGTIMCHGQPMEQKK	0.9865	-	-	AB			peptide_282	MMMMMMMMMMMMMMMMMMT	-0.0801326	Non-ABP			peptide_2645	LKILMRLNKIKIGKVEIKIIPPTIKIKL	0.923	ABP
peptide_5421	LLKALLMWLAMLLRLLKMLLKTQLMLLKMLLKVLLM	0.77	ABPs	0.12	1.62	-0.79	6	4296.48			peptide_8465	ANQIGKRYHCTKCGSEFIVTKAGSGEIHCCGQPMELKK	0.9971	-	-	AB			peptide_289	VVVVVVVVVVVVVVVIVVG	-0.0801326	Non-ABP			peptide_2956	GKVMGTATKKLAGLAEGRAISAKVKELLG	0.923	ABP
peptide_5422	NQRKKVKLPGKRFGPPPLKGPASQGLKLKKIKLNKL	0.66	ABPs	-0.33	-1.01	0.56	12	4007.55			peptide_8466	ANQIGKRYHCTKCGSEFIVTKAGTGEIHCCGQPMELKK	0.9977	-	-	AB			peptide_301	VAVVVVVVVVVVVVVGVLF	-0.0801326	Non-ABP			peptide_4061	KLKLKINKLKKNGMKLKKKLKVKIMKKKKKD	0.923	ABP
peptide_5423	NSFKKTKVKKVIKGLKKASKLHASQAKVLKKVIKKA	0.63	ABPs	-0.31	-0.59	0.64	14.5	4005.6			peptide_8467	ANQIGKRYTCKKCGSEFIVTKGGDGTITCCGQPMEQKK	0.9986	-	-	AB			peptide_303	VVVVVVVVVVVVVVVVVVL	-0.0801326	Non-ABP			peptide_4853	MQKMMKQFKKSPKGFARRLGGMMGNPNAFRGFK	0.923	ABP
peptide_5424	RPTEVKNIPRSIRDNPGAYRPHYRTFFGSGHYMRGK	0.54	ABPs	-0.36	-1.32	0.29	7	4263.35			peptide_8468	ANQLGKVYICGICKSQVIVTKGGSGQLKCCGAPMEQKK	0.9657	-	-	AB			peptide_304	VVVVVVVVVVVVVVVVVVW	-0.0801326	Non-ABP			peptide_4969	IAGKWGNGETRKQKLKAAGYDYAAVQKKVNELL	0.923	ABP
peptide_5425	RVIRWLIGLLALGLVLGFVVGLVRPHRGELPRPVGR	0.63	ABPs	-0.02	0.76	-0.36	5.5	3986.51			peptide_8469	ANQLGKVYICGKCGSQVIVTKAGNGTLKCCGAPMEQKK	0.9989	-	-	AB			peptide_313	FIIIIIIIIIIIIIIIIII	-0.0801326	Non-ABP			peptide_5074	IKWFRNIINKIKLEIRYRKKLKELRKRDPFIYK	0.923	ABP
peptide_5426	SYVWLILKTVFRLLWKYWWLALLILILVWMFGGKKK	0.58	ABPs	0.13	1.01	-1.02	6	4527.32			peptide_8470	ANQLGKVYICGKCGSQVIVTKAGTGALKCCGGPMDQKK	0.9983	-	-	AB			peptide_320	IIIIIIIIIIIIIIIIIIC	-0.0801326	Non-ABP			peptide_5141	IAWFKKMINKIKDEIRYRKRLKELKKKDPFIYK	0.923	ABP
peptide_5427	ARCMNSMGTQKNPIGGHQGGKCILGKRMKLQGRIPK	0.65	ABPs	-0.27	-0.77	0.25	8.5	3896.28			peptide_8471	ANQLGKVYICGKCGSQVIVTKGGTGTIKCCGGAMEQKK	0.9815	-	-	AB			peptide_328	LVAVVVVVVVVVVVVVVIV	-0.0801326	Non-ABP			peptide_5226	AAKKKAKKVVKKAVKKAAPKKKVAKKVAKKGKK	0.923	ABP
peptide_5428	DKLKKNKVKKVIKGLKKASKLHAGQAKVLKKVIKKK	0.74	ABPs	-0.37	-0.87	0.91	15.5	4053.75			peptide_8472	ANQLGKVYICSKCGSQVIVTKGGTGGLKCCGGPMEQKK	0.9458	-	-	AB			peptide_334	MMMMMMMMMMMMMMMMMMM	-0.0801326	Non-ABP			peptide_5873	GRVIGKQGRIARAIRIIMRSGAAKSNQKIAVEID	0.923	ABP
peptide_5433	FIYQKKLQYPVKISKPNPALAKFIISQYGGRNGKNI	0.61	ABPs	-0.15	-0.47	-0.12	7	4124.47			peptide_8473	ANQVGKRYICKKCGAEFVVTRAGQGTLHCCGQPMELKK	0.9988	-	-	AB			peptide_344	VIVVVVVVVVVVFVVVIVV	-0.0801326	Non-ABP			peptide_5919	KKFFKRIKIYFFLKSLGVNAPWRASGDNGFIKFN	0.923	ABP
peptide_5435	FLIKWLAILIYGRDNVEEFEKSNARPIVKPKRKRRR	0.66	ABPs	-0.35	-0.75	0.51	7	4441.84			peptide_8474	ANQVGKRYKCEKCGAEVIVTRAGNGTVHCCGQPMELKK	0.9956	-	-	AB			peptide_345	VVVVVVVVVLVVVVVAVLL	-0.0801326	Non-ABP			peptide_6318	GKVIGKKGKMAKSIRTVMKAVATKEHKKIVIEFVG	0.923	ABP
peptide_5437	GVIRGLGRAIGGLLAGVFGLLAGLVRGLGSLLRRLF	0.56	ABPs	0.08	1.2	-0.48	5	3620.05			peptide_8475	ANQVGKRYKCEKCGAEVIVTRGGTGTVKCCGQPMEQKK	0.9975	-	-	AB			peptide_346	VVVVVVVVVVVVVVVCLFV	-0.0801326	Non-ABP			peptide_6995	IGMVGYPNVGKSSIINVLCQKKKVGVASMPGKTKHF	0.923	ABP
peptide_5439	GVLRGLFRAVGGLLAGVFGLLRGVVQGVGSFLRRLF	0.56	ABPs	0.06	1.11	-0.53	5	3759.15			peptide_8476	ANQVGKRYKCEKCGAEVIVTRVGNGTVHCCGQPMELKK	0.9958	-	-	AB			peptide_370	LLLLLLLLLLLLLLLLLLLL	-0.0801326	Non-ABP			peptide_8378	LKTHGSNKNLKKNFGKIKFTDIKRGLKETIKQYKIYGY	0.923	ABP
peptide_5442	IEKIKKNKKILILIALILIIEFSGHGIFASLLRLVS	0.57	ABPs	0.07	1.1	-0.33	4.5	4046.69			peptide_8477	ANQVGKRYRCAKCGAEMIITKGGAGTITHCGQPMEQKQ	0.9733	-	-	AB			peptide_375	VVVVVVVVVVVVVVVVVVVV	-0.0801326	Non-ABP			peptide_9344	FLGDEKITDFAAAVTAGMIGPDGLMLKKGKKGFRRLVLA	0.923	ABP
peptide_5443	IERQKEIRRRRQRKEKAQKARKRAAIAAAKKSAKKS	0.62	ABPs	-0.67	-1.83	1.44	14	4275.59			peptide_8478	ANQVGKRYRCAKCGAEMIITKGGDGTIMCCGQPMEQKS	0.9034	-	-	AB			peptide_391	VVVVVVVVVVVVVVVAVVVV	-0.0801326	Non-ABP			peptide_9396	IIGGMVSAGAMMVYKEMTGKNKKQMIKKGKQFARKMGIL	0.923	ABP
peptide_5444	LASFLMVKVMILAMKFAKKLLHVILVGLLPKLLNKW	0.57	ABPs	0.12	1.3	-0.65	6.5	4121.98			peptide_8479	ANQVGKRYRCAKCGAEMIITKGGDGTITCCGQPMEQKK	0.9961	-	-	AB			peptide_396	IIIIIIIIIIIIIIIIIIII	-0.0801326	Non-ABP			peptide_10396	VATKRRFNPNLQRVRVLLDGKATRAYVCARCLKGNKVQKAV	0.923	ABP
peptide_5445	LGVKDARARRILGEMIVEETIVTEGGNRNRIYKLKA	0.61	ABPs	-0.25	-0.38	0.46	3	4071.33			peptide_8480	ANQVGKRYRCAKCGSEMIITKGGTGTITCCGQPMEIKQ	0.9955	-	-	AB			peptide_410	LLLLLLLLLLLLLLLLLLLQ	-0.0801326	Non-ABP			peptide_10441	KVEDVNRLLKQYDQMKQMMKKLSGFGGGKRFGKMGKMKFPF	0.923	ABP
peptide_5446	LIKQRKLKRKYLKILNIILIVIIMIILMNIMKLLKV	0.58	ABPs	0.01	1.15	-0.39	9	4376.48			peptide_8481	ANQVGKRYRCKKCGAEMIVTKGGTGTITCCGQPMEIKQ	0.9976	-	-	AB			peptide_435	IIIIIIIIIIIIIIIIIIIN	-0.0801326	Non-ABP			peptide_10946	GLVGAAGIAVGIVVTVVGIAAGVISIISGARLLKEKKGILF	0.923	ABP
peptide_5449	WIYERKLQYPVRIKNPDARAAKIIISQYGGPYIKKL	0.7	ABPs	-0.2	-0.52	0.03	6	4291.67			peptide_8482	ANQVGKRYRCSKCGSEFIVTRGGQGTVSCCGQPMELKK	0.9982	-	-	AB			peptide_436	IIIIIIIIIIIIIIIIIIIY	-0.0801326	Non-ABP			peptide_10997	KETIMAMMKKGKAAKKPAKKAAAKPMAAKPMRAGVAVKKGK	0.923	ABP
peptide_5450	YLVMYLAVILLIILVQIFQSVGTRLSVKSDKRLKGK	0.62	ABPs	0	0.85	-0.4	5	4107.69			peptide_8483	ANQVGKRYRCTKCGAEMIITKGGAGTITCCGQPMEIKQ	0.9975	-	-	AB			peptide_452	LVNLVVVVVVVVVVVVVVVA	-0.0801326	Non-ABP			peptide_11902	VVCVICKINQGTLKITDGNPKYKGKPICKECHEYRKLLKETK	0.923	ABP
peptide_5451	YSTVMVIILIFPWSILGIMLLGALGRRLRKVPVRSR	0.6	ABPs	0.01	0.96	-0.52	6	4126.75			peptide_8484	ANQVGKRYRCTKCGAEMIITKGGDGTITCCGQPMEQKS	0.9936	-	-	AB			peptide_461	VAVVVVVVVVVIVIVVVVVI	-0.0801326	Non-ABP			peptide_13830	AAICIVLCAVTAVCAGLFFAAWIAVRLKGCKISLKKFFIFLEKNY	0.923	ABP
peptide_5452	FAGLLNWIGSLSAKAGTKACLVWFTDEPKMPKSLLK	0.7	ABPs	-0.02	0.24	-0.25	3	3923.25			peptide_8485	ANQVGKRYRCTKCGAEMIITKGGNGTITCCGQPMEQKQ	0.9981	-	-	AB			peptide_465	VVDVVVDVVVVVVDVVVVVS	-0.0801326	Non-ABP			peptide_14241	QAYCMKCKTQREMQNPTQVTMKNGRPATQGTCPTCGTKMFKIGAGK	0.923	ABP
peptide_5453	FGLIMTLTAKVAVEMFAKGAGTAITLLCTGTKLRKR	0.66	ABPs	-0.02	0.65	-0.23	5	3813.25			peptide_8486	ANQVGKRYRCTKCGAEMIITKGGTGTITHCGQPMEIKK	0.9967	-	-	AB			peptide_466	VVVVVVVVVVVVVVVVVVIL	-0.0801326	Non-ABP			peptide_14811	YSLLILLISVIGISNEIKEGTYNGVNSKKIKMLKINKLKIKKWIMKY	0.923	ABP
peptide_5456	FLGRVGSLTIFTAILSINIAKKDKNIKRPNGKIIVG	0.64	ABPs	-0.07	0.33	-0.07	6	3897.3			peptide_8487	ANQVGKRYTCAKCGSEFIVTKAGQGELNCCGQPMTLKK	0.9971	-	-	AB			peptide_467	VVVVVVVVVVVVVVVVVVVG	-0.0801326	Non-ABP			peptide_15017	VDKKLNPLKPSNFSPIVSKIVVKIIITVATKLIKKEFFVIKIKLFKF	0.923	ABP
peptide_5458	GIVNRRNAIVGWLVVKFGKRALKKKTDSLAFWRKGK	0.7	ABPs	-0.24	-0.35	0.22	10	4142.57			peptide_8488	ANQVGKRYVCKKCGAEFIVTKGGNGTLHCCGQPMELKK	0.998	-	-	AB			peptide_468	VVVVVVVVVVVVVVVVVVVW	-0.0801326	Non-ABP			peptide_15314	NDKGDYNGWFCPCHGSHYDTSGRIRKGPAPWNMEVPKYEFVNANTIKIG	0.923	ABP
peptide_5459	GLGGIKRILVTGGAGFLGSHLCERLIAAGHEVIWKS	0.75	ABPs	0.03	0.54	-0.29	3	3717.98			peptide_8489	ANTIGKRYRCTKCGAEVIITKGGTGTIMCCGQPMEIKQ	0.9974	-	-	AB			peptide_493	VVVVVVVVVVVVVVVVVVVVV	-0.0801326	Non-ABP			peptide_15519	RALKLFYEQRLIAHCIKPYKVIKLKTGIKAEHYVNGDIKIVKIWVGMIF	0.923	ABP
peptide_5460	GLGVFGVWVAMTIDWAVRSVFFVWRYLSGKWKLHWY	0.73	ABPs	0.09	0.57	-0.91	3.5	4362.73			peptide_8490	ANTVGKRYRCTKCGAEMIITKGGTGTITCCGQPMEIKQ	0.9983	-	-	AB			peptide_532	IIIIIIIIIIIIIIIIIIIII	-0.0801326	Non-ABP			peptide_15642	CGIVGYIGNKNAARILLNGLHRLEYRGYSLCKPAGQKSFSILFFWSFNFK	0.923	ABP
peptide_5461	GLIRGLLRAVGGLLAGVFGLLAGLVRGLGSLLRRLF	0.62	ABPs	0.09	1.3	-0.53	5	3676.16			peptide_8491	ANVVGKRYRCAKCGSEFIVTKGGAGTLKCCGEPMELKK	0.9847	-	-	AB			peptide_550	GVVVVVVVVVVVVVVVHFLVK	-0.0801326	Non-ABP			peptide_203	KIKMNIKMNIKMNIKMNI	0.922	ABP
peptide_5464	KIIIIKIKIQIMIGIKKIIIIRIVIIIIIIIITLII	0.66	ABPs	0.3	2.48	-0.83	6	4161.35			peptide_8492	ANVVGKRYRCTKCGAEFIVTKGGGGTVQCCGQPMEQKK	0.9968	-	-	AB			peptide_558	LLLLLLLLLLLLLLLLLLLLL	-0.0801326	Non-ABP			peptide_370	LLLLLLLLLLLLLLLLLLLL	0.922	ABP
peptide_5466	KIKTNVRAGLAPAPRCGATVRCGGGTRCGGSTTYAL	0.66	ABPs	-0.16	-0.11	0.01	6	3565.67			peptide_8493	ANVVGKRYRCTKCGAEFIVTKGGNGTMKCCGQPAELKQ	0.9981	-	-	AB			peptide_559	MIIIIIIIIIIIIIIIIIIII	-0.0801326	Non-ABP			peptide_1449	GVASKKLAGLAEGRAISAKVKELLG	0.922	ABP
peptide_5467	KKLGLAMLKVAKVGYAIMMTGMVGAFGCALAMRFGK	0.61	ABPs	0.06	0.9	-0.38	6	3765.35			peptide_8494	ANVVGKRYRCTKCGAEMIITKAGVGTIVCCGQPMEIKK	0.9972	-	-	AB			peptide_565	VIIIIIIIIIIIIIIIIIIII	-0.0801326	Non-ABP			peptide_2711	HVIRKIVVPLQRFNKQLIVLQVLKALKK	0.922	ABP
peptide_5468	KKVAKKQLKNVIARRKCCQAEGTGLSHYILMDKKSK	0.58	ABPs	-0.34	-0.78	0.56	9.5	4103.53			peptide_8495	ANVVGKRYRCTKCGSEFIVTKGGTGALVCCGQPMELKK	0.9934	-	-	AB			peptide_631	VVVVVVVVVVVVVVVVVVWMI	-0.0801326	Non-ABP			peptide_2974	KAHKWWSIAALFCMIMAIYSGHKIIHKTK	0.922	ABP
peptide_5469	LGALILLVLIISVIVLTAKVRGQRRRLEKIEDKVYK	0.62	ABPs	-0.1	0.63	0.02	5	4118.7			peptide_8496	AQKKVKACWSGFEAIGFKMKGQKRVPNCVPVKKKGTKK	0.9997	-	-	AB			peptide_658	VVVVVVVVVVVVVVVVVVVVVV	-0.0801326	Non-ABP			peptide_2992	KKEIKKAVAKKAIKKAVKKAAPKAKKEKC	0.922	ABP
peptide_5472	NKLIRILMSKSVRRVLNPKKVSGLILATKLLKLINK	0.56	ABPs	-0.18	0.23	0.09	10	4100.79			peptide_8497	ARHRKVTVWPRVTVALGLKVVALVPEVIPCSTAHRTAS	0.9934	-	-	AB			peptide_685	LLLLLLLLLLLLLLLLLLLLLL	-0.0801326	Non-ABP			peptide_3526	AAAKKPAAKTAAKKPAASAKAKGPAKKGKK	0.922	ABP
peptide_5473	NSLKKTKVKKVIKGLKKASKLHAGQAKVLKKVIKKS	0.67	ABPs	-0.31	-0.62	0.67	14.5	3957.57			peptide_8498	ATAKKAVKKVVKKAAPKKKVVKKVVKKAAPKKKIAKKK	0.9999	-	-	AB			peptide_689	IIIIIIIIIIIIIIIIIIIIII	-0.0801326	Non-ABP			peptide_4045	GRPNRGTCSAGPKKPNPPINRPQYGNGGKKK	0.922	ABP
peptide_5474	PDKGPGSKGGAKKPKGGKAAGKKAVVPAKSETAAKK	0.65	ABPs	-0.29	-1.12	0.91	9	3431.56			peptide_8499	ATKKAAKKKPAKKAAKKPAKKAKKKAPVALPPTPAPLI	0.9999	-	-	AB			peptide_733	VVVVVVVVVVVVVVVVVVVVVG	-0.0801326	Non-ABP			peptide_4846	GALIGLFCIMAVVGSAIAIWLNTKFGKKWLESL	0.922	ABP
peptide_5475	RVVRWIVAVLVAALVVGFVVSLVRPHRRELPRPVTR	0.58	ABPs	-0.09	0.79	-0.26	6.5	4117.6			peptide_8500	ATTLKFIRKWKASYQVLRRRSGFGFVASVRYGLWLAQS	0.9991	-	-	AB			peptide_739	FIIIIIIIIIIIIIIIIIIIII	-0.0801326	Non-ABP			peptide_5154	ILLKLEKVQKKNLLLVIMKEKVKFKKKKMKMKK	0.922	ABP
peptide_5476	TGGIVVLPHSLTKRGEVKIVLCNKCINPVLKELEGK	0.55	ABPs	-0.09	0.19	0.07	3.5	3887.3			peptide_8501	ATTLKLIRKWKASYQVLHEREGFGFFASLRYGLWLARS	0.9209	-	-	AB			peptide_858	VIIIIIVVVVVVVVVVVVVVVV	-0.0801326	Non-ABP			peptide_5230	AKAAKKAVKKAAPKKAVKKAAPKKAVKKVAKKK	0.922	ABP
peptide_5478	VIIAVFGGLVIGGAIFAALKNTASKSDDKVTKLRIG	0.6	ABPs	0.04	0.82	-0.19	3	3644.92			peptide_8506	AVSYKKLWKLLIDRDMKKKDLCEAAGISHASVAKLGKN	0.9937	-	-	AB			peptide_863	VVLVAAAAVVVVVVVVVVVVVV	-0.0801326	Non-ABP			peptide_5356	LMPKKVKYRKQQRGRVRGKAWRGSDVSFGDFGL	0.922	ABP
peptide_5479	VIIAVFGGLVIGGAIFAALKNTTSKSDDKVTKLRIG	0.6	ABPs	0.03	0.76	-0.19	3	3674.95			peptide_8507	AYLGTITKTCNTMNQFVNKFNILYDRQGIGRRMRGLFF	0.6007	-	-	AB			peptide_866	VVVVVVVVIVVVVVVVVVVWWL	-0.0801326	Non-ABP			peptide_5925	KKLVKRIKVYRQLKEWGIRHPWRASGDKSFIQFG	0.922	ABP
peptide_5480	VRAVGMTLAVVAVSALGALIGIKIARELKKSGVLKK	0.66	ABPs	0	0.96	-0.1	6	3662.15			peptide_8508	CKVIAIANQKGGVAKTTTTINLGAGLVKSGKKSSPGRC	0.6928	-	-	AB			peptide_867	VVVVVVVVVVVVVVLVIVVVVW	-0.0801326	Non-ABP			peptide_7780	CSPALCHQCRKVTWSGCGMHASQVLASVPPEKRCTCR	0.922	ABP
peptide_5481	WIVIAVIAVSAGARVWLQWRALLRQLPDRAEHLVLF	0.51	ABPs	0.03	0.84	-0.59	2.5	4168.57			peptide_8509	DLIGLIVVAAVAWFFFKSGKTIGSRKGYHVGRSRKRRR	0.5791	-	-	AB			peptide_869	VVVVVVVVVVVVVVVVVVVVGF	-0.0801326	Non-ABP			peptide_8085	GWLIFAGGVIVGGAIGFFIACVIMINNTRVANREPKKR	0.922	ABP
peptide_5482	YALGKNMAWMLKCIEAGKKAGIEIPQNTKRTTNFIR	0.52	ABPs	-0.18	-0.41	0.06	5	4097.44			peptide_8514	EKKKMKIMILIKMKNLIQKMKMKMKMKMKMKMKMKMKN	0.9859	-	-	AB			peptide_870	VVVVVVVVVVVVVVVVVVVVWW	-0.0801326	Non-ABP			peptide_8989	GKVYTDKDGYQYIFVRYITKNGKRIYPKNSKVFRIRIKN	0.922	ABP
peptide_5483	DKLKKNKIKKVSKALVKASKLHAGQAKVLKKIIKKK	0.75	ABPs	-0.34	-0.71	0.82	14.5	4040.7			peptide_8516	FADRAKIIIKSGKGGDGHVSFRREKYVPNGGPDGGDGG	0.6581	-	-	AB			peptide_920	VVVVVVVVVVVVVVVVVVVVVVV	-0.0801326	Non-ABP			peptide_9149	AGVWLGGPGGVKKALRNQGNAKDSNGTSVMSYMKKFSNN	0.922	ABP
peptide_5484	DKLKKNKIKKVSKALVKASKLHAGQAKVLKKIVKKK	0.73	ABPs	-0.35	-0.72	0.82	14.5	4026.67			peptide_8517	FALLEIARIHKALKRFADLQGPICYNDAPKKGMNLIVY	0.6126	-	-	AB			peptide_951	FIIIIIIIIIIIIIIIIIIIIII	-0.0801326	Non-ABP			peptide_10630	AVKKVAKKAVKKVAKKAVKKVAKKAVKKVAKKAVKKTAKRA	0.922	ABP
peptide_5485	DKNKKNKVKKVIKGLKKASKLHAGQAKVLKKIVKKK	0.67	ABPs	-0.41	-1.07	0.97	15.5	4054.69			peptide_8519	FALLEIARIYKALKFFADLHRAIGYKDPQNKGINLIVY	0.5426	-	-	AB			peptide_956	IIIIIIIIIIIIIIIIIIIIIII	-0.0801326	Non-ABP			peptide_10713	LKGNQKKLDINKNNKIDKGDFKLLAKKKKKKNGISKKSKKP	0.922	ABP
peptide_5487	EIIKEIKKQLKELDKEIKRQKRIEQIIKNKITNEKR	0.55	ABPs	-0.48	-1.43	1.18	6	4503.99			peptide_8520	FFALASKIATEYFISGCAAAISLYCGVKTPKNKRKRGR	0.8366	-	-	AB			peptide_994	LLLLLLLLLLLLLLLLLLLLLLL	-0.0801326	Non-ABP			peptide_10716	LTAFATYLGKFIFFIAVAAAGFTAGKKFKASKKAKNSTTAE	0.922	ABP
peptide_5489	EIVIGIIIGIALCRTNDKYKWFTNCCNKIMKKVKGK	0.52	ABPs	-0.12	0.1	-0.02	6	4143.67			peptide_8522	FLSPKTIDGYRNSLFEKLGVKSRVGLALYAVKHGLFKL	0.9086	-	-	AB			peptide_1043	VVVVVVVVVVVVVAVVVVVVVLV	-0.0801326	Non-ABP			peptide_10897	AIINNLRFGVKPKYIPKLITRWGIKIKKQNKVIKDKKHENT	0.922	ABP
peptide_5491	GKLIARELNELKWGLAGCLLFIGISSPAFHQFYKKS	0.51	ABPs	-0.03	0.21	-0.28	3.5	4037.36			peptide_8523	FSTLSFIAKWTRWYHVLRDRNGFGRFHSVRYGLWLARS	0.9458	-	-	AB			peptide_1044	VVVVVVVVVVVVVVVVVVVVVVG	-0.0801326	Non-ABP			peptide_11225	GVQRCKRCRLYVNPFVQFIDGGRRWKCNMCGYVNDGERSFFL	0.922	ABP
peptide_5492	GKLIARGLDELKWGLAGCLLFIGISSPAFHQFYKKS	0.64	ABPs	-0.01	0.29	-0.29	3.5	3966.28			peptide_8524	FSTLSFIGKWTRWYHVLRDRNGFGRFHSVRYGLWLARN	0.8986	-	-	AB			peptide_1075	IIIIIIIIIIIIIIIIIIIIIIY	-0.0801326	Non-ABP			peptide_11255	LKQGFSKKIYVVGYGHNNDLGHWVYKDKKYIFKINKNFKYQC	0.922	ABP
peptide_5497	IEKIKKNKKILILIALILIIEISGHGIFASLLRFIS	0.58	ABPs	0.08	1.13	-0.33	4.5	4060.72			peptide_8525	FSTLSFISKWTRWYHVLRDRNGFGRFHSVRYGLWLARS	0.8723	-	-	AB			peptide_1094	LALVVVLVVVVVVVVVVVVAAAV	-0.0801326	Non-ABP			peptide_12570	KIKIIVILRIFRGWKVIEGVGLVLRMGKVLADTLFMHKNKFFA	0.922	ABP
peptide_5498	IIIGIIFAIICLLIAVYVGMRLGRGIEREELAPKLK	0.52	ABPs	0.09	1.23	-0.36	2	3996.61			peptide_8529	GAGNKMDAAAFEVTDIYKTSVCPLARVMRRELKKRGVS	0.5118	-	-	AB			peptide_1128	VVVVVAVVVVVVVVVVVVVVVVV	-0.0801326	Non-ABP			peptide_13414	IFALVGNQNCGKTTLFNALTGSNQHVGNFPGVTVDQKMGAIKGAY	0.922	ABP
peptide_5501	IRKNQRNLKDVYKLHKKALGSGAFGVVTKVTHLVSK	0.65	ABPs	-0.23	-0.42	0.2	9	4035.38			peptide_8530	GAIIKAKPAAAKGQYVRSCVIASTMGPGIKVSTAKMIG	0.9988	-	-	AB			peptide_1129	VVVVVVVVIVIVVVVVVVVVVVV	-0.0801326	Non-ABP			peptide_14797	KVIKTKKIKEKIKIIEIRKIIKIRMELLKGASKEYIIRKSKGFSFLS	0.922	ABP
peptide_5503	KKGKVKKVKKVLKALKKASNTHARQAKTLQKVIKGK	0.66	ABPs	-0.4	-1	0.82	15.5	4013.59			peptide_8531	GAINKAKPSSLKGQYIKSATITSTMGPGVKLNVVKIAQ	0.7623	-	-	AB			peptide_1130	VVVVVVVVVVVIVVVVVVVVAAA	-0.0801326	Non-ABP			peptide_14940	IKEIKASKVLKVYKVLKDSKVFKVLKELVALIQTYKDLKVSKVVKVL	0.922	ABP
peptide_5505	KLSGIGVRKLVRMFHTADGTWRKNLISASIRTFAGA	0.63	ABPs	-0.14	0.03	-0.06	6.5	3960.22			peptide_8532	GALGEAVAAARISVTSAPRMAASSATATPIRPLERFPR	0.9836	-	-	AB			peptide_1131	VVVVVVVVVVVVVVVVVVVVVVW	-0.0801326	Non-ABP			peptide_15344	DMGFQNRKKSGNKFAGSRTIVPGQGVYTVKPGGNNKINQQGPKDPKKPR	0.922	ABP
peptide_5506	KVRALFLAVIAVLVLAGSVVPANAFSHHHKHHHHKK	0.79	ABPs	-0.03	0.32	-0.38	8.5	3971.3			peptide_8537	GGKRNVLKRFERVEILKKRGQWKEGDRITGLRKTKRDV	0.9985	-	-	AB			peptide_1170	AVVVVVVVVVVVLLVLVLVVLVVV	-0.0801326	Non-ABP			peptide_1167	ATAKKAAKKPAAKKPAAKKGAKKK	0.921	ABP
peptide_5509	LLGVLMAPVTKFVRTLAEPTAKLVRTVDAVKATKAA	0.65	ABPs	-0.05	0.63	-0.09	4	3781.15			peptide_8538	GGPIAAAAAAAAAAAAAAAAAAAAAAAAAAAAAAAVTN	0.9993	-	-	AB			peptide_1191	VVVVVVVVVVVVVVVVVVVVVVVV	-0.0801326	Non-ABP			peptide_1799	PGYGYGKPMKPKKKKAKKKKGKGKK	0.921	ABP
peptide_5510	LTITIVRIFSAILCVVALTVIVMRRKRMASRRRKIG	0.7	ABPs	-0.13	0.85	-0.14	9	4142.79			peptide_8539	GGVGEPGVPPIAPALCNAIFAATGKRIRRLPIREQLKA	0.9115	-	-	AB			peptide_1203	LLLLLLLLLLLLLLLLLLLLLLLL	-0.0801326	Non-ABP			peptide_2414	INLKIIIRNKFMKNRKIIKLKVKEIKI	0.921	ABP
peptide_5511	LVFLDLNGKKLNIAVSLGLGIAKGNENKYIKWRGEI	0.6	ABPs	-0.07	0.06	-0.06	3	3986.32			peptide_8541	GIFEKEILGYILKYLVRWIFSNEKNKKAKAELKKKVKA	0.918	-	-	AB			peptide_1303	VVVVVVVVVVVVVFVVVVVVVLVL	-0.0801326	Non-ABP			peptide_2441	LIKIIDFILSFFKKKKKEKKDDIYPMW	0.921	ABP
peptide_5514	PDKGPGSKGGAKKPKGGKAAGKKAVVPAKSEASAKK	0.61	ABPs	-0.29	-1.12	0.93	9	3417.53			peptide_8543	GLFVRTIGLARARLKIGLANLAYNMRRFVWLSERGATA	0.7825	-	-	AB			peptide_1435	VVLVVVVVVVVVVLVVVVVVVVVY	-0.0801326	Non-ABP			peptide_2838	KVVIVNGKGFIGFMLRHMFGIRKLPQEA	0.921	ABP
peptide_5518	SYGGVVVVVVVLVVVLVVVVVVVLVVVIVVLVVVWW	0.64	ABPs	0.48	3.33	-1.54	0	3799.53			peptide_8545	GLLEEARIARARGHKVAQQAGSVKTIVGRAKDWFLGNF	0.9982	-	-	AB			peptide_1437	VVVVLLVVVVAVVVVVVVVVIVVV	-0.0801326	Non-ABP			peptide_2943	ATKKPAAKKPAAKPAAKKPAAKKPATKKK	0.921	ABP
peptide_5519	TIAGYKKAIAKLLKAYHKKWDWQGKPITKKKKKRNK	0.73	ABPs	-0.38	-1.36	0.6	13.5	4297.81			peptide_8546	GLLEEARIARTRGQRAAQQAGSVKTMFGRAKDWFLGNF	0.9965	-	-	AB			peptide_1439	VVVVVVVAVVVVVVVVVAVVVVWW	-0.0801326	Non-ABP			peptide_3480	DKILLYIGKELKLDILLEWIINKIDKHINK	0.921	ABP
peptide_5520	TLKMAVLAPMPNARQATAASVKAGVRRSVRTAYVRS	0.51	ABPs	-0.2	0	0.03	7	3830.05			peptide_8547	GLLEEARLARVRGAKVAQQHGSVKTAFGRIKDFIVGNF	0.7783	-	-	AB			peptide_1440	VVVVVVVVVVVLVIVAVVVVVVVL	-0.0801326	Non-ABP			peptide_3519	QIKIIKEKKLRKLPMIIKIKVGIILIEILN	0.921	ABP
peptide_5521	VFKVFKVHKVYHYKVSKVCRVNPELMQLVSKVLKVY	0.66	ABPs	-0.12	0.21	-0.21	8	4337.91			peptide_8549	GSIIAKAVVKRKPGFLYYVDGKGNVCEAKMARGGKKKR	0.9992	-	-	AB			peptide_1441	VVVVVVVVVVVVVIVVVVVLVLFQ	-0.0801326	Non-ABP			peptide_3996	FGFFVGQAMKASKGKANPGQVNELLKRKLEG	0.921	ABP
peptide_5523	VRVKVRIKARVKVRTMVKARVRIRIKVKAKVRVRVH	0.51	ABPs	-0.42	-0.13	0.62	16.5	4334.08			peptide_8550	GSVIAKNVVKRKSGYLYYVDGKGNVCEAKMARGGKKKR	0.9906	-	-	AB			peptide_1503	VVVVVVVVVVVVVVVVVVVVVVVVV	-0.0801326	Non-ABP			peptide_5980	PMAKKAAKKVAKKAKKVAKKAKKVAKKAKKVAKK	0.921	ABP
peptide_5526	AKKAAAKKKAPAKKAAPKKKAPAKKAGPKKKAPAKK	0.66	ABPs	-0.43	-1.42	1.24	17	3664.12			peptide_8551	GTVLVKNAVKRKPGYLYYVDGKGNVCEAKMARGRKKKK	0.9961	-	-	AB			peptide_1544	LLLLLLLLLLLLLLLLLLLLLLLLL	-0.0801326	Non-ABP			peptide_8628	LGFRVKKVLSKVFIKLLLTNLGIGLKVFVVDKKMAIEE	0.921	ABP
peptide_5529	ALILENLGKLFEPKYKSLDGKFWVQKIILKKYLKKN	0.64	ABPs	-0.15	-0.31	0.11	6	4308.85			peptide_8552	GVDDVFFLQRLLLHYGIYRRYPLRRWPAFKNAWRIAFR	0.877	-	-	AB			peptide_1599	IIIIIIIIIIIIIIIIIIIIIIIII	-0.0801326	Non-ABP			peptide_9574	SYSVLMGKLAKAGIEINRKVLADLALNNPEAFKAIVAKVK	0.921	ABP
peptide_5530	AMMKKGKAAKKPAKKAAAKPMAAKPMRAGVAVKKGK	0.68	ABPs	-0.27	-0.6	0.7	13	3680.21			peptide_8553	GVDDVFFLQRLLLHYGIYRRYPLRRWPAFKNAWRVAFR	0.8702	-	-	AB			peptide_1633	IIIIIIIIIIIIIIIIIIIIIIIIY	-0.0801326	Non-ABP			peptide_10240	KKLLLLAVGAAAALAARKKFKAGQQEQALWAEATDKVAKS	0.921	ABP
peptide_5531	AMMKKGKAAKKPVKKAAAKPMASKPMRSGVAVKKGK	0.68	ABPs	-0.29	-0.67	0.72	13	3740.27			peptide_8555	GVNNVLFLQRLLLHYGIYRRYPLKPWPAFKNAWRIAFR	0.9616	-	-	AB			peptide_1657	MMMMMMMMMMMMMMMMMMMMMMMMI	-0.0801326	Non-ABP			peptide_10821	LKGNQKKLDLNKNKKIDKGDFKLLAKKKKKKNGTSKNAKKP	0.921	ABP
peptide_5532	AVKKAAKKPAKKAAKKPAKKAAKKAAKKPAKKAAKK	0.68	ABPs	-0.44	-1.27	1.26	18	3711.22			peptide_8556	GVVLVKNAVKRKPGYLYYVDGKGNVCEAKMARGGKKKL	0.998	-	-	AB			peptide_1658	MMMMMMMMMMMMMMMMMMMMMMMMM	-0.0801326	Non-ABP			peptide_12153	GTFVVGAIVVLCVMLAIRSMVRDRKSGRPHCGGDCSKCKGHCS	0.921	ABP
peptide_5535	DKLKKNKVKKVIKGLKKASKLHAGQAKVLKKIIKKK	0.74	ABPs	-0.37	-0.86	0.91	15.5	4067.78			peptide_8562	IAALNYLSKLLEGFFEVQMRRAAARIRAREQLFPRHHG	0.8736	-	-	AB			peptide_1667	VVLVAAAVVVVVVVVVVVVVVVVVV	-0.0801326	Non-ABP			peptide_12665	TLLYLNKKNIYKTKRFKNGKKLNNFIKKKGITHFYIDGFWVIR	0.921	ABP
peptide_5538	DKSKKGKVKKVIKGLKKASKLHASQAKVLKKITKKG	0.67	ABPs	-0.37	-0.96	0.92	14.5	3931.48			peptide_8563	IAALNYLSRLIDRLLESQMRRAAVRIRARQQFFPRSGA	0.7742	-	-	AB			peptide_1727	IIIIIIIIIIIIIIIIIIIIIIIIN	-0.0801326	Non-ABP			peptide_12927	GWFIFLVLVVGAIAAYKYRVPLIAKLTGQPQQRIQRAIDRKKGK	0.921	ABP
peptide_5539	DKSKKVKVKKVIKGLKKASKLHAGQAKVLKKIINKK	0.74	ABPs	-0.35	-0.76	0.84	14.5	4012.65			peptide_8572	IGKRFGIPPLKGPASQGIKLKKLKLKKSKLKKLNVRKK	0.861	-	-	AB			peptide_1741	ILLLLLLLLLLLLLLLLLLLLLLLL	-0.0801326	Non-ABP			peptide_13006	DMSATCGACGKKTQDYPVFCYMCNDYFCSEACHMTKHARPWQKY	0.921	ABP
peptide_5545	FLIKWLAILIYGRDNVEEFEKSNAKPIVKPKRKRRK	0.66	ABPs	-0.31	-0.72	0.51	7	4385.82			peptide_8573	IGKRFGIPPLKGPASQGLKLKKLKLKKTKLKKLNVRKK	0.8878	-	-	AB			peptide_1745	IVVVVVVVVVVVVVVVVVVALVVLL	-0.0801326	Non-ABP			peptide_14375	KKTRVEAPKVTCGTCRKFDGTAWCRHWNFHTTAESPPCRFYTRIPP	0.921	ABP
peptide_5549	FVYEKKLQYPVKIARPNPKLAKVIISQVGGPDCKNR	0.67	ABPs	-0.22	-0.48	0.19	6	4099.46			peptide_8580	IKKIVNWVKNLWEERQRKKKFKKKLEELKKRDPFIYNH	0.7016	-	-	AB			peptide_1775	LLLLLLLLLLLLLLLLLLLLLLLLY	-0.0801326	Non-ABP			peptide_14856	FFKATAKKSPEGNYNIATTCPKGHTSYKKQGGTSNEYVCPHCGYQVP	0.921	ABP
peptide_5551	GCVVYVILVVVLRVVSKDDLSLMPKGEKIAKLLRIR	0.53	ABPs	-0.05	0.87	-0.07	4	4024.6			peptide_8581	IKVGINGFGRIGRFVFRAAQKRNDIQIVGINDLCPVDY	0.5142	-	-	AB			peptide_1790	LVVVVVVVVVFVVVVVVLVVVVVGA	-0.0801326	Non-ABP			peptide_14916	EGYCLKDKKKVEMKDPTPITMKNGKPATKGTCPICGTTIYKIGKSTT	0.921	ABP
peptide_5552	GKFFIKIGNKLVAFNEYLKGKWNSLLYKLMFKKEQK	0.63	ABPs	-0.15	-0.4	0.01	7	4353.86			peptide_8587	IQKLINWVKNKIAQRKKKKEFQKKLEELRKRDPFIYKH	0.7583	-	-	AB			peptide_1798	MVVLVVVVVVVVFVVVVVVAIVVVV	-0.0801326	Non-ABP			peptide_15453	DMGFQNRKKSGNKFAGSRTIVPGQGIYSVKPGGNNKINQQGPKDPKKPR	0.921	ABP
peptide_5553	GRLGGLLAVVVGFVVVVMLLLLMAFLARLVKHRKRG	0.63	ABPs	0.08	1.43	-0.55	6.5	3903.58			peptide_8592	IVIMKVVLKKLWKKIKKKKKMVNILLNMKMKNMKLMIV	0.9468	-	-	AB			peptide_1825	VVVVAVAVVVVVVVVVVVVVVVVVV	-0.0801326	Non-ABP			peptide_739	FIIIIIIIIIIIIIIIIIIIII	0.92	ABP
peptide_5556	IEKIKKNKKILILIGLILIIELSGHGIFASLIKFIS	0.58	ABPs	0.1	1.08	-0.32	4.5	4018.69			peptide_8600	KELLKALRGARIIAEGVKKGRKIIHYLLADGRVVEIVS	0.991	-	-	AB			peptide_1827	VVVVVVVVVVVIVVAVVVVVVVVVV	-0.0801326	Non-ABP			peptide_1215	AAAKKPAKKTAAKKPAKKAAGKKK	0.92	ABP
peptide_5557	IIIGIIFAIICILIAGYAGMRLGRGIEREELAPKLK	0.52	ABPs	0.08	1.05	-0.29	2	3926.47			peptide_8602	KIIKKIIKNLKKVENKIIKKIIKNLKKVENKIIKKIIK	0.9999	-	-	AB			peptide_1828	VVVVVVVVVVVVVVVVVVVVVVCCV	-0.0801326	Non-ABP			peptide_1778	LLQIGLIVLVGIYLQVVLARDKKKV	0.92	ABP
peptide_5558	IILIAGASHTGKTLLAQKILEKYKYFVSSLNLLGNK	0.56	ABPs	-0.02	0.35	-0.33	4.5	3947.32			peptide_8603	KIKTNARAGLVSTRCGGSTRCGGATRCSGTGGGTVYAV	0.9987	-	-	AB			peptide_1861	VVVVVVVVVVVVVVVVVVVVVVVVVV	-0.0801326	Non-ABP			peptide_2683	SVLEVIALLSFGLACFKAGYLIGRNAKK	0.92	ABP
peptide_5559	IKKIKQKVCELICKVFGITQCLCSHECKCKKEAKNG	0.63	ABPs	-0.23	-0.22	0.37	6.5	4083.59			peptide_8604	KIKTNVRAGLVATRCGGSTRCGGGTRCSGTGGGTVYAV	0.9986	-	-	AB			peptide_1903	VVVVVDVVVVVVVVVVVVVVTIQLAV	-0.0801326	Non-ABP			peptide_3153	ATKKPAAKKPAAKKPAAKPAAKKPATKKK	0.92	ABP
peptide_5562	IQKIKNIFNKIKKRLFGKLCECLPKKKKGRGRPKKS	0.64	ABPs	-0.42	-1.1	0.81	14	4255.9			peptide_8605	KILIKIIMKMIMILIIFVIFLMLFLKMIILKILKIIKL	0.9448	-	-	AB			peptide_1912	LLLLLLLLLLLLLLLLLLLLLLLLLL	-0.0801326	Non-ABP			peptide_3709	KKLVKISKNEKIKKLVKIKKIKKLVKISKN	0.92	ABP
peptide_5563	IVGGILITLALVVYLGSRKLPNMNKKSLGYYKLRWR	0.7	ABPs	-0.07	0.28	-0.36	7	4135.66			peptide_8606	KILKRLILISGAVARSIIGIGATVLLFFALKKKKGKQL	0.9878	-	-	AB			peptide_1937	IIIIIIIIIIIIIIIIIIIIIIIIII	-0.0801326	Non-ABP			peptide_4207	LLFFKDGKVVDQIVGAVPRQAIEAKFKQHAA	0.92	ABP
peptide_5564	KKKIPAGKKGKGIKALKKKAPQIAKRMGYKKGMKVC	0.68	ABPs	-0.34	-0.95	0.79	15	3941.61			peptide_8607	KIRIKIEIKIKIKIEIKIEIKIEIKIKIEMKIEIKRLR	0.9996	-	-	AB			peptide_1967	MMMMMMMMMMMMMMMMMMMMMMMMMI	-0.0801326	Non-ABP			peptide_4525	IKKNLIIVKKKLIKKIMIKRYNNKKGIIIKKI	0.92	ABP
peptide_5565	KKVLLAGLAAAIYVALLAGRQDIVRFREMRRMSAKH	0.64	ABPs	-0.16	0.25	0.06	6.5	4054.48			peptide_8608	KIWIKIKVKQQIKIKVKQLIKIKIKQKIKIKPREKQEN	0.9888	-	-	AB			peptide_1972	VVVVVVVVVVVVVVVVVVVVVVVWWW	-0.0801326	Non-ABP			peptide_5259	FGWIRKLYQKIKQEIAYRKRLKELKKKDPFIYK	0.92	ABP
peptide_5567	KYNIEHYKNPKYKERFNGFFWGFVIGYIPYLWHMYI	0.68	ABPs	-0.06	-0.53	-0.61	4	4663.99			peptide_8609	KKAKKKIKKVIKGLKKASKLHSAQAKILGKVLSKSKWE	0.9999	-	-	AB			peptide_1994	IVVVVVVVVVVVVVVVVVVVVVVVVV	-0.0801326	Non-ABP			peptide_5971	MAKKGSCKAGATPRVGKAGDPKPGRGRGAGRRRR	0.92	ABP
peptide_5569	LGTPNCGKGEPGQVGHVGHGVSGARFRDVQVGVGKW	0.55	ABPs	-0.11	-0.39	-0.02	3	3644.66			peptide_8610	KKEVKDAVWMVILSLFIAIGFATAKIVKGFKFGYRRGR	0.6838	-	-	AB			peptide_2015	PVVVVVAVAVVVVVVVVVVVVVVLSI	-0.0801326	Non-ABP			peptide_5986	RIVKNNLLLIIKFNNLLLKYLLKIVDTIIKVIKV	0.92	ABP
peptide_5570	LLGGWRSRAMLDRYGKTAAADRAADVYRRLSLGDRI	0.59	ABPs	-0.29	-0.46	0.32	4	4052.16			peptide_8611	KKGGIMMKNWRTIAKIVVAVITALLGAVGATASGVQIV	0.9986	-	-	AB			peptide_2104	MIIIIIIIIIIIIIIIIIIIIIIIII	-0.0801326	Non-ABP			peptide_6243	KAHKYWSLGALAAMIGTFYTGYKNMKTAHKGFHGV	0.92	ABP
peptide_5571	LLGLIVMVLYKPRTWCAFCPMGTMTQGICKLKNKES	0.77	ABPs	-0.03	0.39	-0.38	4	4075.62			peptide_8612	KKIIKINKVQKIKKITKIKKIKKIKIKSIKRIMQFKQS	0.9999	-	-	AB			peptide_2125	VVVGVVVGVVVGVVVAAVVVVVVVAV	-0.0801326	Non-ABP			peptide_6731	TILLKIKLFLVDIKLKRLQKTYKKLQKKYVKNYLGL	0.92	ABP
peptide_5572	LLLLTLRRMLTLRRMLLLTLRMLLILRLLLLMMSEK	0.72	ABPs	-0.04	1.25	-0.49	6	4409.44			peptide_8613	KKKMKKKKKKLINQQMIFFIIIVQIIIKVIIKKIFLKL	0.9964	-	-	AB			peptide_2127	VVVVVVVVVVVVVVVVVVVVVVVVCV	-0.0801326	Non-ABP			peptide_7696	IIYVAAGAACVIGMNAGYKLFDEKIGPAMDKKFHKER	0.92	ABP
peptide_5575	LSYRKLAMRVLGRPLHTGGGVSIHPVRPLSGQQRLF	0.51	ABPs	-0.16	-0.13	-0.16	7	3999.33			peptide_8614	KKNKGLKSACWKGYKAVGFKIKGGRKVPNCVPVAKKKK	0.9998	-	-	AB			peptide_2128	VVVVVVVVVVVVVVVVVVVVVVVVGV	-0.0801326	Non-ABP			peptide_8017	GWLIFAGGVIVGGAVGFFIACVIMINNTRVANREPKKH	0.92	ABP
peptide_5577	LVCARLRHVAGNQWGSKKYMNMKHLEAALDDASIAG	0.63	ABPs	-0.15	-0.22	0	3	3956.13			peptide_8615	KKNKVKKVKKVIKGLKKASKLHAGQAKSLKSIIKKKNG	0.9999	-	-	AB			peptide_2129	VVVVVVVVVVVVVVVVVVVVVVVVVG	-0.0801326	Non-ABP			peptide_8035	AGLKKAQIDIDRKVLSDMAIHDPAGFKSIVEKVKAQLA	0.92	ABP
peptide_5578	LVCARLRRVAGTQWGCKKYMNMKHLEAALGDASIAG	0.58	ABPs	-0.14	0	-0.04	4.5	3920.2			peptide_8616	KKNKVKKVKKVIKGLKKASKLHAGQAKSLKSIIKNKNG	0.9996	-	-	AB			peptide_2130	VVVVVVVVVVVVVVVVVVVVVVVVVW	-0.0801326	Non-ABP			peptide_8065	ANQVGKRYVCTECGAEFIVTRGGDGEMHCCGKKMEIKK	0.92	ABP
peptide_5579	LVLKVIKVRKVKLEFRVKRVRRVILEIRVLLEIRVK	0.64	ABPs	-0.26	0.44	0.39	10	4439.27			peptide_8617	KKQGTIINFPSFVFHRVTPVTKGIRYSLVVWHTGPKLK	0.8937	-	-	AB			peptide_2177	VVVVVVVVVVVVVVVVVVVVVVVVVVV	-0.0801326	Non-ABP			peptide_8720	GGAGLGLALVNEIARQHGGEVKVLKSDKNGSTIALILPL	0.92	ABP
peptide_5584	NKLKKNKVKKVIKGLKKASKLHAGQAKVLKKIIKKK	0.74	ABPs	-0.37	-0.86	0.83	16.5	4066.8			peptide_8618	KKSGCSSSRKGMNGGKGGAKGGGYGGGMGGGKKPSKKK	0.9997	-	-	AB			peptide_2220	MMMMMMMMMMMMMMMMMMMMMMMMMMM	-0.0801326	Non-ABP			peptide_9303	AKVAKVAKVAKVAKVAKVAKVAKVAKVAKVAKVAKVALG	0.92	ABP
peptide_5588	RNLLLLLLLLLLLLLQMLLLQLILLICSLLLLLLLL	0.84	ABPs	0.33	2.78	-1.41	1	4148.29			peptide_8619	KLIINGITKYFQDIKDKKTKVKLTHLNLKGEKPIKLFA	0.623	-	-	AB			peptide_2228	LLLLLLLLLLLLLLLLLLLLLLLLLLL	-0.0801326	Non-ABP			peptide_10214	IKIKKKKIKIMKKIKVKIKVKQVKKKIKLFQKRRIIMINF	0.92	ABP
peptide_5591	RVLRWVLGLLALGLVLGFVIGLVRPHPRELPHPVTR	0.56	ABPs	0	0.74	-0.47	5	4051.58			peptide_8620	KLQLKVKVKVKVKHKLKLKVKLKVKVKLMVKVMVEVKV	0.9999	-	-	AB			peptide_2253	AVVVVVVVVVVVVVVVVVAGAVVVVVV	-0.0801326	Non-ABP			peptide_10565	AIINNLRFGVKLKYIPKPITRWGIKIKKQNKVIKDKKHENT	0.92	ABP
peptide_5592	RVMKKAKVVIMIKFMIKVMMMDMKKAKVMDMMKVMI	0.56	ABPs	-0.08	0.66	0.06	8	4338.41			peptide_8621	KMKMKMKMKMKMKMKMKIKIKMKMKIKIKIKIKILIFL	0.9999	-	-	AB			peptide_2274	VVVVVVVVVVVVVVVVVVVVVVVVVVG	-0.0801326	Non-ABP			peptide_11069	SFAGAAGIVTGIVVLVAGIAAGVIMIVSGARLLKDKKGLTF	0.92	ABP
peptide_5593	RVQAAVKKICRKCKIVRRHGVVRVICSEARHKQRQG	0.61	ABPs	-0.42	-0.59	0.56	12	4198.64			peptide_8622	KSIKKIVIGGVKVVCAFVLISFVAGAGCAGCVALVIPG	0.9962	-	-	AB			peptide_2294	VIIIIIIIIIIIIIIIIIIIIIIIIII	-0.0801326	Non-ABP			peptide_11489	AQKSAGGNSGGVAKKGGQEGARGGRGGGGKGGSGSGGGKKSK	0.92	ABP
peptide_5595	TLKKIRVLLFLIYLHLKKAILTYLLILLARIRLKKL	0.78	ABPs	-0.01	1.07	-0.45	9.5	4347.28			peptide_8623	KVKIKINGEVYVKVKVKVKVKVKVKGEVNVKVKIKGDI	0.8447	-	-	AB			peptide_2316	IIIIIIIIIIIIIIIIIIIIIIIIIII	-0.0801326	Non-ABP			peptide_11706	CVLVKGYIIAIIIVINKNKVKFIIILKNNFKYIICIYKEKLL	0.92	ABP
peptide_5599	VIARFASYPLAANGHFDPTSLPAYHALAKHLMANPR	0.57	ABPs	-0.05	0.03	-0.4	3.5	3920.04			peptide_8624	KYVCGTGKINYTGSSKPGNMNKFIYTRAKGKQGKKGKK	0.9663	-	-	AB			peptide_2335	MMMMMMMMMMMMMMMMMMMMMMMMMMI	-0.0801326	Non-ABP			peptide_11909	WFLKRLLCKHDYNRTYLHMINGGMAKLYRCECKKCGKVRYET	0.92	ABP
peptide_5607	WIYEKKLQYPVRIKNPNPALAKIIITQYGGANCKKR	0.7	ABPs	-0.21	-0.62	0.02	7	4217.61			peptide_8625	LACMGNKDKGKKEVKKAPKPKPKPEPSKREIFTPAPPK	0.5863	-	-	AB			peptide_2384	FFVVVVVVVVVVVVVVVVVVVVVAVVA	-0.0801326	Non-ABP			peptide_12198	LAVDLQVEARRLVKKLLKVQKNKTKKLTKVLKMKWQPKKKNLQ	0.92	ABP
peptide_5608	YGHPPHTGIGALVLTVCAAAKGGIGYLVRVFAHAPH	0.57	ABPs	0.09	0.58	-0.64	4	3652.84			peptide_8628	LGFRVKKVLSKVFIKLLLTNLGIGLKVFVVDKKMAIEE	0.7203	-	-	AB			peptide_2422	IVVVVVVVVVVVVVVVVVVVVVVIVVV	-0.0801326	Non-ABP			peptide_13838	AIDPICKMTVDEKTAKFSSEFKGKMYYFCAPGCKKKFDANPQKYL	0.92	ABP
peptide_5610	AAAAHSAAFAKKVGIPMSVAKKFNRADVKAKGKKRK	0.59	ABPs	-0.25	-0.44	0.52	10.5	3783.06			peptide_8630	LGLGFRDRVRVRVRVRDMVRVRVRVRVRDMVRVRVRVR	0.7831	-	-	AB			peptide_2514	VVVAVVVVVVVVVVVLVVVVVVVVVVG	-0.0801326	Non-ABP			peptide_14102	WVLGKDVKGHEIYIKISLGRDNCQTICISFHIAEYRMKYPFKGGK	0.92	ABP
peptide_5611	AAGIQTVKHSHARVLEIANQAGDTMCRWLGAVIQKM	0.56	ABPs	-0.09	0.06	-0.17	3	3906.13			peptide_8636	LLNKLMNKLLNKLMNKLMNKLMKKLMRKLNKLMNKLKI	0.9943	-	-	AB			peptide_2515	VVVVAVLVFVVVVVVVVVVVVVVVWWW	-0.0801326	Non-ABP			peptide_14248	EAYCMKCKQKQEMKNPQPTTMKNGKPATTGECSVCGTKLFKIGKAE	0.92	ABP
peptide_5613	AAKKKPAKKATAKAKPAAAKKAAAKKPAKKAKKGKK	0.64	ABPs	-0.43	-1.31	1.21	17	3642.07			peptide_8637	LLTVKMLLKLKNVIKIKSVIKIKITVKKILKKCFITNL	0.5191	-	-	AB			peptide_2519	VVVVVVVVVVIVLVVVVVVVVVVVVVV	-0.0801326	Non-ABP			peptide_14254	EKDVVCGMQVEPAKAAGTSQYQGKTYYFCSKSCKAKFDANPAQFAK	0.92	ABP
peptide_5614	AAQIRKVRPPNAYTGKGIRYLGEYVRIKPGKSARAG	0.57	ABPs	-0.27	-0.72	0.3	8	3944.15			peptide_8644	NKLIRILMSKSVRRVLNPKKVSGLILTTKLLKLVKKRL	0.9997	-	-	AB			peptide_2520	VVVVVVVVVVLVVVLLVVVVVVVLWLW	-0.0801326	Non-ABP			peptide_5	IKIKIKIKIKE	0.919	ABP
peptide_5615	AAYSNGKRAVLKTVRRETVCGFESYRCRQYAQMVKW	0.51	ABPs	-0.3	-0.63	0.12	6	4257.45			peptide_8645	NKVFRILMNKSVRRVLNPKKVSGLILAIKLLRLVKKRL	0.9996	-	-	AB			peptide_2522	VVVVVVVVVVVVVVVVVVVVVVVVVGI	-0.0801326	Non-ABP			peptide_16	VIIIIIIIIIIII	0.919	ABP
peptide_5617	AGCKGGKGMKGMGKGMSMSKSDKKEMGMGKGYGKKK	0.64	ABPs	-0.29	-1.17	0.79	9	3686.05			peptide_8646	NMKQPTKPQPAAPANKAPEQKKPQAPTPAPQQKKGPGR	0.5344	-	-	AB			peptide_2523	VVVVVVVVVVVVVVVVVVVVVVVVVVW	-0.0801326	Non-ABP			peptide_97	ATKKKGGKKKKGGKKK	0.919	ABP
peptide_5619	AKAKKAAPKKAAAKKAAPKKAAAKKAAPKKAAAKKK	0.64	ABPs	-0.38	-1.02	1.1	16	3568.96			peptide_8647	QNQKKDQKVRDYLKLLIIKIKIKLIIIKILIILKKVFS	0.9916	-	-	AB			peptide_2526	YIIIIIIIIIIIIIIIIIIIIIIIIII	-0.0801326	Non-ABP			peptide_1719	GVKMVCIKPPKFLRALLRLLTGKSA	0.919	ABP
peptide_5620	AKAKKAAPKKAAAKKAAPKKAAVKKAAPKKAAAKKK	0.64	ABPs	-0.37	-0.95	1.07	16	3597.02			peptide_8648	RKLLALVLAAVGVQFVLKRRKGRQANAVWHDATRPEIK	0.9286	-	-	AB			peptide_2563	VVVVVVVVVVVVVVVVVVVVVVVVVVVV	-0.0801326	Non-ABP			peptide_1909	KIVVIKSPKFIAGILRMIFKIKKEPT	0.919	ABP
peptide_5621	ALFVLLLVFLFVVLLITLFIFPPTRWVKTMTKNDKK	0.68	ABPs	0.11	1.22	-0.74	4	4266.95			peptide_8650	RLRKYSPVAGIGCFMAQHHDRYYCGKSGTTFLYEDMKE	0.562	-	-	AB			peptide_2601	LLLLLLLLLLLLLLLLLLLLLLLLLLLL	-0.0801326	Non-ABP			peptide_2006	LLDCLNIAKIVFKKGLTGTLILGEKY	0.919	ABP
peptide_5622	ALFVLLLVFLFVVLLIVLFVFPPTRWVKTMTKNDKK	0.68	ABPs	0.12	1.35	-0.76	4	4250.95			peptide_8651	RVRVRVRVRVRVRVRVRVRVRVRVRVRVRVRGRVRVES	0.9999	-	-	AB			peptide_2665	IIIIIIIIIIIIIIIIIIIIIIIIIIII	-0.0801326	Non-ABP			peptide_2054	GVLGLGLGLGLGLGLGLGLGLGLGLG	0.919	ABP
peptide_5623	ALGARGVFIALTVAYSTLAVVSAVLFKRGHWKHKKV	0.59	ABPs	0	0.66	-0.41	7	3896.25			peptide_8652	RYKSNLKKNVIRAKKGKVVSPKGKKCVFGIAIVSGKKK	0.9992	-	-	AB			peptide_2697	AVVVVVVVVVIVVVVIVVIVVIVVVVVV	-0.0801326	Non-ABP			peptide_2543	YIGITIGCIAIIAAGAYIIKKKVINKEI	0.919	ABP
peptide_5624	EIIIGIIIGIALCRTNDKYKWFTNCCNKIMKIKKGK	0.59	ABPs	-0.11	0.12	-0.03	6	4171.73			peptide_8653	SFILVFTRKWNMWYRILRYGKGFGLFDSMRYGLWLARG	0.9589	-	-	AB			peptide_2757	VVVLVVVLVVVAVVIVVVVLVVVVVIVV	-0.0801326	Non-ABP			peptide_3051	VVKIALGIVLGAFFLFLVRLIINNLRDKP	0.919	ABP
peptide_5625	EVYNGLLFFFVIGTIIGGSFLAWTYTKPGKKWLKKL	0.73	ABPs	0.07	0.46	-0.61	4	4137.56			peptide_8654	SIKKIKGVIKGLKKASKLHAGQAKTLKTILKTKKKIDK	0.9999	-	-	AB			peptide_2758	VVVVVVVVVVVVVVVVVVVVVVVVVVVG	-0.0801326	Non-ABP			peptide_5412	VGYPNVGKSSLINVLCGRKMVGVDKKPGKTKNF	0.919	ABP
peptide_5626	FFTLGLVLGFGLGWYVNEKVENVADKVNPLNWFKKK	0.79	ABPs	-0.02	0.06	-0.33	2	4172.47			peptide_8656	SLISTFTRKWNNWYRILRFGKGFGLFDSVRYGLWLARG	0.9984	-	-	AB			peptide_2817	IVVVVVVVVVVVVVVVVVVVVVVVVVVV	-0.0801326	Non-ABP			peptide_5838	ATKKPAAKKPAAKKPAAKPAAKKPAAKKPATKKK	0.919	ABP
peptide_5627	FLGLILLIQCLKRKQCLVNIDTVILLFKYYQIFGGK	0.63	ABPs	0.05	0.91	-0.61	4	4216.85			peptide_8657	SLVKDLIKKGKKKQKGGSVSNGMGGYNGGISAWVPLKA	0.94	-	-	AB			peptide_2861	LVVVVVVVAVVVAVVVVVVVVVVVVVVV	-0.0801326	Non-ABP			peptide_7042	NLIMKIKTKLKIIVIKLLKKIKVEVNQKKILKIIIK	0.919	ABP
peptide_5628	GACMLVCVVVLLCKRACVRVRKSVYECVCVCVRMCM	0.71	ABPs	-0.04	1.41	-0.4	5	4027.71			peptide_8659	SMILIFTGKWNRWHRVLRFGKGFGVFDSARYGLRLARG	0.7329	-	-	AB			peptide_2862	LVVVVVVVVVVVVVVVVVVVVVVVVVVV	-0.0801326	Non-ABP			peptide_7738	AAKKPAKKAAKKVAKKVAKKVAKAPAKKAAKKAAKKI	0.919	ABP
peptide_5631	GALLLNLGGAPEGPAGTGKTETCKDLAKAVAKQVKS	0.53	ABPs	-0.1	-0.13	0.21	2	3495.6			peptide_8660	SMVLTFGRKWVRLYRVLRYHKAFSFADSVRYGLWLSLS	0.9967	-	-	AB			peptide_2908	VVAAVVVVVVVVLVVAVVIVVVVVVVVW	-0.0801326	Non-ABP			peptide_7885	LKDLKEHKVLKVLKVIRVLKGLKVIMVLQDFKGTKEM	0.919	ABP
peptide_5635	GKLIARKLDELKWGLAGCLLFIGISSPAFHQFYKKS	0.66	ABPs	-0.04	0.2	-0.2	4.5	4037.4			peptide_8661	SVIIGSVVCVIAIVAGARVVKLGFKAINKAFDRLDKMI	0.9957	-	-	AB			peptide_2910	VVVVVVILIVVVVVIVVVVVVAVVVVVL	-0.0801326	Non-ABP			peptide_8486	ANQVGKRYRCTKCGAEMIITKGGTGTITHCGQPMEIKK	0.919	ABP
peptide_5637	GKRIARELDDLKWGLAGCLLFIGISSPAFHQFYKKS	0.53	ABPs	-0.1	-0.02	-0.07	3.5	4067.33			peptide_8662	SVILKFARKWVRWYRVLRYHKAFSFADSVRYGLWLSLS	0.9998	-	-	AB			peptide_2911	VVVVVVVVVVGVVIVVVVVVVVVVVVVV	-0.0801326	Non-ABP			peptide_9891	CGRYKKLALRGKHANTIAAAIARELAGFMWAIAKAQATAA	0.919	ABP
peptide_5642	GLTTAGYIFLITAWLIIITLVTYTFYKVFKGQKKKH	0.72	ABPs	0.07	0.6	-0.71	5.5	4178.66			peptide_8663	TGILEGKVALVTGGASGIGRATAVVMARGARKANLTVT	0.6303	-	-	AB			peptide_2960	VVVIVVIVVVVVVAVVVVVVVVVVVVVCC	-0.0801326	Non-ABP			peptide_9920	IGIGAFGEVRKCINRKSSAVRAVKIIKKESLDAKEKVRFF	0.919	ABP
peptide_5643	GRGDIKTKKGKIFAGSFGKVRAAKPAKKAVVAKKKA	0.69	ABPs	-0.28	-0.57	0.7	12	3742.1			peptide_8664	TIQKNLSGKTALVTGASRGIGRATVLALGQAGARLIVH	0.9148	-	-	AB			peptide_2963	VVVVVVVVVVVVVVVVVVVVVVVVVVVVV	-0.0801326	Non-ABP			peptide_11684	AQKSAGGSPGGVAKKGGQEGARGGRGGGGKGGSGSGGAKKTK	0.919	ABP
peptide_5646	GVLRGLGRLLGGLLMGVGSLLKGIVQGVGGLLRRLF	0.57	ABPs	0.06	1.03	-0.44	5	3647.16			peptide_8667	VARKGDCGGTPRVGRKGNVKPRRGGRGRGIGRGVRRRV	0.9323	-	-	AB			peptide_2999	LLLLLLLLLLLLLLLLLLLLLLLLLLLLL	-0.0801326	Non-ABP			peptide_12488	GAIIGKKAQEKGITEVVFDRGGNLYHGRIKAVADGAREAGLKF	0.919	ABP
peptide_5647	IAIHEGRTDMLPLRRPRHADSGLRAMLRRVTHHRAA	0.57	ABPs	-0.34	-0.67	0.36	7	4169.4			peptide_8668	VAVVEAAKAAAAVAAVVAAVAVKTRKKAVAEAVAAVTN	0.9941	-	-	AB			peptide_3022	MMMMMMMMMMMMMMMMMMMMMMMMMMMMM	-0.0801326	Non-ABP			peptide_13195	AVYKCNECPYFEKKGSWPSTSYYCNKFKTPVDYSKTACAEMKGK	0.919	ABP
peptide_5648	IDKILLKFFGGIDTFTEWLFAWQKPRCKCKKKNEKG	0.76	ABPs	-0.2	-0.55	0.24	5	4318.72			peptide_8670	VEVKGYRVNEPRKPAEIYICNCKWGHMNCTCDGKGGKR	0.5801	-	-	AB			peptide_3045	MMMMMMMMMMMMMMMMMMMMMMMMMMMMI	-0.0801326	Non-ABP			peptide_13339	NMLYIGPGMGITSIVLIFLIAGIVLVAFGYIIWLKIKNTFKKKK	0.919	ABP
peptide_5649	IEKIKKNKKILILIGLILIIEISGHGIFASLFKFIS	0.56	ABPs	0.1	1.06	-0.34	4.5	4052.7			peptide_8672	VFISGIGVKPVTVPMVWPFMLSKVVKLFSFFCRIVVLK	0.5302	-	-	AB			peptide_3136	VVVVVVVVVVVVVVVVVVVLVVVVVVVNL	-0.0801326	Non-ABP			peptide_13371	SMLYIGPGMGITSIVLIFLIAGIVLVAFGYIIWLKIKNMFKKKK	0.919	ABP
peptide_5650	IERQKEIRRRRQRKEKAQKARKRAAIAAAKKSAKKA	0.58	ABPs	-0.66	-1.76	1.42	14	4259.59			peptide_8673	VFRDVVIKEIKEKIIKIVKVIRIKIIKIKKSYLKDSLS	0.9298	-	-	AB			peptide_3160	DVVVVVVVVVVVVVVVVVVVVVVVWCWWW	-0.0801326	Non-ABP			peptide_13733	GIYKRFVNQTRKPEGYLGKMMVNGMNSGHAKNGGLGSFSFIKGKS	0.919	ABP
peptide_5651	IGAAMRRHRGNKTRAAEELKVSRRNLIRLVQKYELE	0.51	ABPs	-0.41	-0.91	0.63	6.5	4264.53			peptide_8675	VGGRGLGFSVKGLGFRVHGSGFRVQSVGFRIQGLGFRV	0.9334	-	-	AB			peptide_3163	FLFVLLLVVVVVVVVVVVVVVVVVVVVLV	-0.0801326	Non-ABP			peptide_14913	EGIQKLKCTSCGTAFMSETGMTKCPSCLEKESQGGSNMGGCGCGHQH	0.919	ABP
peptide_5654	IIIIIKIVKITKITKITMIIIIIKIIKITMITLIEG	0.53	ABPs	0.21	1.85	-0.59	5	4104.11			peptide_8676	VGGRGLGFSVKGLGFRVHGSGFRVQSVGFRVQGLGFRV	0.931	-	-	AB			peptide_3167	FVVVVVVVVVVVVVVVVVVVVVVVVVVVV	-0.0801326	Non-ABP			peptide_15364	KEKSYFKGVPPNLPPKGSRCDGCPYWHGIGCVFCYREQLWPKTGGKHEP	0.919	ABP
peptide_5655	IIIKLLKIIKKMKKKIKIIIIINLWMKINGYQKEEF	0.61	ABPs	-0.06	0.36	-0.03	8	4428.35			peptide_8679	VKLMVKLVVKLVVKLVVKLVVKLVVKLDHQKQLKRFLN	0.9801	-	-	AB			peptide_3186	IIIIIIIIIIIIIIIIIIIIIIIIIIIIN	-0.0801326	Non-ABP			peptide_15477	KEKSYFKGVPPSLPPKGSRCDGCPYWRGIGCVFCYREQLRSKTGGKHEP	0.919	ABP
peptide_5658	IKKIQYYIMYTDPWATVFWKIWFWYGIRKAMKRMDK	0.6	ABPs	-0.12	-0.38	-0.38	6	4707.25			peptide_8680	VKVKGYRVNEPRKPADIYICNCKWGHMNCTCDGKGGKR	0.9512	-	-	AB			peptide_3198	IVVVVVVVVVVVVVVVVVVNVVVVVVVVV	-0.0801326	Non-ABP			peptide_15511	NKKIFKTIRGTGAASLAVGIVVLVTGISAGVMMIVNGARLLKCKSQVLI	0.919	ABP
peptide_5659	IKNVIWKICKIIGSGKPQFSKIKLRKDEIKKLIQVL	0.6	ABPs	-0.16	-0.03	0.21	8	4207.86			peptide_8685	VSGQCQVRARVRARARARARVRVRVRVRVVVRVRVVVR	0.9424	-	-	AB			peptide_3214	KVVVVVVVVVVVVVVVVVVVVVVVAVVVV	-0.0801326	Non-ABP			peptide_329	MMIIIIIIIIIIIIIIIII	0.918	ABP
peptide_5661	ILTFVGAVVLAYACLKLYDEPVRKWLTDRFLKGKKK	0.7	ABPs	-0.11	0.21	-0.05	5	4184.65			peptide_8700	WLRAFCPQACYAGGPGRFRYLLYKDVNRHMGLRPLTRT	0.7012	-	-	AB			peptide_3234	LVVVVVLIVVVVVVVVVVAAVVVVVVVVV	-0.0801326	Non-ABP			peptide_397	KAMKGKANPGLVNKILKELL	0.918	ABP
peptide_5662	ITILIALIAALPSYSREIREWYILLKKSPKKKKGKK	0.68	ABPs	-0.18	-0.17	0.2	8	4198.76			peptide_8709	KKFQKPQLVAQGSVKMADCRPNSRPCGRPCNPPGPGGHR	0.9998	-	-	AB			peptide_3239	MMIIIIIIIIIIIIIIIIIIIIIIIIIII	-0.0801326	Non-ABP			peptide_1368	KIRINFLELKIILDKKLYKLKNMK	0.918	ABP
peptide_5663	IWCVAGVAGLGIWAEGAIASLSRCIYEGSKYQKNLG	0.65	ABPs	0.04	0.45	-0.42	1	3785.95			peptide_8716	KKKKYGYYYGYGKYGRYYGYGKKYGYGYGYGYGDTSDSK	0.9998	-	-	AB			peptide_3259	TFLAVAVVVVVVVVVVVVVVVVVVVVVGV	-0.0801326	Non-ABP			peptide_1645	KKKILKKIIYYLISKKKKNYLLFNI	0.918	ABP
peptide_5666	KCGIGKCGRCNIGSKYVCKDGPVFRYDQVEELPNEY	0.59	ABPs	-0.23	-0.68	0.29	1	4070.19			peptide_8717	WIVADNIRKGAALNAVQIAEELVRRDLLGVKDRTVFIKK	0.6483	-	-	AB			peptide_3282	VVVVAGVVVVVGLVVVVVVVVVGLVVVVF	-0.0801326	Non-ABP			peptide_1811	VAVGLNSKAKNCCVRSVVLVPKLAR	0.918	ABP
peptide_5667	KEDLQKLVKGGWGASNRAKNYVKKGSGIGGGFHGRS	0.56	ABPs	-0.24	-0.96	0.37	6.5	3788.85			peptide_8722	NVANGKTKAVVLESGAFKKAGKVYVTGAATMKAAALLLP	0.6685	-	-	AB			peptide_3283	VVVVIVVVVVVVVAVVVVAVVVVVVAVAW	-0.0801326	Non-ABP			peptide_2071	ITLMIIITLIIRPDIFIGLGGRGFRK	0.918	ABP
peptide_5668	KIILKKIIKIQIIKIIKIQIKIIIIIIKIQIKILQM	0.61	ABPs	0.09	1.4	-0.36	9	4305.48			peptide_8724	YGVILGGWLAFKRILRCNPFHKGGFDPVPIGKYKRKRLH	0.7555	-	-	AB			peptide_3284	VVVVVAVVVVVVAVVVVVVVVVVVVVVLW	-0.0801326	Non-ABP			peptide_2135	WKEFKKFAVRGNMLDLAVGVIIGGAFN	0.918	ABP
peptide_5669	KKIIKRGVVVGVGDGTVTVDGKKIYTAEGLKVGLIK	0.61	ABPs	-0.08	0.23	0.21	5	3741.12			peptide_8728	VICGLRFDTTGSGRRGEGPRWRVDGRNARNFLVRHPTGL	0.5738	-	-	AB			peptide_3285	VVVVVLVVVVVVVVVAVVVFVVVVVVVVA	-0.0801326	Non-ABP			peptide_2409	IIPIKLKILFIKEQKHLIMDQNLLKNG	0.918	ABP
peptide_5670	KKPIPKGKKGKGIRKLKKVAPQVAKRMGYKKGKKVK	0.59	ABPs	-0.44	-1.34	1.02	17	4031.71			peptide_8730	VHFVYRFNTLGGKSPNRRGPGGGPRGGHGFGGGGRPMRF	0.9141	-	-	AB			peptide_3286	VVVVVVLVLVVVLVLVLVLVVVVVVVVVV	-0.0801326	Non-ABP			peptide_2500	VKLALMLKREYIRKLVKKKYLLVAIDR	0.918	ABP
peptide_5671	KKVNSGKSRPKPMVPKVGVKPKSIGGKRYGCGGKLK	0.59	ABPs	-0.32	-0.97	0.64	12	3796.21			peptide_8731	AYGGEVNPESYNKMMKKYLGKIMSHFIKTEMKGSGKYFE	0.821	-	-	AB			peptide_3288	VVVVVVVVIVVVVVVGVVVVVVVVVVVVV	-0.0801326	Non-ABP			peptide_2666	IKFKKIKLFKLQIIVIKILTMQYKVNNL	0.918	ABP
peptide_5672	KTIVQPVASAGPSFCTVTKSGKFQVGIKPQTPAGWR	0.64	ABPs	-0.09	-0.15	-0.16	5	3773.95			peptide_8732	GEFREKENERIAKLRKLWVLRGYFGVKKRNAKHGKPIDN	0.9767	-	-	AB			peptide_3290	VVVVVVVVVVVVVVVVVVVVVVVVAVVVV	-0.0801326	Non-ABP			peptide_2941	GFAGGIGAHRVGLKGGTNGKFHVEKVEMI	0.918	ABP
peptide_5673	KVIQKAKTTPKTFSKGKRNAAPTCNAVCKKCPPMTC	0.76	ABPs	-0.28	-0.62	0.31	9	3881.23			peptide_8733	GTCPKCKLRIRKNGNHVKLGSVWVHKMCPPKPGASAKRA	0.9964	-	-	AB			peptide_3291	VVVVVVVVVVVVVVVVVVVVVVVVVVAVL	-0.0801326	Non-ABP			peptide_2961	KRLKDIWEDTVKRHIRKWKRIGGLGYGKA	0.918	ABP
peptide_5682	LGAMKKLAASPLTRRVAAAILSGMAEHLRDVMRHGR	0.64	ABPs	-0.18	0.04	0.14	6	3886.21			peptide_8734	SKSLPSVKGTTALATKAANSGSKWTKGIAGTAALGTAVG	0.8344	-	-	AB			peptide_3292	VVVVVVVVVVVVVVVVVVVVVVVVVVCCC	-0.0801326	Non-ABP			peptide_3181	IFRLFGISEKVKGKKDLYLVNDINIIMVK	0.918	ABP
peptide_5684	LGAMKKLATSPLTRRVAAAILIEVAEHLREVMRHGR	0.66	ABPs	-0.17	0.09	0.16	5	3996.36			peptide_8737	TVTIGAGKYKVGQDYKEWINFVDKQLYVGKCTGKNKVVC	0.652	-	-	AB			peptide_3293	VVVVVVVVVVVVVVVVVVVVVVVVVVVGV	-0.0801326	Non-ABP			peptide_4574	CGSCSYVCPAKRPLTQQIKAMRSTVLANRRKK	0.918	ABP
peptide_5685	LGAMKKLATSPLTRRVAAAILIGMAEHLREVMRHGR	0.66	ABPs	-0.16	0.12	0.08	6	3956.36			peptide_8739	KKLVIGVALGVIAGMALSEVPQVKQMLGKGKRKLKDMSK	0.9522	-	-	AB			peptide_3376	VVVVVVVVVVVVVVVVVVVVVVVVVVVVVV	-0.0801326	Non-ABP			peptide_4848	MQKMMKQFKKSPKGFARRLGGMMGNPNAFRGLK	0.918	ABP
peptide_5687	LIITHAIAFLLGMLVVKKKDKIKELIGKLFGKKVSS	0.52	ABPs	-0.01	0.67	-0.05	6.5	3981.62			peptide_8742	VIKLSKKNPTIKELYSKKFKQKIQKPKKGKGSFKRLKKI	0.9443	-	-	AB			peptide_3440	LLLLLLLLLLLLLLLLLLLLLLLLLLLLLL	-0.0801326	Non-ABP			peptide_5144	IFGIAGALFHLLLVVAVVVIVYNVIKAGAARRA	0.918	ABP
peptide_5692	LKISASCKAAAKNKFKVYPSAYANMWASKTQKAGKC	0.64	ABPs	-0.19	-0.4	0.07	8	3895.13			peptide_8745	GRSGGFGGGSSSGGSFGSGGFGGGFGGGSFGGGGASGSW	0.999	-	-	AB			peptide_3491	MMMMMMMMMMMMMMMMMMMMMMMMMMMMMI	-0.0801326	Non-ABP			peptide_6005	TAMAGKNLKAKPKTKAIAKFAPGPAKATLAEPYF	0.918	ABP
peptide_5694	LLGAWRSRAMLDRHGKAAAADRAADAYRRLSLGDRI	0.58	ABPs	-0.29	-0.44	0.38	4.5	3982.06			peptide_8746	RNDYGNRPRPAMMGGGMMKKPMMKKGGSVKKKKIAKKKK	0.9933	-	-	AB			peptide_3536	HIIIIIIIIIIIIIIIIIIIIIIIIIITII	-0.0801326	Non-ABP			peptide_7137	IERLKELRRRRKRKEKARKARKKAAIAAKVKKPAKK	0.918	ABP
peptide_5695	LLGGWRSRVMLDRYGKAAAADRAADAYRRLSLGDRI	0.59	ABPs	-0.27	-0.39	0.32	4	4022.13			peptide_8747	GKQKIKKVKKVIKGLKKASKLHAGQAKILKGVIKNAKAR	0.9999	-	-	AB			peptide_3543	IIIIIIIIIIIIIIIIIIIIIIIIIIIIII	-0.0801326	Non-ABP			peptide_7369	GAIVKAKPATAKGQYIRSCVAASTMGPGVKMNTAKMV	0.918	ABP
peptide_5696	LLGVKRREFITLLGGAAAWPLAARAQQPERVRRSER	0.54	ABPs	-0.27	-0.39	0.29	5	4074.3			peptide_8751	VAVRFNSDCVARGEGRSKKMAEQHAAREALKLLGVIKEK	0.6398	-	-	AB			peptide_3593	IIIIIIIIIIIIIIIIIIIIIIIIIIIIIN	-0.0801326	Non-ABP			peptide_7970	LTVNSMGEAAVPFVKMCQKKLKPFQVKVNMDKLAKAVA	0.918	ABP
peptide_5697	LLLLLLLLLLLLLLLLLLLLLLLLLLLLLLLLLLIN	0.86	ABPs	0.5	3.62	-1.74	0	4093.42			peptide_8753	VAVRFNSDKVARGEGRSKKVAEQHAAREALKLLGVIKEK	0.6695	-	-	AB			peptide_3644	VVVVVVVVVVVVVVVVVVVVVVAVVVVVVV	-0.0801326	Non-ABP			peptide_8581	IKVGINGFGRIGRFVFRAAQKRNDIQIVGINDLCPVDY	0.918	ABP
peptide_5699	LLLLLLLLLLLLLLLLLLLLLLLLLLLLLLLLLLLL	0.9	ABPs	0.53	3.8	-1.8	0	4092.48			peptide_8756	TKKKYGYYYGYGKYGKYYGYGKKYGYGYGYGYGDTPDTK	0.9809	-	-	AB			peptide_3739	LVVVIVVVVVVVVVVVVVVVVVVVVVVVVQ	-0.0801326	Non-ABP			peptide_9603	AAIATSLIGYTVKAVIFAALAYAGIICGKKFRDKKEADRA	0.918	ABP
peptide_5700	LLLPKSIVSVINLKAAKQIGLTIPPNVLARADKVIK	0.56	ABPs	-0.02	0.66	-0.17	5	3836.34			peptide_8758	KIKAAGGIANLQDAEDFINLGASRLGTSRIVKAVKAMEK	0.7931	-	-	AB			peptide_3740	LVVVVVVVVVVVVVVVVVVVVVVVVVVILY	-0.0801326	Non-ABP			peptide_9842	FAILGVAAKLERGRILERTARGRADAKAKGVKFGRKPAQK	0.918	ABP
peptide_5702	LPLPVLLLLVLPLVLVLVLLLLLLLLLLLLLLLLLL	0.58	ABPs	0.48	3.41	-1.61	0	3974.18			peptide_8759	ALGVAHRGYVMQTGRIVLQAAAAELLRSDLVRKTYLGEK	0.8992	-	-	AB			peptide_3775	SVVVVVVVVVVVVVVVVVVVVFIILIVVVG	-0.0801326	Non-ABP			peptide_9957	AQKGAGGNAGAVTKKGGDGATGSTGTGRGGGSSGHSGKKG	0.918	ABP
peptide_5703	LRKILKWVGIVLGGLIGLIVLALAVVLARRRTKQER	0.74	ABPs	-0.05	0.84	-0.2	7	4023.66			peptide_8760	ILGKSYRQIAREEGVDKSAVRCSVESGIKRMKKYLRENF	0.8399	-	-	AB			peptide_3785	VIVAVVVVVVVVVVVVAVVAAAVVVVVAVV	-0.0801326	Non-ABP			peptide_10124	CIRDSAKAKPAAAKGQYFKSATIATTMGPGVRVATNKYGV	0.918	ABP
peptide_5711	NLIMKIKTKLKIIEIKLLKKIKVEVNQKKILKIIIK	0.69	ABPs	-0.15	0.26	0.3	10	4299.26			peptide_8761	GKQKIKKIKKVIKGLKKASKLHAGQAKTLKGVIKNAKAR	0.9999	-	-	AB			peptide_3792	VVAVVAVVVVVVVVVVVAVVLVVVVVLVVV	-0.0801326	Non-ABP			peptide_11673	AKSSSKSGGRGPSSHSGPGGNWPAATGNKSGGGRGNAPAKGK	0.918	ABP
peptide_5712	NLIMKIKTKLKIIVIKLLKKIKVEVNQKKILKIIIK	0.69	ABPs	-0.12	0.47	0.18	11	4269.28			peptide_8762	KKLLIGITLGAVAGMLIGEIPAVKGVIKKGKKKVKDIMD	0.9344	-	-	AB			peptide_3794	VVVVVVAVVVVVVVVIVVLVVVVVVVVWWW	-0.0801326	Non-ABP			peptide_11771	IKKIILKVKVKIKVKPKVILKVKAKVKLKVKLKVKIVKMIKK	0.918	ABP
peptide_5714	NLLKQFLKAIRKDWGINVLGKIPRDKKGRFIKRIQK	0.63	ABPs	-0.32	-0.68	0.45	10	4320.87			peptide_8765	KKKKYGYYYGYGKYGKYYGYGKKYGYGYGYGYGSTSDRK	0.9994	-	-	AB			peptide_3795	VVVVVVVAAVVVVVVVVVVVVAVVAVVVVL	-0.0801326	Non-ABP			peptide_12058	GIAIKANSTYVLHAKKIGHTINPGKKYSGKINLIDIGIEERKY	0.918	ABP
peptide_5715	NVLKHMKKIILFQIPLQVLYLNVIQIVKLVLKNLMM	0.53	ABPs	0.06	0.99	-0.66	5.5	4291.15			peptide_8767	VKQFGEMKKMMKQLPGMMGGGKRRGGGLGGMFGKMKFPF	0.9801	-	-	AB			peptide_3798	VVVVVVVVVVVVAVVVVVVIVVVVVVAAVV	-0.0801326	Non-ABP			peptide_12484	FKRIRMRRFKRIVYGYFKRCPYCGYSGSDWGDSGECPSCGETS	0.918	ABP
peptide_5718	PLIMPLFLVLVFVIVLLVMVMMIILLLLLVLLLVLL	0.59	ABPs	0.5	3.4	-1.62	0	4088.28			peptide_8768	AGGVSHANRAMNQTATKVGNVAAAGAGAAVGNIAGRIVK	0.9944	-	-	AB			peptide_3799	VVVVVVVVVVVVVVVVVVVVVVVVAVAVVI	-0.0801326	Non-ABP			peptide_12760	LVLFLLAFFLYGYCIKRAWKVARFIKRVKRRLRRNRGGSPNLTK	0.918	ABP
peptide_5722	PMVGKKKYSYTKAGIKKAMAAAKKSGKKVVKKKGYK	0.54	ABPs	-0.32	-0.95	0.66	14	3931.44			peptide_8772	TTLGMKVTSVMTIISRFTLRSRTLSMNAFFSYFRKRTMA	0.8591	-	-	AB			peptide_3800	VVVVVVVVVVVVVVVVVVVVVVVVVVVVVA	-0.0801326	Non-ABP			peptide_12909	LGGIGYKAAYGLLHDGSIRFFKIGKAFRIPKINIIEYLQRNSEI	0.918	ABP
peptide_5725	RRFAAKAARIAFTFVMMNYAAVAGLFAAARAKRVWK	0.78	ABPs	-0.1	0.46	-0.24	8	4033.37			peptide_8774	AGVSNFGGKKAAPFVKGGGRKKASTKTAKGAVKKTKKVK	0.9981	-	-	AB			peptide_3801	VVVVVVVVVVVVVVVVVVVVVVVVVVVVVQ	-0.0801326	Non-ABP			peptide_965	QKKLFQLFVCAVIVLCIFCIKVH	0.917	ABP
peptide_5727	RTLGRNMAFMMKSFRLGKEQFGLPQKETPIFTNFYR	0.56	ABPs	-0.23	-0.61	0.01	5	4342.67			peptide_8775	GAALNAKRGGKTFPEARKVAGQMSEKQLEDFARKPKRKK	0.9505	-	-	AB			peptide_3802	VVVVVVVVVVVVVVVVVVVVVVVVVVVVVW	-0.0801326	Non-ABP			peptide_973	FLALFIACPCISRYKVAGVSVPR	0.917	ABP
peptide_5728	RVLRWVLGLLALGLVLGFVVGLIRPHRRELPHPVTR	0.56	ABPs	-0.05	0.66	-0.38	6	4110.65			peptide_8777	VGQFAAQVREKRPPEPYKGKGIKYAEEHIRRKEGKAGKK	0.609	-	-	AB			peptide_3803	VVVVVVVVVVVVVVVVVVVVVVVVWWWWWW	-0.0801326	Non-ABP			peptide_1008	ARGQGSCGGKRKRDGSGRGVGKR	0.917	ABP
peptide_5729	STLIKVAVVAGIVAVVIAALPDIKRYVKISQMLGSR	0.55	ABPs	0.04	1.1	-0.34	4	3781.22			peptide_8778	AGGVSHANRAMNQTATKVGNVAAAGAGAAVGNIAGKIIK	0.9943	-	-	AB			peptide_3873	VVVVVVVVVVVVVVVVVVVVVVVVVVVVVVV	-0.0801326	Non-ABP			peptide_1016	GMALGIFATKVIIGGVIYWVAKH	0.917	ABP
peptide_5733	VFKLLKKILGVKGKEDLQKDIFIKPKYAYNDLQKKK	0.67	ABPs	-0.26	-0.67	0.5	7	4279.8			peptide_8780	ILGKSYRQIAREEGVDKSAVRCSVKCGIERMKKYLQENF	0.8862	-	-	AB			peptide_3985	LLLLLLLLLLLLLLLLLLLLLLLLLLLLLLL	-0.0801326	Non-ABP			peptide_1137	LYIIKGLIILVACAIDMRKYLVRK	0.917	ABP
peptide_5734	VGGLYYHNYASGTGLMAGAVFGRIAGRSAAGWVKER	0.58	ABPs	-0.03	0.06	-0.34	3.5	3744.79			peptide_8782	EWLGCSKSKATNVMNVLKKAKVIEKVTGLGAGKYRFLKL	0.9808	-	-	AB			peptide_4019	VVVVLLVVIVVVVVVVVVVVVVVVVVVVLLF	-0.0801326	Non-ABP			peptide_1241	IIAKIIEFVRGILGFLSGMLFALR	0.917	ABP
peptide_5737	VIIAVFGGLVIGGAIFAALKNTTSKSDEKYTKLKIG	0.61	ABPs	0.04	0.62	-0.21	3	3725.01			peptide_8785	RKKKPVDPVRQAEKNRAHRIGWLIALAGIVVGFALVMGK	0.8653	-	-	AB			peptide_4052	IIIIIIIIIIIIIIIIIIIIIIIIIIIIIII	-0.0801326	Non-ABP			peptide_1377	LIAPLAGIAAAVGKFYKASKETDK	0.917	ABP
peptide_5738	VIIAVFGGLVIGGAIFAALKNTTTKTDDKYTKLKIG	0.61	ABPs	0.04	0.62	-0.25	3	3739.04			peptide_8788	LVGEFAANIRKVRQPEPYKGKGIRYKDEHIRRKEGKKAA	0.5134	-	-	AB			peptide_4094	VVVVVVVVVVVVVVVVVIVVVVVVAVVVVVF	-0.0801326	Non-ABP			peptide_1683	AKKTLKKATKLEATKPLTIVGVGRQ	0.917	ABP
peptide_5740	VIVVIVVVVVGVAVVLIVLVVVLVVAVVVVVVAVVL	0.56	ABPs	0.52	3.85	-1.43	0	3559.35			peptide_8792	NSRPKQPKYARNKNVVVIGGSGSGKTRFFVKPSAPVRAV	0.9609	-	-	AB			peptide_4095	VVVVVVVVVVVVVVVVVVVVVVVVVVVIVVV	-0.0801326	Non-ABP			peptide_1717	GIWPEIISIILNIVIIVLAAKNLKK	0.917	ABP
peptide_5746	WVYEKKLQYPVKITRPNARLAKAIITQLGGPDFMFF	0.52	ABPs	-0.09	-0.1	-0.23	4	4241.62			peptide_8796	VWLKKLYKRIVGFFENWKERRKFKKRIKELQKKDPFIYK	0.9999	-	-	AB			peptide_4112	ALLLLLLLLLLLLLLLLLLLLLLLLLLLLLL	-0.0801326	Non-ABP			peptide_2850	LKLLKRLNKIKIGKLEIKIIPPTITIKI	0.917	ABP
peptide_5748	AAKKAAKKPAKKAAKKAAKKPAKKAAKKPAKKAAKK	0.66	ABPs	-0.45	-1.33	1.29	18	3683.16			peptide_8797	AIKLLKKNIFAKDLFTKKYKQKIVKAKKGKGSFERVKKI	0.9996	-	-	AB			peptide_4179	ILVVVVVVVVVVVVVVVVVVVVLVVVIVINL	-0.0801326	Non-ABP			peptide_3386	LFAAVEIQNPHGIRGYIMIILKGELKRLKK	0.917	ABP
peptide_5751	AFDFKKEYKEFYMPKNKPAIVTVPKANYIAVRGKWC	0.6	ABPs	-0.17	-0.51	0.08	5	4282.61			peptide_8799	AIAAKLLRVFYAILTKGVGYDPKKMVNDIRRPAAYAQAA	0.7958	-	-	AB			peptide_4182	IVVVVVVVVVVVVVVAVAVVAVVVAVVVVAV	-0.0801326	Non-ABP			peptide_5137	GKFLIKIGNKLVAFNEYLKGKWNSLLYRLMFKK	0.917	ABP
peptide_5754	AIVILLLIFCGAMLLLDLMLCGFVKKMSNSKKRKDE	0.53	ABPs	0	0.88	-0.19	3	4056.69			peptide_8801	KEVAGVSSRCMPLKQSGTTGKCVCCGKECTTDIYWGVAY	0.9958	-	-	AB			peptide_4210	LLLLLLLLLLLLLLLLLLLLLLLLLLLLLLQ	-0.0801326	Non-ABP			peptide_6245	LIALLIIIVIALIIFPLIISKIAENKSKNENINKR	0.917	ABP
peptide_5755	AKFIFVTGGVVSGLGKGITAASLGRLLKCRGLKVAS	0.55	ABPs	0.02	0.8	-0.24	6	3576.91			peptide_8802	LGLVRRLKLAIRIRLKLIKRLGIRLRIPISRLSRNPRIL	0.9943	-	-	AB			peptide_4262	TIIIIIIIIIIIIIIIIIIIIIIIIIIIIIC	-0.0801326	Non-ABP			peptide_6294	VIVILILFFCGAMLLLDRMLCGFIEKVSNSKKMKK	0.917	ABP
peptide_5756	AKGQMKVGKEARKPKKGAKKPAAAVKAAAPAAKKGK	0.54	ABPs	-0.33	-0.96	0.9	12	3600.93			peptide_8804	DKNKKEKITKVKKVIKGLKKASKLHAGQAKVLTKVIRKA	0.9984	-	-	AB			peptide_4268	VIVVVAVGVVLVVVVAVVAVVVVVVVGVVVQ	-0.0801326	Non-ABP			peptide_6787	KCGVGKCGRCNIGSKYVCKDGPVFRFDKLDELTGEY	0.917	ABP
peptide_5760	ASIVRVSRYSVQCVKSTSKPVTVLICFWKPMLLCQL	0.56	ABPs	-0.04	0.69	-0.46	5	4085.56			peptide_8807	GKVYTDKDGYQYIFVRYITKNGKRIYPKNSKVFRIRVKN	0.7116	-	-	AB			peptide_4281	VVLVIALVVVVVVVIVVVVVVVVIVVVVVVL	-0.0801326	Non-ABP			peptide_6965	AAKKKPAKKATAKAKPAAAKKAAAKKPAKKAKKGKK	0.917	ABP
peptide_5761	AVARCLLAKVKLKCKLKIKSKLHLKTLLELKKLKRK	0.6	ABPs	-0.28	-0.08	0.5	13.5	4186.03			peptide_8811	KKEGLKILAKIFANAAVRADGKASEYGAYQPKKPINKKK	0.9596	-	-	AB			peptide_4285	VVVALVVVVVVVVVVVVVVVVVVAVVVIYCL	-0.0801326	Non-ABP			peptide_7488	IGAQVGIQRVVIGVIVVAAVLLDVVVRNGQFGKHRKK	0.917	ABP
peptide_5762	AWLAVDKDGTEKIFNVKPFKGNNYNRIRTKMILSFK	0.58	ABPs	-0.22	-0.56	0.16	5	4244.53			peptide_8813	AEGARIRPMAMMMGPVTTGGKNRIMRRMPKVEMSRLTTR	0.9545	-	-	AB			peptide_4286	VVVVFVVVVVVAVVLVVIVVVVVVVVVVVWC	-0.0801326	Non-ABP			peptide_7843	IIVPCHRVIGKSGGITGYAGGIKIKERLIELEKNNRI	0.917	ABP
peptide_5763	AYNPKTGKGDRVGYKVVDGKKVRVFKSDGAVVGAKA	0.52	ABPs	-0.23	-0.53	0.46	6	3766.89			peptide_8814	DWPNMIMSTSQVRMMNLCSTNPIPTPSTMPMSVSQMFSR	0.7499	-	-	AB			peptide_4288	VVVVVVVVVVAVVVVVAVVVVVVVLVVVVAG	-0.0801326	Non-ABP			peptide_9875	SSWIVIYVFLVFKVLILIAGGKPLGRGRGRGRGRGRGRGR	0.917	ABP
peptide_5764	CILNWIRKKIEKRKLNKQFKKKLAELKKRDPFIYNH	0.66	ABPs	-0.4	-1.14	0.6	10.5	4570.14			peptide_8815	WRQPPIWEPQGTKFRPYSITTLIFFYIGKFFGRLFGRHH	0.7755	-	-	AB			peptide_4289	VVVVVVVVVVVVVVVVVVVVVVVVVVVVVVW	-0.0801326	Non-ABP			peptide_11922	LIAGFGRKGHAVGDIPGVRFKVVKVSGVSLLALFKEKKEKPRS	0.917	ABP
peptide_5768	DKKKKNKIKKVIKGLKKASKLHAGQAKVLKKVIKKT	0.69	ABPs	-0.39	-0.99	0.94	15.5	4055.72			peptide_8819	ALIDARFAKLGTELEVQIRKKTFPGVVVKKKFYDKHYKK	0.947	-	-	AB			peptide_4367	VVVVVVVVVVVVVVVVVVVVVVVVVVVVVVVV	-0.0801326	Non-ABP			peptide_13120	KKLNKLLQFKKQKLNKLKVLLVLIKIRVNFPIKSKRLVIHKNVS	0.917	ABP
peptide_5769	DKKKKNKIKKVSKALVKASKLHAGQAKVLKKVIKKG	0.74	ABPs	-0.36	-0.84	0.87	14.5	3970.56			peptide_8821	IIVMRGWWQQFQSRRRHRQDIRAFQRLMDAREAARRSAA	0.6947	-	-	AB			peptide_4468	IIIIIIIIIIIIIIIIIIIIIIIIIIIIIIII	-0.0801326	Non-ABP			peptide_13754	KFFKGVIVGTMFTVGTAMLYRESLINVGNKFMKKGKKIAKKIGVM	0.917	ABP
peptide_5770	DKNKKIKVNKVIKGLKKASKLHAGQAKVLTKVIKKK	0.67	ABPs	-0.33	-0.75	0.74	13.5	4012.61			peptide_8823	NSPFFKKMMKNPCWKGYEAYGMKTKNGRKVPNCVPKKKK	0.9959	-	-	AB			peptide_4492	LLLLLLLLLLLLLLLLLLLLLLLLLLLLLLLL	-0.0801326	Non-ABP			peptide_13911	GYEGGDREMHDATCAKCGQSCQVPFKPTEGRPVYCRNCYKPKPRF	0.917	ABP
peptide_5771	DKNNKKKIKKVIKGLKKASKLHAGQAKVLKKIIKKK	0.68	ABPs	-0.4	-1.06	0.95	15.5	4082.75			peptide_8824	WLYFMKKQDPKKKNLEDIKKEKLAQKLRENLRKRKKITK	0.8644	-	-	AB			peptide_4549	TVVVVVVVVVVVVVVVVVVVVVVVVAVVVVLG	-0.0801326	Non-ABP			peptide_14373	KKMGGGKMKKMMAKMQEMQAGGNSSEGMPDISKLKLPGFGGKKFPF	0.917	ABP
peptide_5772	DKSKKGKVKKVIKGLKKASKLHASQAKVLKKIIKKK	0.72	ABPs	-0.38	-0.91	0.97	15.5	4014.66			peptide_8828	KLIAENIKKKFDKKEVLKGINFTFEKGKIYGLLGRNGAR	0.8526	-	-	AB			peptide_4557	VVVVVVVVVVVVVVVAVAVVVVVAVVVVVVVL	-0.0801326	Non-ABP			peptide_14853	EGYCLKCREKREMQNATPVTMKNGKPATSGTCPVCGTKMYKIGKVTA	0.917	ABP
peptide_5773	EGRIKGRIKRRIKGRIKGRIKGRIKGRIKGRIKGRI	0.54	ABPs	-0.53	-1.18	1.13	17	4209.83			peptide_8834	RGWLGVLAAGGPKVIGWMAQKGLKGPSAVASALSRLKKG	0.9999	-	-	AB			peptide_4615	MMMMMMMMMMMMMMMMMMMMMMMMMMMMMMMM	-0.0801326	Non-ABP			peptide_15432	NEKIFKTLGQIGAAEIIVGIITTIVGITAGVISIVSGARALKLKGKIMI	0.917	ABP
peptide_5776	EIIIGIIIGIALCRSNDKYQWFSNCCKKIMKKVKGK	0.59	ABPs	-0.12	0.1	0.01	6	4143.67			peptide_8835	SPDGTKVSYFAKPGWINGCGCALRFKAAAPNSKCKVGKW	0.8258	-	-	AB			peptide_4641	VVVVIVAVVVGVVVVVIVVVVVVVVVVVVVWW	-0.0801326	Non-ABP			peptide_147	INFAVRLKKRFLNDEKI	0.916	ABP
peptide_5777	EWGIALGVVAVGIWIYKAGKRTGSRQGFAAGRRRGR	0.66	ABPs	-0.17	-0.22	0.04	7	3902.09			peptide_8837	ILVKVRPSVKKMCDKCKIIKRKGKILVICENPKHKQRQG	0.7221	-	-	AB			peptide_4642	VVVVVVVVVVVVVVVVVVVVVVVVVVLVVVVV	-0.0801326	Non-ABP			peptide_1608	LIKIAVLFLVVIVILGFLGVLRRKR	0.916	ABP
peptide_5778	EYVIGIIIGIALCRLNDKYQWFTKCCNKIMKIKKGK	0.52	ABPs	-0.11	0.07	-0.08	6	4233.8			peptide_8844	KKFQKPQLVAQGSAQMADCRPNKRPCGRPCNPPGPGGHR	0.9999	-	-	AB			peptide_4643	VVVVVVVVVVVVVVVVVVVVVVVVVVVVVVVA	-0.0801326	Non-ABP			peptide_2609	AAKKKAVKKAVKKVAKKAVKKVAKKGKK	0.916	ABP
peptide_5779	FALMVGVVVGTYSSLFVASPIMLDTLKKKEEKVKRK	0.7	ABPs	-0.08	0.33	0.03	4	4014.45			peptide_8848	VFKLLKKILGIKGKEDLQKDIFIKPKYAYHDLKAGKVKN	0.9547	-	-	AB			peptide_4683	FVVVVVVIVVVVVVVVVVVVVVVVVVVVVALL	-0.0801326	Non-ABP			peptide_3092	GFGGGNSAKLMLKSAEHVGEDLGKVFKAF	0.916	ABP
peptide_5781	FIIIIIIIIIIIIIIIVIIIIIIIIIIILLLFLWFI	0.68	ABPs	0.68	4.12	-1.89	0	4253.53			peptide_8850	ANEVGKRYVCKKCGAEFIVTRAGKGTLYCCGQPMEIKKK	0.999	-	-	AB			peptide_4708	IIIIIIIIIIIIIIIIIIIIIIIIIIIIIIVI	-0.0801326	Non-ABP			peptide_3544	IKVKLEKKVSKVIKVKLVIKVKLVKKVAKV	0.916	ABP
peptide_5782	FIIKWLAILIYGRDNVEEFEKSNAKPIVKPKRKRRK	0.68	ABPs	-0.3	-0.7	0.51	7	4385.82			peptide_8851	GTILVKNAVTRKPGYLYYVDGKGNVCEAKMARGGRKKKK	0.9617	-	-	AB			peptide_4716	IVVVVVVVVVVVVVVVVVVVVVVVVVVVVVVV	-0.0801326	Non-ABP			peptide_4159	GLIYFISAVGILMLVGIIWGIGELRKDASKR	0.916	ABP
peptide_5783	FIYEKKLQYPVKIARPNPKLAKVIISQVGGPDCKNR	0.66	ABPs	-0.21	-0.47	0.19	6	4113.49			peptide_8858	RKKKPVDPVRQAEKNRAHRIGWVIALAGIVVGFALVMGK	0.856	-	-	AB			peptide_4748	LIIIIIIIIIIIIIIIIIIIIIIIIIIIIIIF	-0.0801326	Non-ABP			peptide_4914	VKWLKNFIADWKRKRAVKKKIEELKKKDPFIYK	0.916	ABP
peptide_5785	FLHGFCKIFLWLMVLKVLKVLKVLRVLKVLRVLRVT	0.58	ABPs	0.05	1.41	-0.61	8.5	4323.24			peptide_8860	WRQPPIWEPQGTKFRPYSITTLIFFYIGRFFGRLFGRHH	0.7784	-	-	AB			peptide_4751	LLLLLLLLLLLLLLLLLLLLLLLLLLLLLLLF	-0.0801326	Non-ABP			peptide_4940	FNWIKRLFAKIRHEIAYRKRIKELKKKDPFIYK	0.916	ABP
peptide_5786	FLIKWLAILIYGRDNVEEFEKSNARPIVKPKRKKRR	0.69	ABPs	-0.33	-0.74	0.51	7	4413.83			peptide_8861	AATTIKTHIRNLYQKLGVAHRQAAVQHAQKLLKMMGYGV	0.9997	-	-	AB			peptide_4817	VVAAAAAAVVVVVVVVVVVVVVVVVVVVVVVV	-0.0801326	Non-ABP			peptide_5065	FKKIKQIFYRIKTWFLYRKKIKEIRKRDPFIYK	0.916	ABP
peptide_5788	FLKKIVLFIYHWSTKLSTWSWQKLYSNRKTGLGYKK	0.76	ABPs	-0.15	-0.47	-0.34	8.5	4450.87			peptide_8863	AVIKTVLRFIFAPVIKYYQYRQYKKKVKELQKRDPFIYR	0.9984	-	-	AB			peptide_4819	VVAVVVAVVVVVVVVVVVVVVVVVVVVVVVVV	-0.0801326	Non-ABP			peptide_6272	GKFLIKIGNKLVAFNEYLKGKWNSLLYKLMFKKDN	0.916	ABP
peptide_5791	FLVRAIMHCKPGKVSELVKRFKQIDPIMKELGFNQP	0.54	ABPs	-0.15	-0.14	0.1	4.5	4199.67			peptide_8865	KKAQKKKVKKVVKALKKASKTHANQAKTLSKVIKSRIKV	0.9999	-	-	AB			peptide_4820	VVAVVVVVVVVVVIVVVVVVVVILVAVAVVVI	-0.0801326	Non-ABP			peptide_8358	ILINLEKKVIYQTVLVLNHQTKKKLKKIIKKKVKKLMI	0.916	ABP
peptide_5792	FSAVFVSRGVVNLWYGRKKKLQTLSIGTVWVPGQSK	0.55	ABPs	-0.08	0.07	-0.33	6	4038.33			peptide_8868	VWLKRLWAKIYTPFKNWREDRRFKKRIKELQKKDPFIYK	0.9997	-	-	AB			peptide_4822	VVIIIIIIIIIIIIIIIIIIIIIIIIIIIIII	-0.0801326	Non-ABP			peptide_9924	IKVGINGFGRIGRFVFRAAQKRNDIQIVGINDLCPVDYLA	0.916	ABP
peptide_5794	FVILIFIVIFLAAFQYGTGGRKTIITFKELQCYFRK	0.58	ABPs	0.07	0.91	-0.66	4	4246.74			peptide_8870	AIKLIKKKNIIAKDLFTKKYKPKIVKPKKGKGSFKRKKS	0.9998	-	-	AB			peptide_4823	VVIVVVVVVVVVVVVVVVVVVVVVVVVVVVVV	-0.0801326	Non-ABP			peptide_10404	VATKRRFNPNLQRVRVYLDGKATRAYVCTRCLKGNKVQKAL	0.916	ABP
peptide_5795	GALHKAGIEMNRKVLADLAMNHPEAFKAIVLKAKNA	0.54	ABPs	-0.11	-0.01	0.1	4	3872.17			peptide_8872	AVVFQKLLRSNFRCGRMLYSRTAEMAGRFRAPSVHMSVS	0.9875	-	-	AB			peptide_4831	VVVVVVVVVVVVVVVVVAVVVVVVVVVVVVVV	-0.0801326	Non-ABP			peptide_10774	GKGSSGGKGGGKGGGKGGGNWPSRTGNPSGGNRGNNPPSKK	0.916	ABP
peptide_5798	GCCGGPRPVRKYSFKEYLVSAIAIAAFVLLIYFLKK	0.55	ABPs	0	0.66	-0.39	5	4023.45			peptide_8874	GKQKVKKIKKVIKGLKKASKLHAGQARTLKGVIKNAKAR	0.9999	-	-	AB			peptide_4832	VVVVVVVVVVVVVVVVVVVVVVVVVVVVVVVW	-0.0801326	Non-ABP			peptide_11685	AQQSAGGNSGGVAKKGGQEGARGGRGGGGKGGSGSGGGKKTK	0.916	ABP
peptide_5803	GFFSKLIYATLVSKEVREAVIIDELKKINKDKKTKK	0.59	ABPs	-0.23	-0.39	0.54	5	4182.57			peptide_8875	IFKKLRNAVAPSAQPFRMMGKSFPGRGSGPRLTDRKHNK	0.9611	-	-	AB			peptide_4939	VVVVVVVVVVVVVVVVVVVVVVVVVVVVVVVVV	-0.0801326	Non-ABP			peptide_11686	ARLEKKRGKGKALGILAAKLGRAVYWMLRRQQAFDVKRFWNQ	0.916	ABP
peptide_5807	GIKLILKKIKLIKKILRKLLKKKKKKELKEVLEIDA	0.57	ABPs	-0.28	-0.28	0.83	11	4283.18			peptide_8877	ILTGLGKVTVLAHRLFPRLTDKLTYSFIAREAGSPFHKE	0.9098	-	-	AB			peptide_5022	LLLLLLLLLLLLLLLLLLLLLLLLLLLLLLLLL	-0.0801326	Non-ABP			peptide_12039	KKSNAKCGASNPATQKTTPKMMMGGMAVKKPKYGYGGMAVKKK	0.916	ABP
peptide_5810	GIVNKRNAIVGWLVVKFGKRALKKKTDSLAFWRRGK	0.62	ABPs	-0.24	-0.35	0.22	10	4142.57			peptide_8879	KCQFGYVKVRYRGLKKNTAQIVTLLGLANLWMARKKLMA	0.9702	-	-	AB			peptide_5053	VLVVVVVVVVVLVVLAVVVVVVVVVVVVVAVVF	-0.0801326	Non-ABP			peptide_12967	AGEVVRQGRGRKVRVVKFKRRKNYRRHRGHRQAATTVRITKIEV	0.916	ABP
peptide_5811	GKLIARQLDELKWGLAGCLLFIGISSPAFHQFYKKS	0.64	ABPs	-0.03	0.21	-0.28	3.5	4037.36			peptide_8883	NNRIRNAGRRVGRAIRTAGRRYVEMMSKCDPNGYGYYVW	0.963	-	-	AB			peptide_5096	MMMMMMMMMMMMMMMMMMMMMMMMMMMMMMMMM	-0.0801326	Non-ABP			peptide_13158	VILIKGGNMKDGTKKALKTIAEEVYKACIEILIGVILLIISKYI	0.916	ABP
peptide_5813	GLFDKKYCDICGEKIGLLGNRKLEDGNLCKDCAKKL	0.63	ABPs	-0.23	-0.46	0.52	2	4003.29			peptide_8887	VLKRLPATADSGTGLPCNSFSFGFQSNNSTCVGAPFWNR	0.9778	-	-	AB			peptide_5147	IIIIIIIIIIIIIIIIIIIIIIIIIIIIIIIII	-0.0801326	Non-ABP			peptide_13270	IKVGINGFGRIGRFVFRAAQKRNDIQIVGINDLCPVDYLSLIHI	0.916	ABP
peptide_5814	GLINFLKGVDIDKQRKRQINNYVSKDKGGERYCKPF	0.58	ABPs	-0.33	-1.04	0.49	5	4229.44			peptide_8889	FAIRARRKAITEKDLIEAIDKVIKGYKKFSATGKYMVYN	0.921	-	-	AB			peptide_5170	LLLLLLLLLLLLLLLLLLLLLLLLLLLLLLLLC	-0.0801326	Non-ABP			peptide_13978	NKGSRAAAPMAQPKEGKMDTSKPAGGKVFFGMMPAGRPGKKTTKG	0.916	ABP
peptide_5815	GLLDRVLSDGWKSLSAKETGRIGGLMTKRKKEKLKK	0.7	ABPs	-0.33	-0.84	0.72	7	4029.38			peptide_8892	IIAMRGWWQHFQSRRRHRQDIRAFQRLMDARDAARRSAA	0.7342	-	-	AB			peptide_5206	VAVVIVVLVLVLVVVVVVVVVVVVVVIVVVVVV	-0.0801326	Non-ABP			peptide_14154	NFKLTNLSAINQKYGNTMEQLKGSIWEVCANSCGCSGDCGSNWMRS	0.916	ABP
peptide_5820	GRLAGFKYRQIIKKLKALGFEFFRHAAGSHEIWHNP	0.55	ABPs	-0.15	-0.43	-0.06	6.5	4225.49			peptide_8897	QKYGHKAPVKHSGSNKKNKHASMVAGVRVGSPKPSFPPK	0.7404	-	-	AB			peptide_5216	VVVVVVVVVVVVVVVVVVVVIVVVVVVVVVVVW	-0.0801326	Non-ABP			peptide_14444	KMTKAKCGASNPPAGKSAKVKMMSGGMAMKKKPSYGYGGMAHKKKK	0.916	ABP
peptide_5822	GVIRGLARAIGGLLAGIGGLLAGLVRGLGSLLRRLF	0.56	ABPs	0.08	1.18	-0.43	5	3557.98			peptide_8898	AAIETGTKGGRKVVVPVSGIPRPVASAKIAKEATFEFLP	0.65	-	-	AB			peptide_5217	VVVVVVVVVVVVVVVVVVVVVVVVFVVVVALAV	-0.0801326	Non-ABP			peptide_14638	QKDPVCGMQVDPAKSVGSSEYNGKTYYFCSASCKQKFDRDPKQYAK	0.916	ABP
peptide_5823	GVIRGLLRAIGGLLAGIAGLLAGIVRGVGSLLRRLF	0.55	ABPs	0.09	1.33	-0.48	5	3600.06			peptide_8900	AKKAVKKAVKKVVKAGKQTARNMGGLAPVRLLGKGYKSV	0.9999	-	-	AB			peptide_5218	VVVVVVVVVVVVVVVVVVVVVVVVVIVVVVAAA	-0.0801326	Non-ABP			peptide_15313	KKFSNMDPRQMERMAAAMQRGGGNPMAGLGGMMGQGKKGKGKGRGGFRF	0.916	ABP
peptide_5824	GVIRGLLRAVGGLLAGIFGLLAGLVRGVGSLLRRLF	0.55	ABPs	0.09	1.33	-0.52	5	3662.13			peptide_8907	QINLKKELRLQRIERALKNNLKKRKIFQDKIKKKIKNSK	0.9976	-	-	AB			peptide_5301	IIIIIIIIIIIIIIIIIIIIIIIIIIIIIIINL	-0.0801326	Non-ABP			peptide_355	AMMIKTVPIKRYVKIANELR	0.915	ABP
peptide_5831	IALILFPYRFFKLWKIQTSLKVIYLFIIIIIIYKKS	0.58	ABPs	0.14	1.25	-0.86	6	4448.23			peptide_8908	RKKKPVDPVRQAQKNRAHRIGWLIALAGIVVGFALVMGK	0.9355	-	-	AB			peptide_5350	LLLLLLLLLLLLLLLLLLLLLLLLLLLLLLLLQ	-0.0801326	Non-ABP			peptide_373	LFLFIAIGAFTIIRNALRNV	0.915	ABP
peptide_5833	IAMSVVSGLLLAGFCLSRIKAKRGEKPDVQTLFGRK	0.53	ABPs	-0.11	0.28	0.05	5	3891.26			peptide_8909	VLVKKVWSILSWPYTKIKEEIAFKKKMKALKEKDPFIYK	0.6261	-	-	AB			peptide_5366	LVVVVVVVVVVLVVVLVVVIVLVVVVVVVVVLW	-0.0801326	Non-ABP			peptide_645	KIAAKKAPVFKAGKALKDAVNG	0.915	ABP
peptide_5834	IARLGRLARVAFTFVMMNYSAVAGLFSLRRGQKVWK	0.72	ABPs	-0.1	0.41	-0.33	7	4115.52			peptide_8910	AIKLIKKKNIIAKDLFTKKYKLKIVKPKKGKGSFKRKKS	0.9998	-	-	AB			peptide_5424	VVVGVVVVVVVVVVVVVVVVVVVVVVVVVVVVV	-0.0801326	Non-ABP			peptide_1298	VGHKLGEFAPTRTFKGHAGAKSGK	0.915	ABP
peptide_5835	IDKILIKFFGLIDDLNEKISNLLTFKLCSCKKKKKK	0.8	ABPs	-0.19	-0.11	0.37	6	4227.79			peptide_8911	AIKLIKKKNIIAKDLFTKKYKPKIVKPKKGKGSFKRKKN	0.9998	-	-	AB			peptide_5425	VVVIVAVVVVIVVAVIVVVVVVVVVVVAVVVVW	-0.0801326	Non-ABP			peptide_2058	IEILLKDQGKVKNYLAKKIKQFILQE	0.915	ABP
peptide_5836	IEKIKKNKKIIILIGLILIIEISGHGIFASLLKFIS	0.58	ABPs	0.1	1.1	-0.32	4.5	4018.69			peptide_8912	AKKKAAAAPAKKAAPAKKAAAKKAPAKKAAPAKKAAKKA	0.9999	-	-	AB			peptide_5427	VVVVLVVVVVVVVVVVVVVVVVVVVVLVVVAVV	-0.0801326	Non-ABP			peptide_2227	IIVQIVAGVLAAAVLGIIVYRRKQKAV	0.915	ABP
peptide_5837	IERLKELRRRRKRKEKARKALKKAAIAAKVKKPAKK	0.59	ABPs	-0.61	-1.48	1.44	16	4296.88			peptide_8913	DLLIGIAGAVLIRLIVYFKGKNAKKYRKGMEYGSARWSA	0.9398	-	-	AB			peptide_5428	VVVVVVVVVVVVAVVAAAVVVIAVIVVVVVVVV	-0.0801326	Non-ABP			peptide_3267	VIKAQVLAGGRGKGTFDSGLKGGVRTIFS	0.915	ABP
peptide_5839	IERLKELRRRRKRKEKARKARKKAAIAAKVKKPAKK	0.59	ABPs	-0.68	-1.71	1.58	17	4339.9			peptide_8914	FAWILDGADGDAALRTLPPPLRLLYKGVWKPRFNKTPRW	0.5721	-	-	AB			peptide_5429	VVVVVVVVVVVVMVVVVVVVVVVVVVVVVVVVL	-0.0801326	Non-ABP			peptide_3568	AAKKPAKKAAKKVAKKAAKKVAKKAAKKKL	0.915	ABP
peptide_5840	IERNKEIRRRRQRKEKAQKARKRAAIAAAKKSAKKS	0.6	ABPs	-0.67	-1.83	1.44	14	4261.56			peptide_8917	GTVIAKNIVKRKSGYLYYVDGKGNVCEAKMARGGRKKKK	0.9946	-	-	AB			peptide_5431	VVVVVVVVVVVVVVVVVVVVAAVVIVVAVVVLG	-0.0801326	Non-ABP			peptide_3658	ATAKKAAKKVVKKAAKKVVKKAAKKVAKKK	0.915	ABP
peptide_5841	IERQKEIRRRRQRKEKAGKARKRAAIAAAKKGAKKS	0.59	ABPs	-0.64	-1.73	1.42	14	4174.49			peptide_8921	KAAIKKIPKGGNLTFTGVDVKGPGGKVKRLESGIVIKLI	0.7155	-	-	AB			peptide_5432	VVVVVVVVVVVVVVVVVVVVVVVVVVVVVVVMW	-0.0801326	Non-ABP			peptide_4115	APAKKAAKKAAPKKAAKKAAPKKAAKKGGKK	0.915	ABP
peptide_5843	IFCLIIKIMGNNMKTIKVNLEKIIIEQKIIIVKIIF	0.67	ABPs	0.08	1.14	-0.39	4	4230.05			peptide_8922	LRVKELQELKGRVRAVRIAATKLGVHGKGAVDKAGLVER	0.7864	-	-	AB			peptide_5433	VVVVVVVVVVVVVVVVVVVVVVVVVVVVVVVVI	-0.0801326	Non-ABP			peptide_4124	CGIVGFIGKKQAAPILLDGLSKLEYRGFVLF	0.915	ABP
peptide_5844	IFGEAVTKANAKRIITKYKAEIAGLVVAFILGALLF	0.51	ABPs	0.09	1.02	-0.38	3	3851.25			peptide_8924	NWIVKIGKDLVQAFTDPYRPELHYMRGPGPKWRAKHPAA	0.849	-	-	AB			peptide_5540	VVVVVVVVVVVVVVVVVVVVVVVVVVVVVVVVVV	-0.0801326	Non-ABP			peptide_4647	AAAVVVTIPIVLLVFIFQKKIVDGLTAGAIKG	0.915	ABP
peptide_5849	IGIIIIIIIIIIIIIIIIIIIIIIIIQLILLIVCIQ	0.66	ABPs	0.59	3.8	-1.61	0	4042.25			peptide_8925	RRRRFYRLTAAGRKVLGAQRRSWSTFFAALNRVAGIRNA	0.9999	-	-	AB			peptide_5612	LLLLLLLLLLLLLLLLLLLLLLLLLLLLLLLLLL	-0.0801326	Non-ABP			peptide_5963	LLTITSILLSGCSVKKKQKNFPVSIIKKLITGLD	0.915	ABP
peptide_5852	IGLVVVGDDLSNLDKIKKAKMRGKSKKIFKELLKEL	0.58	ABPs	-0.21	-0.22	0.58	5	4056.54			peptide_8926	SVWAKPMVAAKTAVRAPIAATSVIVAGARLKSALQRATM	0.9995	-	-	AB			peptide_5673	VVVVVVFVVVVVVVIVVVVAVIVVVVVVVVVFFC	-0.0801326	Non-ABP			peptide_7139	IERQKEIRRRRQRKEKAGKARKRAAIAAAKKGAKKS	0.915	ABP
peptide_5854	IIGANQAAIIYEIGVVGGVPSPVIVHAMRARDRFLR	0.59	ABPs	0	0.65	-0.29	2.5	3861.14			peptide_8929	VIKLSRKNPTIKELYSKKFKQKILKPKKGKGSFKRLKKV	0.9477	-	-	AB			peptide_5716	MMMMMMMMMMMMMMMMMMMMMMMMMMMMMMMMMM	-0.0801326	Non-ABP			peptide_8773	SALLSAVVSYTVKFIILIGVAVGGFVLGRTVKHSKKAKN	0.915	ABP
peptide_5855	IIGANRAAIVYEVGVVEGVLAPVIVHVMKARAKFLR	0.62	ABPs	0.04	0.99	-0.31	3.5	3861.27			peptide_8930	VWLKKLWGKIIRPISDWRMKRRMKKRIEELKKRDPFIYK	0.9999	-	-	AB			peptide_5812	VVVVVVVVLVVVVVVVVVVVLVVVVLVVVVVVIG	-0.0801326	Non-ABP			peptide_8920	IQAVNEWGIFYGVFLGIRRITKCHPWGGSGDDPIPKKKK	0.915	ABP
peptide_5857	IIIIIIIIIIIIIIIIIIIIIIIIIIIIIIIIIIII	0.57	ABPs	0.73	4.5	-1.8	0	4092.48			peptide_8931	AGRKIRGDAKVSTVRKDYGVPLKGIRGDAKLSTARKKLK	0.9848	-	-	AB			peptide_5970	LVVLIVVVVVAVVVVVVVVVVIVVVVVVVVVVGL	-0.0801326	Non-ABP			peptide_10082	AATAKKKVVKKAAAKKKVVKKVAKKAAPKKKVVKKVAKKK	0.915	ABP
peptide_5858	IIIILIIILIIIIIIIKKKKMQIFKNENRKLKIKKK	0.8	ABPs	-0.03	0.85	-0.04	10	4370.44			peptide_8932	ARRLRMLWIMGAGAVMRTVRAAKVLMMRAMMRAMGTSVR	0.9997	-	-	AB			peptide_6009	TVVVVVVVVVVVVVVVVVVVVVVVVVVAVVVVLG	-0.0801326	Non-ABP			peptide_10732	VATKRRFNPNLQRVRALIDGKATRAYVCTRCLKAGKVTKAI	0.915	ABP
peptide_5859	IIKIKIVKIKMIIRIKIIAKIKMIIKIKIIIKLKII	0.67	ABPs	0.05	1.44	-0.13	12	4280.55			peptide_8934	GKKKKKRKRRERLINLILKAVAVTTALIAATAELIKALK	0.9988	-	-	AB			peptide_6033	VVVVVVAVVVVVLVVVVVVILVVVVVVVTVVFVV	-0.0801326	Non-ABP			peptide_12355	KAYCMKCKKSVEMKSGKEVTMKNGRKAMKGTCSKCGTGMFRIM	0.915	ABP
peptide_5861	IKKIKQKVCELICKVFGITQCLCSHECNCKKEAKNG	0.63	ABPs	-0.21	-0.21	0.29	5.5	4069.52			peptide_8936	GSILVKNVVKRKPGYLYYVDGKGNVCEAKMARGGRKKKK	0.9975	-	-	AB			peptide_6035	VVVVVVVVVVVVVVVVVVVVVVVVVVVVVVVVVL	-0.0801326	Non-ABP			peptide_12911	RKCNKCSAIIEQKAKQLFCYNCKGYKMPYETYKFYSLANQFENK	0.915	ABP
peptide_5862	ILAIGIWQAILIGVLIFGILILTVVINYLKKKQKKK	0.76	ABPs	0.13	1.23	-0.62	6	4063.83			peptide_8940	KKILILFCSVILALGVANCAGKGKVPIGKGKAPVVHTKG	0.581	-	-	AB			peptide_6154	VVVVVVVVVVVVVVVVVVVVVVVVVVVVVVVVVVV	-0.0801326	Non-ABP			peptide_13287	KIVKVHQKVKAHLKVKVHLKVRVHQKVKAHLKVKVHLKVIVVKK	0.915	ABP
peptide_5864	ILIINIIIILIIIIIIIINVKVENNKEKLVKNIKKY	0.62	ABPs	0.11	1.3	-0.44	4	4227.06			peptide_8941	KKVVVVICSVVLAFGLAGCWGKGKAPVGKGKAPVVQTRG	0.9355	-	-	AB			peptide_6249	MMMMMMMMMMMMMMMMMMMMMMMMMMMMMMMMMMM	-0.0801326	Non-ABP			peptide_14284	LIAIKEWGVVKGVFLGIKRLVKCRPHGGSGEDFVPLNIKGDMKWFF	0.915	ABP
peptide_5868	IQKVIFFILIFFLIKQILIKILTVKIQKKLNIKNPN	0.63	ABPs	0.04	0.92	-0.51	7	4325.15			peptide_8942	RKVARAVIDIVGVLSLIGMVLLAVIATRTGYGQYRIGDR	0.5793	-	-	AB			peptide_6335	LLLLLLLLLLLLLLLLLLLLLLLLLLLLLLLLLLL	-0.0801326	Non-ABP			peptide_14319	KKTRVENPRVTCGTCRMFDGTAWCRHWNFHTTAESPPCRFYKKVAV	0.915	ABP
peptide_5869	IQLKNLIIIKLIIIKKKIFLMKKLIKLIKKYKEIKI	0.54	ABPs	-0.06	0.64	0.02	11	4406.51			peptide_8945	VIKLIKKKNIIAKDLFTKKYKPKIVKPKKGKGSFKRKKS	0.9774	-	-	AB			peptide_6398	IIIIIIIIIIIIIIIIIIIIIIIIIIIIIIIIIII	-0.0801326	Non-ABP			peptide_14949	KFDKFTKFTHLYFLIKKKLIIKKLIKKPNKYFFKFKLKQFKNDFLEK	0.915	ABP
peptide_5871	ITKIIIIIKIVIPMIIIIITIIKVKAQVVIEWLKKI	0.74	ABPs	0.21	1.85	-0.64	5	4166.16			peptide_8946	VWLKKIWNAICTPYRKWKEHRRFKKRIKELQEKDPFIYK	0.9521	-	-	AB			peptide_6441	VVVVVVVVVVVVVVVVVVVVVVVVVVVVVVVVIVV	-0.0801326	Non-ABP			peptide_15464	IGVGAIVLPQIKIGNKVTVGAGAVITQNIPDGATVVGNPGRIMNSNGAI	0.915	ABP
peptide_5873	IVVEGGRKYMGKEITVVVTSVLQTAAGRMIFAKYKS	0.56	ABPs	-0.07	0.32	-0.11	4	3932.27			peptide_8947	WIWKWIKKWFTPKEQPKPKIDLTGLTKGDIKKLKKQGKL	0.9994	-	-	AB			peptide_6590	RAYYHYYYYYYYCYYYYYYYYYCYYYCYYYYYYYY	-0.0801326	Non-ABP			peptide_15622	KVIKIKKIKEIIKIIEIRKIIKIKEIRMKFLKGASKEYIIRKSKGFSSLS	0.915	ABP
peptide_5874	KCGVGKCGRCNIGSKYVCKDGPVFRFDQLDELPSEY	0.62	ABPs	-0.21	-0.51	0.29	1	4013.13			peptide_8949	AAAIRGEKAPRLGRADALGQARTIEALYRSAATGAPVRL	0.8425	-	-	AB			peptide_6613	TCVVVVVVVVVVVVVVVVVVVVVVVVVVVVVVVIC	-0.0801326	Non-ABP			peptide_1271	ILLVLFLFLLIRKKRTKLKIEIDL	0.914	ABP
peptide_5876	KIKIKIKIKIKIKVKIKIKIKIKIKIKIKIKIKIKN	0.78	ABPs	-0.23	0.07	0.66	18	4349.57			peptide_8951	AGDLAIDGATPLRYNGYKIPLMRNLVKRAIRGTGTQATT	0.5653	-	-	AB			peptide_6626	VFVVVVVVVVVVVVVVFVVVVVVVVVLVVVVVLVI	-0.0801326	Non-ABP			peptide_2833	KLKVKRAAIAAATLALAVVAFGAAVKFR	0.914	ABP
peptide_5877	KIKKIIIMYIINRKKSLIIVKIRIIKMMTIILCISI	0.64	ABPs	0.02	1.23	-0.33	9	4300.33			peptide_8953	ATAKKKVVKKAAKKVVKKAVKKVAKKVVKKAVKKVAKKK	0.9999	-	-	AB			peptide_6638	VVVVVVVVVVVVVVVAVAVVVVVVVVVVVVVVALV	-0.0801326	Non-ABP			peptide_3444	RKQRIILAILKIKELKRSLDKRRGVMSNGV	0.914	ABP
peptide_5878	KILIKNNKIRNDVKVFKKIVIKKMKILKINKKCKKI	0.82	ABPs	-0.31	-0.37	0.6	14	4351.24			peptide_8954	GTILVKNVVKRKPGYLYYVDGKGNVCEAKMARGGRKKKK	0.9969	-	-	AB			peptide_6639	VVVVVVVVVVVVVVVVVVVVVVVVVVVVVVVAVVW	-0.0801326	Non-ABP			peptide_3891	KLKVVKNVLKIVGNVVKKLLNVKTVKMVILY	0.914	ABP
peptide_5880	KIRTNVRAGASVSPRCGATVRCGGGTRCSGSTVYAL	0.68	ABPs	-0.19	-0.04	0.02	6	3613.66			peptide_8955	GTVIARNVVKRKPGYLYYVDGKGNVCEAKMARGGRKKRR	0.9969	-	-	AB			peptide_6751	VVVVVVVVVVVVVVVVVVVVVVVVVVVVVVVVVVVV	-0.0801326	Non-ABP			peptide_4620	NIFKKVWNKIKLEIRYRKKLKELKKRDPFIYK	0.914	ABP
peptide_5883	KKILVIAALGLFLASCGSTYYHVGTGTKMNKKCGQR	0.56	ABPs	-0.08	0.14	-0.23	6.5	3859.2			peptide_8956	GTVLVKNVVKRKPGYLYYVDGKGNVCEAKMARGGKKKKR	0.9968	-	-	AB			peptide_6884	LFVVVVVVVGVVVVVGVVVVVGVVVVVVVVVVVVIV	-0.0801326	Non-ABP			peptide_4861	FNRREGNIKRIKIKLIILVILIVVSLIVKFINR	0.914	ABP
peptide_5884	KKILVIAALGLFLASCGSTYYHVGTGVKMNKKCGKK	0.72	ABPs	-0.05	0.29	-0.19	7.5	3829.26			peptide_8959	IIVMRGWWQHFQSRRRHRQDIRAFQRLMDAREAARRSAA	0.653	-	-	AB			peptide_6959	VVVVVVVVVVVVVVVVVVVVVVVVVVVVVVVVVVVW	-0.0801326	Non-ABP			peptide_5267	FNWIKRLIAKVKHEIAYRKRLKELKKKDPFIYK	0.914	ABP
peptide_5885	KKKIMIALASAVAVGATVAGYLHFSGRKPFGHSYFH	0.66	ABPs	0	0.33	-0.39	6.5	3862.11			peptide_8960	IVGKVASEIRAYYPPEPYKGKGVRYAGEHVVRKEGKTVQ	0.8769	-	-	AB			peptide_7030	LLLLLLLLLLLLLLLLLLLLLLLLLLLLLLLLLLIN	-0.0801326	Non-ABP			peptide_6812	IKIKERKKMKKLIKVKKKEKNLKKQKLIKIKKISLI	0.914	ABP
peptide_5886	KKKKMKNPCWKGFIAYGMKKGKGGKMVPNCVPKKKK	0.72	ABPs	-0.34	-1.18	0.64	14	4096.75			peptide_8963	KKSGFKMKTPLRCWTKAGYIRKPGTTKGSKGSCYKPGKK	0.9997	-	-	AB			peptide_7031	LLLLLLLLLLLLLLLLLLLLLLLLLLLLLLLLLLLL	-0.0801326	Non-ABP			peptide_6901	AKKAAAKKKAPAKKAAPKKKAPAKKAGPKKKAPAKK	0.914	ABP
peptide_5887	KKLLAIALAAAGAQFALKRRKGKENADVWKQATDSR	0.54	ABPs	-0.26	-0.51	0.43	6	3926.12			peptide_8965	LFFWRVYVWVRVRVRVGVRVRVRVRVRVRVKVRVKVMTR	0.521	-	-	AB			peptide_7063	VVVAAVVVVVVVVVVVVVIVVVVVVVVVVVVVVVVL	-0.0801326	Non-ABP			peptide_9029	GLIGQGTFGKVYKGKIIKTGELVAIKRVFQDPKYKNREV	0.914	ABP
peptide_5888	KLIKLMKAKLSIDIIIKLMKLIKLNIVKNDCKTNCK	0.82	ABPs	-0.14	0.31	0.18	8	4170.97			peptide_8972	SKSLPSVKGTTALATKAANSGSKWTKGIAGTVALGTAVG	0.6397	-	-	AB			peptide_7064	VVVVVVVAVVVVVVVVVAVVVVVVVVVVVVVVVVVW	-0.0801326	Non-ABP			peptide_9483	LLVLVLKLGKVIQVKVQIVGRVLIAVVVVVCGKKFHKIE	0.914	ABP
peptide_5889	KLKKGDKVCPKCGKVHAAGTGCSVAKFKYRKLGGQL	0.58	ABPs	-0.23	-0.47	0.37	9.5	3806.17			peptide_8974	VFKLLKKILGIKGKEDLQKDIFIKPKYAYNDLKTGKAKN	0.9653	-	-	AB			peptide_7151	IIIIIIIIIIIIIIIIIIIIIIIIIIIIIIIIIIII	-0.0801326	Non-ABP			peptide_10845	VATKRRFDPNLQRVRILLQGKATRAYVCTRCLKAGKVTKAI	0.914	ABP
peptide_5890	KVKLKLKVKVKLKEKLKVKVKLKLKVKLKVKVKLKV	0.62	ABPs	-0.31	-0.15	0.81	17	4252.34			peptide_8975	VIKLIKKKNIIARDLFTKKYKPKIVKPKKGKGSFKRKKS	0.9775	-	-	AB			peptide_7221	MMMMMMMMMMMMMMMMMMMMMMMMMMMMMMMMIIII	-0.0801326	Non-ABP			peptide_11085	VATKRRFDPNLQRVRILLKGVPTRAYVCTRCLKAGKVQKAV	0.914	ABP
peptide_5891	KVKVKLKLKLKLKLKVKLKVKVKLKVKVKLKLKLKV	0.62	ABPs	-0.28	0.04	0.67	18	4250.42			peptide_8976	VIKLVKKKNKFAKDLFTKKYKPRIVKPKKGKGSFKRKKN	0.9982	-	-	AB			peptide_7222	MMMMMMMMMMMMMMMMMMMMMMMMMMMMMMMMMMMV	-0.0801326	Non-ABP			peptide_11145	GTFVVLAVLIAVVALIVRGIVRDKKSGKSSCGGDCSHCRGCH	0.914	ABP
peptide_5893	KVKVKVKVKVKLKMKVRVKVKVKVKVEVKLRVYVKV	0.6	ABPs	-0.28	0.11	0.59	15	4262.2			peptide_8980	AIGEYIDKHNDKPKPFVWTAKAADILEKVKRARKALDIG	0.8786	-	-	AB			peptide_7251	VAVVVVVIVVVVVVLVLVVVVVVVVVVVVVVVVVVI	-0.0801326	Non-ABP			peptide_12105	ATAKKVVKKAAKKVVKKAAKKVVKKVAKKAAKKVVKKAAPKKK	0.914	ABP
peptide_5896	KVPDGYREVFCRYITRNGKRIYPKNGKLFHFVVKIK	0.67	ABPs	-0.27	-0.63	0.19	8.5	4371.77			peptide_8981	AIKLIKKKNIIAKDLFTKKYKPKIIKPKKGKGSFKRKKS	0.9998	-	-	AB			peptide_7257	VIVVVVVVVVVLAVVVVIVVIVVVVAVVVVIVVVVL	-0.0801326	Non-ABP			peptide_12209	TILYLNKKNIYKTKRFKNGKKLNNFIKKKAITHFYIDGFWVIR	0.914	ABP
peptide_5897	KVRAAVKQICEKCKVIKRHGRVMIICENPKHKQRQG	0.71	ABPs	-0.37	-0.76	0.56	10	4214.71			peptide_8982	AKRAIAKGIQQVVFDRGGNLYHGRIKALADAAREAGLQF	0.6132	-	-	AB			peptide_7262	VLVVVVVVVVVVVVVVVVIVIVVVVVVVVVVVVVVV	-0.0801326	Non-ABP			peptide_12663	TILYLNKKNIYKTKRFKNGKKLNNFIKRKGITHFYIDGFWVVR	0.914	ABP
peptide_5900	KYGIEHYTNPKYKERFNGFFWGFVVGYIPYLWHMYI	0.67	ABPs	-0.02	-0.36	-0.7	3	4565.84			peptide_8983	AVIKTVLRFIFAPVIKYYQYRQYKKKVKELQKRDPFIYK	0.9984	-	-	AB			peptide_7266	VVIVVALLVVVVVVVVVVIVVIVVVVVVVVVVVVWW	-0.0801326	Non-ABP			peptide_13355	RKCKKCSNLIEQKAKQLFCYNCKGYKMPYETYKFYSLANQFENK	0.914	ABP
peptide_5901	KYNIEHYKNPKYKERFNGFFWGFVVGYIPYLWHMYI	0.68	ABPs	-0.07	-0.53	-0.6	4	4649.96			peptide_8984	AVKKAKKPAKKATAKAKPAAAKKAAAKKPAKKAAKKGKK	0.9999	-	-	AB			peptide_7271	VVVVLVVVVVVVVVVVVVVVVLVVVVAVVVVVLVVV	-0.0801326	Non-ABP			peptide_13593	NNNIKKAKQYIDCFNKEKPNITYTCVGPTGPTARCNKSSIYIFKW	0.914	ABP
peptide_5902	LAAIAEFERELIRERTGQGRKRAMQNGVRFGRKPKL	0.51	ABPs	-0.38	-0.9	0.65	6	4184.44			peptide_8985	CKECGCSSNAIGGTPEKLTGKPTKTPYGQYEGVGGTKNK	0.9961	-	-	AB			peptide_7272	VVVVLVVVVVVVVVVVVVVVVVVVVLVVVVVVVVVV	-0.0801326	Non-ABP			peptide_13691	RGRGRPLRGRGRGRPMRGRGRPPMTTRGGNTPRGRGNPPRGRGKQ	0.914	ABP
peptide_5904	LAIKKKFGKNAILNGGSYLEGATAKERNKQIGGHKA	0.6	ABPs	-0.21	-0.68	0.34	6.5	3813			peptide_8988	GAGEYVKDFRKSKALQFKGKSKAKKQQMAVAAYLSAKDK	0.9991	-	-	AB			peptide_7274	VVVVVVVIVVVVVVVVVVIVVVVVVVVVVVVVVVVV	-0.0801326	Non-ABP			peptide_14113	LRFSYRLNVFGNKGARGNMRQGGFDGGGHRGPRGPHGGGPGRMMRF	0.914	ABP
peptide_5907	LGALILLVLIISVIVLIVKVRGQRRRIDKLENKVYE	0.51	ABPs	-0.05	0.85	-0.13	4	4144.75			peptide_8989	GKVYTDKDGYQYIFVRYITKNGKRIYPKNSKVFRIRIKN	0.7107	-	-	AB			peptide_7277	VVVVVVVVVVVVVVVVVVVVVVVVVVVVVVVVVVAV	-0.0801326	Non-ABP			peptide_14370	KILVFGAGVLGCNLARNFFRAGKDVTLLARGAWGESIQKNGLRIKE	0.914	ABP
peptide_5908	LGALILLVLIISVIVLTTKVRGQRRRLEKIEDKVYK	0.62	ABPs	-0.11	0.56	0.02	5	4148.73			peptide_8990	GLFTQRELLVAIEKAERRILKEKKEKERLNLASKTGIQK	0.5872	-	-	AB			peptide_7278	VVVVVVVVVVVVVVVVVVVVVVVVVVVVVVVVVVLI	-0.0801326	Non-ABP			peptide_111	MIMIIIIIIIIIIIII	0.913	ABP
peptide_5909	LGRVLDALGNPIDGLGPIKTKNRRKVELKAPGIIPR	0.59	ABPs	-0.2	-0.31	0.36	5	3877.22			peptide_8991	GSILVKNAVVRKPGYLYYVDGKGNVCEAKMARGRKKKKK	0.9759	-	-	AB			peptide_7381	VVVVVVVVVVVVVVVVVVVVVVVVVVVVVVVVVVVVV	-0.0801326	Non-ABP			peptide_1095	LAYYGVVLGALVKLKKNIPALFQ	0.913	ABP
peptide_5911	LGRVMLGKVMLRKVMLGKFVRLGYVGLGYVRVGYVR	0.57	ABPs	-0.06	0.67	-0.34	8	4085.73			peptide_8992	GSILVRNVIKRKPGYLYYVDGKGNVCEAKMARGGRKKRR	0.9969	-	-	AB			peptide_7620	LLLLLLLLLLLLLLLLLLLLLLLLLLLLLLLLLLLLL	-0.0801326	Non-ABP			peptide_1958	IVKVVIAAVAAVVVIAGGAIVRKKRK	0.913	ABP
peptide_5918	LITKWAKAILSHPGDIIKGNYYRLINKNDLLYLSRY	0.61	ABPs	-0.12	-0.2	-0.25	4.5	4265.6			peptide_8993	GTVIAKNIVKRKPGFLYYVDGKGNVCEAKMARGGKKKKK	0.9983	-	-	AB			peptide_7690	IIIIIIIIIIIIIIIIIIIIIIIIIIIIIIIIIIIII	-0.0801326	Non-ABP			peptide_2722	KVVIVNGKGFIGFILRHMFGIRKLPQET	0.913	ABP
peptide_5919	LIVIIIIILIVVLILVIDYIKLKLIRVEIVQDKLKK	0.69	ABPs	0.16	1.85	-0.51	3	4211.14			peptide_8995	IIAMRGWWQHFQSRRRHRQDIRAFQRLMDAREAARRSAA	0.7621	-	-	AB			peptide_7702	IVVVVVVVVVVVVVVVVVVVVVVVVVVVVVVVVVVVV	-0.0801326	Non-ABP			peptide_2798	IFKPHAYQQHCIKKIIETKKIGLFLDMG	0.913	ABP
peptide_5925	LIVVGVLLDTMRQMESHLLMRHYDGFLKKGRLRGRF	0.56	ABPs	-0.17	0	-0.03	5	4287.76			peptide_8997	IKSKLIKLIKLIKLIKLIKLIKLIKLIKYIEIFFFLLMK	0.7191	-	-	AB			peptide_7735	VVVVLVVVVVVAVVLVVVVVVVVVVVVVVVVVVVVVF	-0.0801326	Non-ABP			peptide_3702	IRKLLTVFIVPKLIAYVGRRFGGGAGRRPR	0.913	ABP
peptide_5927	LIYGKTPGDWLGVAKQHKKIVMAVIVVLVIIIALVK	0.51	ABPs	0.13	1.21	-0.55	4.5	3928.57			peptide_8998	IKVSKVLKVLKVTKVTKVIQVLKVIKVLKVHKVTKVIQV	0.9972	-	-	AB			peptide_7899	LVVVVVVVVVVVVVLVVGVLVVVLLVVVVLVLVLVVL	-0.0801326	Non-ABP			peptide_4239	PAKKKPAAKKPAAKKVAAKKPAAKKAAVKKK	0.913	ABP
peptide_5933	LKLIKKIIKIKLFVIGLLALLWFVKKKHHCCHNEKE	0.62	ABPs	-0.07	0.37	-0.11	8.5	4327.1			peptide_9001	KVYNPELKFSAVKIKKIIQGNKDIGKIAHMTPYVICNLK	0.7789	-	-	AB			peptide_7902	MLLLLLLLLLLLLLLLLLLLLLLLLLLLLLLLLLLLL	-0.0801326	Non-ABP			peptide_4567	AKKAAAKKPAKKAAAAKKPVAKKKVVKKAKKK	0.913	ABP
peptide_5936	LLGDWRSQAMLDRYGKTAAADRAADAYRRLSLGDRI	0.59	ABPs	-0.29	-0.58	0.36	2	4054.08			peptide_9006	NQLIKLKLKKWTKKVWIKAKNNPMYSIPVAVLIIYLLVK	0.6332	-	-	AB			peptide_7950	VVVAVVVVVVVVVVVVVVVVVVVVVVVFVVFVLLLLW	-0.0801326	Non-ABP			peptide_4950	IGKLIKAALIAIVLAAIIQLIPDIKRYLELRKM	0.913	ABP
peptide_5937	LLGNRKIEKNQLNFQSYREGASGANAGKNGGGCGCN	0.56	ABPs	-0.24	-0.91	0.21	3	3727.66			peptide_9008	RKQKIKKIKKVIKGLKKASKLHAGQAKTLKGVIKNAKAR	0.9999	-	-	AB			peptide_7952	VVVVVVIAVLVVVVVVVIVVVVIVVVVVVVIVVVVVG	-0.0801326	Non-ABP			peptide_6163	GKLIIKVGEKVLMFENFLKRKWNSFISTLMFKKAK	0.913	ABP
peptide_5938	LLLLLLLLLLLLLLLLLLLGSSSRKGVRKEVEDKRG	0.78	ABPs	0.01	1.15	-0.26	3	4025.73			peptide_9010	TFAFPEVYSFPVLNKMKKAAKAAAAAPKKAMKAMKAKKA	0.9121	-	-	AB			peptide_7953	VVVVVVVVMLVVVVVVVAVVVVVVVAVVVVAVVVVWW	-0.0801326	Non-ABP			peptide_7122	GLINFLKGVDIDKQRKRQINNYVSKDKGGERYCKPF	0.913	ABP
peptide_5939	LLLRLLRRQLLLLLRQLLLLRRQLLLLRRQLLPRQL	0.85	ABPs	-0.23	0.56	-0.27	9	4538.46			peptide_9013	VGMKVVLDNFKGQKLFTKLRVKIKSVDIVTKLIVATIKY	0.6706	-	-	AB			peptide_7955	VVVVVVVVVVVVVVVVVIVVVVVVVVVVVVVVVVAVV	-0.0801326	Non-ABP			peptide_7178	KKLLAIALAAAGAQFALKRRKGKENADVWKQATDSR	0.913	ABP
peptide_5940	LLPKRVKYRRVHRGRLTGKAMRGNKVTYGEYGLVAL	0.62	ABPs	-0.3	-0.57	0.21	9.5	4158.55			peptide_9018	WRQPPIWEPQGTKFRPYSITTLIFFYIGKFFGRLFGRHR	0.7825	-	-	AB			peptide_7956	VVVVVVVVVVVVVVVVVMVVVVVVVVVVVVVMVVVWW	-0.0801326	Non-ABP			peptide_7238	SFVFRSGRYYVKLTAFDKKAEAALPGLAKALKGKMK	0.913	ABP
peptide_5943	LRVFKVFKDYRVFKDYKEQVFKDKQVMPKVFRVCKV	0.56	ABPs	-0.28	-0.39	0.34	7	4543.05			peptide_9023	ANFYCEYCGQKYSSVASLTNNNCPRHPNGPNKGKHSPAL	0.8881	-	-	AB			peptide_7957	VVVVVVVVVVVVVVVVVVVVVVVVVVVVVVVVVVVVF	-0.0801326	Non-ABP			peptide_7691	IIIPCHRVIGKSGDITGYAGGIKIKERLIELEKNNRI	0.913	ABP
peptide_5947	LSYRKLAMRVLGRPLHTGGGVTIHPVRPLSGQRRFS	0.57	ABPs	-0.21	-0.28	-0.04	8	4015.32			peptide_9024	ANQIGKRYHCTKCGCEFIVTKAGAGTITCCGQPMEIKKA	0.9987	-	-	AB			peptide_7958	VVVVVVVVVVVVVVVVVVVVVVVVVVVVVVVVVVVVL	-0.0801326	Non-ABP			peptide_8102	AAKKKPAKKTAAKAKPAAAKKAAAKKKPAKKAAKKGKK	0.913	ABP
peptide_5948	LSYRKLAMRVLGRPLNTGGGVTIHPVRPLSGQRRLF	0.54	ABPs	-0.19	-0.16	-0.08	7.5	4018.37			peptide_9027	DKNKKEKITKVKKVIKGLKKASKLHAGQAKVLTKVIKKA	0.9984	-	-	AB			peptide_8053	VVVVVVVVVVVVVVVVVVVVVVVVVVVVVVVVVVVVVV	-0.0801326	Non-ABP			peptide_8401	VFRDGVIKEINDRIIKIVKEIIKEIIKIKKSYLKDSLG	0.913	ABP
peptide_5963	NILEWIKKKIEEIKRKRRLKKKIEELRKRDPFTYNH	0.55	ABPs	-0.51	-1.57	1.03	8.5	4679.16			peptide_9029	GLIGQGTFGKVYKGKIIKTGELVAIKRVFQDPKYKNREV	0.9366	-	-	AB			peptide_8077	MMMMMMMMMMMMMMMMMMMMMMMMMMMMMMMMMMMMMI	-0.0801326	Non-ABP			peptide_9495	NGWDPTNGCIYYFNPDTATNKWIWSRPLVKKIGKHRFCK	0.913	ABP
peptide_5966	NKLKKNKVKKVIKGLKKASKLHAGQAKVLTKVIKKK	0.71	ABPs	-0.35	-0.78	0.74	15.5	4025.7			peptide_9030	GSVIVKNAVKRKPGYLYYVDGKGNVCEAKMARGGKKKKK	0.9958	-	-	AB			peptide_8229	LLLLLLLLLLLLLLLLLLLLLLLLLLLLLLLLLLLLLL	-0.0801326	Non-ABP			peptide_10220	IMVNVLKKIAIYYIVYRKYNIIKKIVNALKKKIVKKLFFM	0.913	ABP
peptide_5967	NVLKHMKKIILFQIPLQVSFLNVIQIVKLVLKNLMM	0.53	ABPs	0.05	0.98	-0.61	5.5	4249.06			peptide_9031	GTCPKCKLRIRKNGNHVKLGSVWFHKMCPPKPGASAKRA	0.9955	-	-	AB			peptide_8289	VVVVVAVVVVVVGVVVVVVVVVVIVVVVVVVVVVVVWW	-0.0801326	Non-ABP			peptide_11415	AAKAKKAAKKPAKKATAKAKPAAAKKAAAKKPAKKKPAKKGK	0.913	ABP
peptide_5968	PCCELVVVLVVVVLVVVGLVVVVLVVVVLGGVGLCG	0.53	ABPs	0.39	2.97	-1.14	-1	3515.17			peptide_9032	GTCPKCKLRIRKNGNHVKLGSVWVHKMCPPKPAHSAKSA	0.998	-	-	AB			peptide_8366	IVVVVVVVVVVAVVVVVVVVVVVVAVVVVVVVVVVVVW	-0.0801326	Non-ABP			peptide_11423	GTFVVLVVLISVVALIVRGIVQDKKSGKSSCGGDCSHCRGCH	0.913	ABP
peptide_5969	PDKGPGSKGGAKKPKGGKAAGKKATVPAKSEAAAKQ	0.56	ABPs	-0.29	-1.18	0.86	8	3403.46			peptide_9034	GTILVKNVVKRKPGYLYYVDGKGNVCEARMARGGRKKKK	0.9969	-	-	AB			peptide_8405	VVVLVVVAVVIVVVVVVVVVLVGLVVVVVLVVVVVVVA	-0.0801326	Non-ABP			peptide_11482	ADKKVGPGKTTPLKKPGGSSAPTGPGRAATPLNPNNPGKTKK	0.913	ABP
peptide_5971	QIKVIKRRKVNILVIIIIIIIIIIIIVTNVYEIHRI	0.59	ABPs	0.11	1.58	-0.6	5.5	4291.15			peptide_9038	IIFTKIKKFFKDIILRIKMERAYRKKLKEIKKRDPFIYK	0.8854	-	-	AB			peptide_8594	IVIVVVVVVVVVVVVVVVVVVVVVVVVVVVVVVVVVLV	-0.0801326	Non-ABP			peptide_11600	IWLLFFIILGGYIIADYKNILIELKILWQKIKGEWKWKRKKK	0.913	ABP
peptide_5974	RRVRVRVRVRVRVRVRVRVRVKVRVRVRVRVSKGEG	0.6	ABPs	-0.59	-0.48	0.88	16	4434.99			peptide_9040	IIVMRGWWQHFQSRRRHRQDIRAFQRLMDARDAARRSAA	0.5255	-	-	AB			peptide_8687	VVAVVVVVVAVVVVVVVVVAVAAVVVVAVVVVVAVAVV	-0.0801326	Non-ABP			peptide_12756	DINRLLKQFDMMQQMTKQFSGKQMKRMGKLGKMGKLGKLPGLPF	0.913	ABP
peptide_5981	RVLRWVLGLLALGLVLGFVVGLVRPHPRELPHPVTR	0.56	ABPs	-0.01	0.73	-0.46	5	4037.55			peptide_9042	ILAFVSMRKMNRAQKTATILKYGFTFNRLHRTAGECLFM	0.5921	-	-	AB			peptide_8689	VVLVVVVVVVVVVLVVVVVVVVVVVVVVVVVVVVVVVV	-0.0801326	Non-ABP			peptide_13291	KKLPASNPKVTCGSCRMFDGQRWCRHWNFHTTADSPICRFYRRR	0.913	ABP
peptide_5988	SRKKVKRFIIIIIIIIIIIIIIIIIIISHHHHHQSS	0.7	ABPs	0.12	1.36	-0.68	7.5	4274.04			peptide_9045	KKAKAKIKKVIKGLKKASKLHAGQAKTLKGVIGAKKKRS	0.9999	-	-	AB			peptide_8691	VVVLVVVAVVVVVVVVVVVVVVGLVVVVVLVVVVVVVA	-0.0801326	Non-ABP			peptide_15218	KNTGMKAGGKKDVPTLPASSRLQMPSGGGPSAPMIKGMIKGSTKTKKK	0.913	ABP
peptide_5989	SRKKVKRFIIIIIIIIIIIIIIIIIISHHHHHHQSS	0.7	ABPs	0.09	1.15	-0.64	8	4298.02			peptide_9046	KKEGLKILAKIFANAAVRADGKASEYGAYQPKKPVNKKK	0.9608	-	-	AB			peptide_8694	VVVVVVAVVVVVVVVAVVAVVAVVVVVVVVVVVVVAVV	-0.0801326	Non-ABP			peptide_30	MMIIIIIIIIIIII	0.912	ABP
peptide_5990	SRKKVKRFIIIIIIIIIIIIIIIISHHHHHHHHQSS	0.7	ABPs	0.03	0.72	-0.57	9	4345.98			peptide_9047	KKILRNILRVILIVITVIALFVIISLVRHKVCSSRKKIY	0.9549	-	-	AB			peptide_8695	VVVVVVVIVVVLVVVVVVVVVVVVVVVVIVAVVVVVVV	-0.0801326	Non-ABP			peptide_88	GYGYGKKGKGKQPPMR	0.912	ABP
peptide_5991	SRLMSRIARVAYTFVMMNYAAVAGLFAAVRGRRVWR	0.67	ABPs	-0.13	0.43	-0.33	7	4148.5			peptide_9051	LKKKKIIKKVIKGLKKASKTHAGQAKALKGVIGAKKKRS	0.9999	-	-	AB			peptide_8697	VVVVVVVVVVVVVVVVVVVVVVVVVVVVVVVVVVVVVG	-0.0801326	Non-ABP			peptide_907	KKLLILLILVALGVAVARRVREA	0.912	ABP
peptide_5992	SSTIFLRVAKRSIPAYLPAAAVILPSKPMTVRTGSP	0.63	ABPs	-0.05	0.39	-0.24	5	3798.08			peptide_9052	LLSSIVERTIRRMFQRMSFQKFFNVYGAYNSDTGACSKP	0.5409	-	-	AB			peptide_8867	VVVVVVVVVVVVVVVVVVVVVVVVVVVVVVVVVVVVVVV	-0.0801326	Non-ABP			peptide_1504	AGKKKAVKKAVKKAVKKVKKAAKKK	0.912	ABP
peptide_5993	SSTIFLRVSKRSMPAYLPASAVILPSKPMTVRMGSP	0.62	ABPs	-0.08	0.25	-0.21	5	3878.2			peptide_9053	LRRISVVMTTTGARVFTFTSPVRMPTFSAPHCRPKSAYF	0.5385	-	-	AB			peptide_9119	LLLLLLLLLLLLLLLLLLLLLLLLLLLLLLLLLLLLLLL	-0.0801326	Non-ABP			peptide_1539	GFGHRVYKNFDPRAVTMSKICKKIL	0.912	ABP
peptide_5996	TATMVMKIKIIKIKIIKIIKIIRIKIIQITKQTMIQ	0.53	ABPs	-0.02	0.84	-0.19	9	4250.22			peptide_9055	MAMGMPKAAVLGGPKKAIAKKAVKAVVKKAVAKKLGKKK	0.7069	-	-	AB			peptide_9230	LHVVVVVVVVVVVVVVVLVVVVVVVVVVLVVVVVIVVII	-0.0801326	Non-ABP			peptide_2663	GMKLIKRLAIAIGSLAALALAGGAHMRL	0.912	ABP
peptide_5997	TKPIPKGKKGKGIRKLKKVAPQVAKRMGYKKGMKVR	0.56	ABPs	-0.39	-1.11	0.81	15	4035.67			peptide_9058	RGMRGMGGMRGMRGMRSMRGMSGMGGMGGMGGLRGLRGI	0.9987	-	-	AB			peptide_9266	VVVLVVVVVVVVVVVVAVAVVIVVVVVVVVVVVVVVVWW	-0.0801326	Non-ABP			peptide_2894	VDLALLANGLLKGADLDKFVKRSVELIK	0.912	ABP
peptide_6004	VIIAVFGGLVIGGAIFAALKNSTAKSDDKVTKLRIG	0.6	ABPs	0.04	0.82	-0.19	3	3644.92			peptide_9060	SDKKIKKVIKGLKKASKSHAGQAKTLKTLLKKKKKKWAL	0.9991	-	-	AB			peptide_9268	VVVVVVGVVVVVVIVVVVVVVVVVVVVVVVVVILVVVVW	-0.0801326	Non-ABP			peptide_3928	VGLIGILVLLIGVILIGVDLIEEITNKKNKR	0.912	ABP
peptide_6006	VIVVVVVVVAVVVVVAVVVVAVVVVAVVVVVIWLIL	0.57	ABPs	0.52	3.79	-1.48	0	3632.39			peptide_9061	SKYSKCFACKYYYLASMLSAKCTKKGTLVPGGCSCFCKR	0.9978	-	-	AB			peptide_9269	VVVVVVVVVVVVVVVVVVVVVVVVVVVVVVVVVVVVVVW	-0.0801326	Non-ABP			peptide_5243	AVKKVAKKKVAKKAPAKKAVKKVVKKAAKKAKK	0.912	ABP
peptide_6012	VLMFIRKWNKWYRVLHCCKGFGPLDSIRYGLWLARS	0.6	ABPs	-0.11	0.03	-0.41	6.5	4414.88			peptide_9062	SSLIQLGKTLFRSLTGGYRPERHYMRGPGPKWRAKHGQA	0.9828	-	-	AB			peptide_9548	VVLVVVVVVVVVIIVVVVLVVIVVLVFVVVVVVVVLVVV	-0.0801326	Non-ABP			peptide_6314	GKFFIKIGNKLVAFNEYLKGKWNSLLYKLMFKKEK	0.912	ABP
peptide_6016	VVCQIKMWHKIIKMIRLRIMKMKKTKARHVRSRIKI	0.67	ABPs	-0.29	-0.17	0.25	14	4503.4			peptide_9063	VIKLIKKKNIIAKDLFTKKYKLKIVKSKKGKGSFKRKKK	0.9709	-	-	AB			peptide_9549	VVLVVVVVVVVVIIVVVVLVVIVVLVLVVVVVVVVLVVV	-0.0801326	Non-ABP			peptide_6317	GKLIIKVGEKVLMFENFLKRKWNSFISMLMFKKAK	0.912	ABP
peptide_6018	VVLIVAVVIVVVVVVVVVVVVVIVVVVVVLGVVAWW	0.51	ABPs	0.52	3.66	-1.55	0	3733.51			peptide_9064	VIKLIKKKNIIAKDLFTKKYKPKIVKPKKGKGSFKRKKN	0.9736	-	-	AB			peptide_9550	VVVVVLVVVLVVVVVVVVVVVVVVVVVLVVVVVVVVVVV	-0.0801326	Non-ABP			peptide_6721	GLGGIKRILVTGGAGFLGSHLCERLIAAGHEVIGKS	0.912	ABP
peptide_6019	VVLVVLLLVVVVVVVVVVVVIVVVVLVVLVGVFGWW	0.53	ABPs	0.51	3.56	-1.61	0	3823.65			peptide_9065	VIKLSKKNPTIKELYSKKFKQKIQKPKKGKGSFRRLKKI	0.9441	-	-	AB			peptide_9551	VVVVVVVVVVVVVVIVVVVIIVVVVVIIVVVVVIVVVVL	-0.0801326	Non-ABP			peptide_7483	EKVIKNAKRIWNLAIGNKKATAVVIVAVIIVVHLVTN	0.912	ABP
peptide_6021	VVVFLAVVVVVVVLVVVVVVVLVIVVVVVVVLLGWW	0.57	ABPs	0.52	3.64	-1.61	0	3823.64			peptide_9066	VTKLNKKNPLIKDLYTKKFKPKIVKPKKGKGSFKRIKKT	0.9631	-	-	AB			peptide_9552	VVVVVVVVVVVVVVVVVVVVVVVVVVVVVVVVVLVVVVV	-0.0801326	Non-ABP			peptide_7619	LLIKKLKNFKEKVKNLKEKFILVMIMKLDNHFIQRRK	0.912	ABP
peptide_6024	VVVVVMMMMACWIIYSMRLLRLLRTIMGCTRYRLKI	0.51	ABPs	0.01	1.21	-0.68	6	4365.22			peptide_9068	WIWKWIKKWFTPKEQPKPKIDLTGLTKGDIKKLKRMGKL	0.9997	-	-	AB			peptide_9553	VVVVVVVVVVVVVVVVVVVVVVVVVVVVVVVVVVVVIVV	-0.0801326	Non-ABP			peptide_8070	TLGGGRFAVFFPGELHKPSCKTPGCDHVRKAVVKILMK	0.912	ABP
peptide_6026	VVVVVVVVVEVVVVVVVVVDMVGRLKRRRLIQRRLE	0.52	ABPs	-0.04	1.45	-0.19	4	4109.75			peptide_9069	WIWKWIKKWFTPKEQPKPKMDLTGLTKGDIKKLKKQGKL	0.9989	-	-	AB			peptide_9689	VVVVVVVVVVVVVVVVVVVVVVVVVVVVVVVVVVVVVVVV	-0.0801326	Non-ABP			peptide_9339	FIGAFGEVRKCVNRKTGAIRAVKIIKKDSLEAKEKVRFF	0.912	ABP
peptide_6029	VVVVVVVVVVVVMVVVEVVNPSKPAKFQCFRRTVKN	0.63	ABPs	0.04	1.33	-0.45	4	3967.49			peptide_9070	AAQVRATRKPEPYKGKGVHYLGEQIRRKAGKAGKIGGKK	0.9875	-	-	AB			peptide_9828	LLLLLLLLLLLLLLLLLLLLLLLLLLLLLLLLLLLLLLLL	-0.0801326	Non-ABP			peptide_9972	GAFAASFIEYTIKFIFFIAIAYGGVICGKKFRDHKDAKSN	0.912	ABP
peptide_6033	WERVEILIEILVKIFIVLKILQKRIITKLTKILIVN	0.51	ABPs	0.03	1.09	-0.31	4	4344.15			peptide_9071	ADKKIKKVIKGLNKASKLHAGQAKTLKSMLKTKKTSKKG	0.9997	-	-	AB			peptide_9998	HVVVVVVVVVVVVVVVVVVVVVVVVVVVVVVVVVVVVVVP	-0.0801326	Non-ABP			peptide_10626	AIINNLRFGVKPKFIPKPITRWGIKIKKQNKVVKDKKHENT	0.912	ABP
peptide_6034	WIYEKKLQYPVRIKNPNPALAKIIISQYGGANCKKR	0.7	ABPs	-0.21	-0.62	0.04	7	4203.58			peptide_9072	AEGARMRPIAMMMGPVTTGGKKRMMRRMPKVEMSRLTAR	0.9579	-	-	AB			peptide_10071	VVVLVVVVVVVVVVVVVVVVVGVVVVVVVVVVMVVVAYLW	-0.0801326	Non-ABP			peptide_12841	AGQMGNEKVKVQNLRVLKVVAEKNLLVVKGCIPGAKNAYVTIQK	0.912	ABP
peptide_6036	WRYEKRLQYPVNITTPNPKMATFIMSQYGGPKCINL	0.52	ABPs	-0.16	-0.57	-0.26	4	4260.57			peptide_9073	AEGARMRPMARMMGPVTTGGKKRMMRRMPKVEMSRLTAR	0.9756	-	-	AB			peptide_10072	VVVVVVVVVAAVVVVVVVVVVVVVVVVVVVVAVAVNLALQ	-0.0801326	Non-ABP			peptide_13935	KDPVCGMQVDPAKAAGTSQHQGQTYYFCSKGCKAKFDANPGQYAK	0.912	ABP
peptide_6037	YIVLKLLLDMIGFMIIKSTNFYIKYKNYMENVLKSN	0.51	ABPs	-0.01	0.36	-0.48	3	4362.9			peptide_9075	AIKLLKKNIFAKDLFTKKYKQKIVKAKKGKGSFKRVKKI	0.9996	-	-	AB			peptide_10073	VVVVVVVVVVVVVVVVVVVVVVVVVVVVVVAVVGFVVAAG	-0.0801326	Non-ABP			peptide_13942	KHIQTLNTRDMAKSLQNGGCGECQPSCQSACKTSCGIANQPCEKK	0.912	ABP
peptide_6039	YSTVMVIILLFPWSILGIMLLGALGRRLRKVPVRSR	0.6	ABPs	0	0.94	-0.52	6	4126.75			peptide_9076	AKKKKGKGLKKACWKGYEAIGFKMKGSRKVPNCVPKKKK	0.9999	-	-	AB			peptide_10092	AIIIIIIIIIIIIIIIIIIIIIIIIIIIIIIIIIIIIIII	-0.0801326	Non-ABP			peptide_13946	KKARAAQPKVTCGACRKFDGTAWCRHWNFHTTAESPPCRFYTPVR	0.912	ABP
peptide_6040	KVLAAVKRICRNCKIIKRKGVVRVICTEPRHKQRQG	0.66	ABPs	-0.37	-0.47	0.51	11.5	4186.72			peptide_9077	AKPSKKVKKLKKSIKASKAKISKQEGKLKKLKKLLKKAS	0.9968	-	-	AB			peptide_10121	AVLVVALVVVVVVVVVLVVVVVVVVIVVVVFVVLVVVLVL	-0.0801326	Non-ABP			peptide_14203	FPFPSKDPMSKAPMHKGKPPMTKGKPAMKKTAAKKPAMPKKGGRGC	0.912	ABP
peptide_6041	SVSASVKTICRNCKVIRRKGVVRVICTDPRHKQRQG	0.54	ABPs	-0.37	-0.5	0.43	9.5	4080.4			peptide_9079	ALLLKRRGIERVRPLAGGFHAWQDLGYPVASLAPIASGG	0.8632	-	-	AB			peptide_10357	VVVLVVAIVVVVVVVLVVVVVVVVILVVVVVVVVGVVGLW	-0.0801326	Non-ABP			peptide_14457	NFKLANLSTINQKYGKTMEQLKGSIWEVCANSCGCSGDCGSNWMRS	0.912	ABP
peptide_6042	FGLIMTLTAKVAVEMFAKGAGTAITLLCTGTKLRKRK	0.76	ABPs	-0.05	0.53	-0.14	6	3941.44			peptide_9080	AQIRRVLKGLAAAVAFVLYVWYAAVRYAPEVKRRKRARR	0.9901	-	-	AB			peptide_10358	VVVVVVVVVAVVVAAVVLVIVVVVVVVVVVVVIVVAVVVQ	-0.0801326	Non-ABP			peptide_773	VLGKGGKGGKGGKVGAKSKKSP	0.911	ABP
peptide_6043	FGLIMTLTAKVAVEMFAKGAGTAITLLYTGTKLRKRK	0.76	ABPs	-0.05	0.42	-0.17	6	4001.48			peptide_9081	AQIRRVLKGLAAVVAFVLYVWYAAVRYAPEVKRRKRARR	0.9722	-	-	AB			peptide_10359	VVVVVVVVVVVVVVVVVVVVVVIVVVVIVVVVVVLAGVAV	-0.0801326	Non-ABP			peptide_949	VVEQLMKVVIVVVGSTKKEKRIS	0.911	ABP
peptide_6044	FGLIMALTTKVAVEMFATGAGTAITLLCTGTKLRKRK	0.75	ABPs	-0.03	0.61	-0.23	5	3914.37			peptide_9082	CTRSKMRGMRYFTHTRPKMPQAAMKAPFVRPSMERNVPL	0.9945	-	-	AB			peptide_10360	VVVVVVVVVVVVVVVVVVVVVVVVAVVLVVVVVLFLLLFL	-0.0801326	Non-ABP			peptide_988	IFLILILILILIQNEVRSRVTII	0.911	ABP
peptide_6045	LTLIYKIKLYLVDLKLKRLNNQYNKLIIKYNKKYLGI	0.64	ABPs	-0.15	-0.09	-0.21	8	4557.26			peptide_9083	DESMGRSCPMCGTGMYKRHCKYVCPKHGVVVDCSDPFTF	0.9976	-	-	AB			peptide_10361	VVVVVVVVVVVVVVVVVVVVVVVVVVVVVVVVVVAAVLCW	-0.0801326	Non-ABP			peptide_1031	PKGIGYPKGMPKKKKKGKKKKKY	0.911	ABP
peptide_6046	SAIVKAKPAAAKGQYLKSVVVASTMGPGIKINAAKIG	0.6	ABPs	-0.01	0.41	-0.1	6	3639.96			peptide_9087	GATAAKIRSFRPPEPYKGKGIKYADERILRKAGKAGAKK	0.9984	-	-	AB			peptide_10362	VVVVVVVVVVVVVVVVVVVVVVVVVVVVVVVVVVVGVVII	-0.0801326	Non-ABP			peptide_1803	RIKKTIKKAGAVTLAVAMVIGMIPA	0.911	ABP
peptide_6047	LVMFMGRVGPVAFAMSLTAKPDDNKRKIMPVGHINVG	0.52	ABPs	-0.05	0.28	-0.15	3.5	3999.41			peptide_9088	GCCSDDKNCAGQRKKRRPFPWFGAILVLLAVLVVLNWQG	0.7249	-	-	AB			peptide_10367	WVVVVVVAVVVVVVVVVVVVVVVVAVVVVAAAAVVVVVVQ	-0.0801326	Non-ABP			peptide_1924	NKIICINPPKIVKAVLRLFIKKNKQN	0.911	ABP
peptide_6048	FGFIMTLTAKVAVEMFAKGAGTAITLLCTGTKLRKRK	0.74	ABPs	-0.05	0.5	-0.16	6	3975.45			peptide_9089	GFAKSIICADSAEQKSIDEIKKAGVPRIKPCAKGKGSIL	0.545	-	-	AB			peptide_10531	VVVVVVVVVVVVVVVVVVVVVVVVVVVVVVVVVVVVVVVVV	-0.0801326	Non-ABP			peptide_2093	LNEKIKAKTKIIVKTKNFNLILVLII	0.911	ABP
peptide_6049	LVMFMGRVGPVSFAISLTSKPDDNKRKILPVGQINVG	0.51	ABPs	-0.06	0.25	-0.12	3	3986.34			peptide_9091	GLFVSKVWQSLFGHKEFRILMVGLDAAGKTTILYKLKLG	0.6311	-	-	AB			peptide_10582	LLLLLLLLLLLLLLLLLLLLLLLLLLLLLLLLLLLLLLLLL	-0.0801326	Non-ABP			peptide_3034	KIKIIKNLNDKKKIIIIIIKIFNDKKKKL	0.911	ABP
peptide_6051	AKKRDKNKIFVRVIAGILAAAMILSVAATLIYTIFAK	0.61	ABPs	0.01	0.91	-0.26	6	4020.54			peptide_9092	GSIIAKNVVKRKSGYLYYVDGKGNVCEAKMARGGRKKKK	0.9935	-	-	AB			peptide_10641	IIIIIIIIIIIIIIIIIIIIIIIIIIIIIIIIIIIIIIIIN	-0.0801326	Non-ABP			peptide_5309	ILKLHILMGNLTIKMKKIKLIIKKQIYINMKKK	0.911	ABP
peptide_6052	LGLKKKFGKNAVLKGTNYLDGATMRERNQQIGGHKAK	0.54	ABPs	-0.29	-0.95	0.39	7.5	4072.35			peptide_9093	GTGLFSQAFTSPVRSLFRSKGSLRPSFFTTMKGISSTRS	0.8321	-	-	AB			peptide_10862	VILVVVILAVIAVVVVVVVVIVVVVVVVLVVVVVVVVAVVV	-0.0801326	Non-ABP			peptide_5560	GALHAAGIEINRKVLADLAMNHPEAFKAIVAKVK	0.911	ABP
peptide_6053	LVMFMGRVGPVSLAMSLTAKPDDNKRKIMPVGHINVG	0.52	ABPs	-0.06	0.24	-0.11	3.5	3981.4			peptide_9094	GTILVKNVVKRKPGFLYYVDGKGNVCEAKMARGGRKKKK	0.9961	-	-	AB			peptide_10869	VVVVVVVVVVVVVVMVVVVVVIVIVVVVVVVVVVIVVLLLW	-0.0801326	Non-ABP			peptide_5631	LGGGGHLRAAGAYGKGTIEQIRDKVLKEVRKQLK	0.911	ABP
peptide_6055	GMGAIGVWIAMVVDWVCRVTCFVTRFRSGVWKEKYKA	0.58	ABPs	-0.03	0.49	-0.38	4	4251.67			peptide_9099	ILLARYHRGVRTILGRALVGEQSYVTLKRDLMRRAWQVF	0.6451	-	-	AB			peptide_10871	VVVVVVVVVVVVVVVVVVVVVVVVVVVVVVVIVLVVVVVVV	-0.0801326	Non-ABP			peptide_6824	FIYQKKLQYPVKISKPNPALAKFIISQYGGRNGKNI	0.911	ABP
peptide_6062	AGILGMLLAIPSYTVLRVFAKEFFSQFRLVRKLTEKI	0.59	ABPs	-0.02	0.68	-0.32	4	4257.77			peptide_9105	KIEVKDNNIEQALRVLKRKLQRDGFFKVIKLKNTYENRS	0.5071	-	-	AB			peptide_10872	VVVVVVVVVVVVVVVVVVVVVVVVVVVVVVVVVVVVVVVVL	-0.0801326	Non-ABP			peptide_8158	ATAKKAAKKVVKKAAKKVVKKAAKKVVKKAAKKVAKKK	0.911	ABP
peptide_6064	ALLTCQINPNAEPAPQHVLDKHFMRKHGPNAYYGQKK	0.53	ABPs	-0.22	-0.91	0.01	4.5	4217.42			peptide_9106	KKIIIKIIKKKIKKIRIKKKKKKKIKMKIKIKKKLNMNY	0.9999	-	-	AB			peptide_10993	IVVVVVVVVVVVVVVAVVVVAVVVVVVAAAVVVVVVAVAVL	-0.0801326	Non-ABP			peptide_8796	VWLKKLYKRIVGFFENWKERRKFKKRIKELQKKDPFIYK	0.911	ABP
peptide_6066	GFTIMESFMDKLTVRSMQGKGTTVQMRKRIMPRLVTR	0.51	ABPs	-0.25	-0.32	0.16	6	4332.82			peptide_9107	KKLLWVLILLLLPLTALRKMPKVAATARSSTRLRMVKRF	0.9937	-	-	AB			peptide_11018	LCSVEVVVVVVVVVVVVVVVVVVVVGAVVVVVVVVVVVVVN	-0.0801326	Non-ABP			peptide_9123	LVGEGGAGRHSLTKLATFIAKYNLCQITASKGFKLKDFR	0.911	ABP
peptide_6068	VLSVRPMGGDALAEVAFDTVGKKKLMLKSAGAHMRKL	0.56	ABPs	-0.11	0.15	0.16	4.5	3927.32			peptide_9108	KKSTKKGSCHAGSRKGMNGGKGGAKGGGYGGGMGGGKKK	0.9999	-	-	AB			peptide_11107	VAVVVVVVVVVVVVVVVVVVVAVVVVVVVVVVVVVVVVLWY	-0.0801326	Non-ABP			peptide_10381	LTAFATYLGKFVFFIAVAAAGFTAGKKFKASKKAKNSTTAE	0.911	ABP
peptide_6072	KVYNPELKFSAVKIKKIIQGNKDIGKIAHMTPYVICN	0.69	ABPs	-0.12	-0.15	-0.01	5.5	4203.66			peptide_9109	KKVFVLAVVAVAVTGCNTISGMGRDVQKVGQVITGAGGR	0.9965	-	-	AB			peptide_11130	VVVVVVIVLVVVVVVVVVVVVVVVVVVVVVAVVVVIVVVVV	-0.0801326	Non-ABP			peptide_10406	GAINKVKPAAVKGAYLKSVTLTSTMGPGVKVNPTKLVNANA	0.911	ABP
peptide_6074	FGLIMTLTAKVAVEIFAKGAGTAITLLCTGTKLRKRK	0.76	ABPs	-0.04	0.6	-0.15	6	3923.41			peptide_9110	KRRLMRLKRLRTHPLVPLLPLGIIGIVAYIVFVIRLIWG	0.9821	-	-	AB			peptide_11132	VVVVVVVVVVVVVAVVVVVVVVVVVIVVVIVVVVVVVVVVV	-0.0801326	Non-ABP			peptide_10867	VVVLKMRNVCFVIAKRNARGLRTAIGQKIFAGMLANNVGQA	0.911	ABP
peptide_6075	GAIVKAKPSAAKGQYIRSCVCASTMGPGVKINAAKLM	0.58	ABPs	-0.06	0.3	-0.09	6	3722.06			peptide_9124	LWARSHKNLARGVEVPPMFDLAKIVMSSATGAAKTVLPF	0.5549	-	-	AB			peptide_11142	YVVVVVVVVVVVVVVVVVVVVVVVVVVVVVVVVAVIAFIWC	-0.0801326	Non-ABP			peptide_12546	IILTIINTVAISIFYFLLFLAQKQMTKKNKGVQKLCELQKKKK	0.911	ABP
peptide_6076	KKKIPSGKKGKGLRALKKKAPKVAKAMGYKKGGRAHG	0.66	ABPs	-0.37	-1.18	0.86	15.5	3903.41			peptide_9125	NQLIKIKLKKWCKWIWIKAKNNPMYSIPVAVLIIYLLVK	0.5931	-	-	AB			peptide_11297	VVVVVVVVVVVVVVVVVVVVVVVVVVVVVVVVVVVVVVVVVV	-0.0801326	Non-ABP			peptide_13585	IFALVGNQNCGKTTLFNALTGFNQHVGNFPGVTVDQKMGAIKGAY	0.911	ABP
peptide_6077	LGIKKKFGKNAVLKGTNYLEGATMRERNGQIGGHKAK	0.56	ABPs	-0.26	-0.85	0.39	7.5	4015.3			peptide_9126	NSRPKHPKYARNKNVIVIGGSGSGKTRFYVKPSAPVRAV	0.9781	-	-	AB			peptide_11386	LLLLLLLLLLLLLLLLLLLLLLLLLLLLLLLLLLLLLLLLLL	-0.0801326	Non-ABP			peptide_13945	KIVKVHQKVKAHLKVKVHLKVRVHQKVKVHLKVKAHLKVIVVKKK	0.911	ABP
peptide_6078	LVMFMGRVGPVSLAISLTAKPDDNKRKVMPVGHINVG	0.52	ABPs	-0.05	0.3	-0.12	3.5	3949.34			peptide_9128	RKQKIKKVKKVIKGLKKASKLHAGQAKILKGVIKNAKAR	0.9999	-	-	AB			peptide_11618	LIPLPLPPPVVVVVVVVVVVVVVGVVVVVVVVVVVVVVVVVV	-0.0801326	Non-ABP			peptide_14381	QKDPVCGMQVDPAKTAGSSEYNGKTYYFCSASCKQKFDRDPKQYAK	0.911	ABP
peptide_6079	GAILKAKPTAAKGQYIKSCVAASTMGPGVKMNANKQL	0.52	ABPs	-0.1	-0.07	-0.03	6	3748.05			peptide_9129	RKVARTVIDIVGALSLIGMVLLAVIATRTGYGQYRIGDR	0.5546	-	-	AB			peptide_11653	VVVVAVLVLVVVVVVVVAVAVVLVLVVVVVLVVVVVVVVVLV	-0.0801326	Non-ABP			peptide_15290	KVEDINKLLKQFDMMNQMMKQFSGPGASRKMKRMGKLGGMGGLGGFPGL	0.911	ABP
peptide_6080	GWGAVGVWIAMVIDWLCRVTCFVTRFRSGVWKTKYHA	0.55	ABPs	0.01	0.5	-0.64	4.5	4301.68			peptide_9131	SLVHAGTIPARRTIFKRHNRWPGVCRRLFVLTIVMIAAV	0.9479	-	-	AB			peptide_11654	VVVVVVVVLVVVVVVVVIVVVVVIVAVVVVVVAVVIVVVVVV	-0.0801326	Non-ABP			peptide_15349	KEKSYFKGVPPNLPPKGSRCDGCPYWHGIGCVFCYREQLKPKMGEKNEP	0.911	ABP
peptide_6081	SAIVKAKPAAAKGQYIKSCVVASTMGPGVKVNGAKLM	0.56	ABPs	-0.04	0.35	-0.09	6	3676.02			peptide_9133	VFKLLKKILGIKGKEDLQKDIFIKPKYAYHDLEAGKAKN	0.9265	-	-	AB			peptide_11655	VVVVVVVVVAIVVLVVVVVVVAIVVLVVVVVVVAIVVVVVVQ	-0.0801326	Non-ABP			peptide_15491	LICGKIFVVVAVLAIILVGIFSYLFFMDRKINKLEKEVNDKIADTKKKS	0.911	ABP
peptide_6083	GAIVKAKPAAAKGQYIKSCTVVSTMGPGVKVNGAKLM	0.57	ABPs	-0.04	0.3	-0.1	6	3676.03			peptide_9135	VFVKKIINILLWPYHKIKLEIEFRKRLKEIRKRDPFIYN	0.6779	-	-	AB			peptide_11860	RHGVVVVVGVVVVVVGVVGVVGLVVVVVVVVVVVVVVVVVVV	-0.0801326	Non-ABP			peptide_166	IIIIIIIIIIIIIIIIL	0.91	ABP
peptide_6084	GWGAVGVWVAMVIDWTCRVTCFVLRFRSGAWKTKYQA	0.57	ABPs	-0.01	0.42	-0.58	4	4250.58			peptide_9137	VIKLIKKKNIIAKDLFTKKYKLKIVKPKKGKGSFKRKKS	0.9703	-	-	AB			peptide_11882	VAVVLVVVVVLLLQVVVLLVVVVVVVVVVVVVVAVVVVVVAV	-0.0801326	Non-ABP			peptide_1079	IKFKLGKWTIEIGWKKFKITIKI	0.91	ABP
peptide_6085	VVLVVIKLIIVIIKIIKLLIKMMIEVIIIIKEIIKTN	0.6	ABPs	0.22	2.08	-0.59	4	4268.38			peptide_9138	VIKLIKKKNIIAKDLFTRKYKPKIVKPKKGKGSFKRKKS	0.9755	-	-	AB			peptide_11898	VVAVVVVVVVLVVVVVVVVVVVVVLVAVVVAIVVVVVVIVVV	-0.0801326	Non-ABP			peptide_2373	AVFTVAKGGLMYEASIGGQKFSYTKKK	0.91	ABP
peptide_6086	AIADGLSERAGAERLHMPRNTFVYKRNQLLKRLKEKF	0.55	ABPs	-0.32	-0.77	0.44	5.5	4358.65			peptide_9139	VKAIKVIKIRKIMIKTIKTRIIKIKMETIIKIKIKTRGK	0.998	-	-	AB			peptide_11904	VVVLVAVVVVVVVVVVVIVVIVVVAVVVAVVIIAVVVVVVVW	-0.0801326	Non-ABP			peptide_2541	AGKGRTAARAVGNDLKALIKKALVPDLL	0.91	ABP
peptide_6088	IGAQVGIQRLVIGIIVVFSVLLDVVVRSGNFGKKASK	0.55	ABPs	0.05	1.02	-0.35	4	3882.31			peptide_9140	VTKLSKKNPIIKDLYTKKFKPKIVKPKKGKGSFKRIKKI	0.9568	-	-	AB			peptide_11905	VVVVAVVVVVVVVVVVVLVVVVVVVVVVVVVVVVVVVVFVVS	-0.0801326	Non-ABP			peptide_2615	IKKIKDKIKKIWKAMKDWMKKVYSKFKK	0.91	ABP
peptide_6090	KKMMKQMPGLMGGGKRKGMKGLGGLGGLMGGKMKLPF	0.59	ABPs	-0.12	-0.33	0.18	9	3838.53			peptide_9142	VWLKKIWNAICTPYRKWQENRRFKKRIKELQEKDPFIYK	0.8497	-	-	AB			peptide_11906	VVVVVVVVIVVVVVVVVVVVVVVVVLVVVVVVVVVVVVVVIW	-0.0801326	Non-ABP			peptide_2788	FLRKLIDRLFGRKRRSKRKKDASIYPMF	0.91	ABP
peptide_6093	KFEFPQMTILRRSERVSNYGPENPYHCTFKSCCYDGK	0.64	ABPs	-0.28	-0.97	0.17	2.5	4433.56			peptide_9143	VWLKKLWGIIKFPYTWYKEEKAFKKRLKKMREQDPFIYR	0.713	-	-	AB			peptide_11907	VVVVVVVVVVVVVVVVVVVVAVVVVVVVVVVVVVVVAIVLVV	-0.0801326	Non-ABP			peptide_3842	LVGKRRKLLKYLYNNDINRYRAIIKALGLRK	0.91	ABP
peptide_6094	LYHLSRDPNLTSTNWGTRVIASPYCPACGALMKNGCN	0.6	ABPs	-0.12	-0.24	-0.33	2.5	4026.15			peptide_9146	AEGARMRPMAMMIGPVTTGGKKRMMRRMPKVEMSRLTAR	0.9496	-	-	AB			peptide_11908	VVVVVVVVVVVVVVVVVVVVVVVVVVVVVVVVVVVVVIVVVV	-0.0801326	Non-ABP			peptide_3974	SAIKQYRHLLKTNIFNVRDKIKAERKIKKKR	0.91	ABP
peptide_6095	AIVSLICSIVSAGCAVFGVIFSIYLHQQQRHNDDKKK	0.61	ABPs	-0.05	0.38	-0.28	3	4090.36			peptide_9151	AIKLIKKKNIIAKDLFTKKYKPKIVKPKKGKGSFKRKKI	0.9998	-	-	AB			peptide_12021	VVVVVVVVVVVVVVVVVVVVVVVVVVVVVVVVVVVVVVVVVVV	-0.0801326	Non-ABP			peptide_4504	AGFYIIMGGLALGAVLISYFAVRADRKAHKVK	0.91	ABP
peptide_6096	FRDGQARARELGFYMQKYCGCVFSEQERYQKPSRIIP	0.66	ABPs	-0.3	-0.87	0.24	3	4459.64			peptide_9152	AIKLIKKNNIIAKELFTKKYKPKIVKPKKGKGSFKRKKS	0.9991	-	-	AB			peptide_12119	LLLLLLLLLLLLLLLLLLLLLLLLLLLLLLLLLLLLLLLLLLL	-0.0801326	Non-ABP			peptide_4729	KLWKKRWKRSAAYVMAFALALSNAPNCGGVVQ	0.91	ABP
peptide_6097	VVFSLLLLIIMLFAREGLLGKKEIWQVGKRGRGYGAK	0.54	ABPs	-0.03	0.51	-0.22	5	4161.72			peptide_9153	AIKLLKKNIFAKDLFTKKYKQKIVKAKKGKGSFKRLKKI	0.9996	-	-	AB			peptide_12202	MMMMMMMMMMMMMMMMMMMMMMMMMMMMMMMMMMMMMMMMMMM	-0.0801326	Non-ABP			peptide_4963	PPKIAGRIVKRAGRITKRVGRIVTAIPRLLLGR	0.91	ABP
peptide_6101	ALVGIGYKEPGTAVEVEVRGRRVAAEVVKLPFYKLKK	0.52	ABPs	-0.14	0.01	0.24	4	4072.43			peptide_9155	ALAIKTPELFNKKEFERLMKVKNVVMKEMYKEYVKKRSH	0.6995	-	-	AB			peptide_12284	VVVVFVVVLLVVVVVVLAVVVLVVVVFVVVLLVVVVVVVAVVV	-0.0801326	Non-ABP			peptide_5192	SIGVIVGIIGTIIVFAYIFIKFKRLYNKGKPKT	0.91	ABP
peptide_6103	QIFANLLRWLVQGGARKAHVKRADDLLKKLSRSLSSK	0.52	ABPs	-0.26	-0.37	0.24	7.5	4205.55			peptide_9156	ALVDARFAKLGTELEIQIRKKTFPGVVVKKKFYDKHYKK	0.9383	-	-	AB			peptide_12516	HITPMFVVVVVMVVAAVVVAVVVVVVVVVVVVVVVVVVVVVVV	-0.0801326	Non-ABP			peptide_6410	KKWKCGVCGYIHQGDEPPDTCPICGAPREKFKQIG	0.91	ABP
peptide_6104	FIWKVFTKGNQYNDTLKTVKGLFLFGIIPIFVIIRKR	0.67	ABPs	-0.02	0.42	-0.42	6	4415.98			peptide_9157	ARKIRQLGLKLIVLALRVFIRGAPAGWRRSTRRVTLRGT	0.9998	-	-	AB			peptide_12517	HVVVVVVVVVVVVVVVVVVVVVVVVVVVVVVVVVVVVVVVVVP	-0.0801326	Non-ABP			peptide_7176	KKKIMIALASAVAVGATVAGYLHFSGRKPFGHSYFH	0.91	ABP
peptide_6105	ASHEAAGRAVEAGYTNVSVLAVGFKGWKDAGKPIGKS	0.51	ABPs	-0.08	-0.16	0.08	2.5	3730.74			peptide_9158	AVAKKTVKKAVKKVAKKPAKKAAKKPAKKVAKKPAARKK	0.9999	-	-	AB			peptide_12694	VVAVVAVVLAVLVVVVVVVVVVVVVVVVVVVVVVVVVVAAVVA	-0.0801326	Non-ABP			peptide_7753	AKKKAAKKVAKKAATKKVAKKAAKKAATKKVAKKAKA	0.91	ABP
peptide_6110	FGLIMALTTKVAVEMFATGAGTAITLLCTGTKLKKRK	0.75	ABPs	-0.01	0.63	-0.23	5	3886.36			peptide_9160	AVGVLLAVSSFVGGTDHGIGSVITSAIKSAVQRGRGRGK	0.6902	-	-	AB			peptide_12697	VVIAVVVVVVVVVVVVVVVVVVVVIVAVAAAVVVVVVVVVVVV	-0.0801326	Non-ABP			peptide_8881	LGYNDLKDPSVSRFFRFLAKVGDGMMKMQIVKIRFGGKQ	0.91	ABP
peptide_6113	GAIVKAKPSAAKGQYIRSCVCASTMGPGVKINSAKLM	0.6	ABPs	-0.08	0.23	-0.06	6	3738.06			peptide_9161	AVIKTILRFIFAPVIKYYQYRQYKKKVKELQKRDPFIYK	0.9988	-	-	AB			peptide_12701	VVVVVVVVVVVVVVVLVVVVVVVVVVFVVVVVVVVVVVLVVVV	-0.0801326	Non-ABP			peptide_9426	IWPEIIEVSKKIKKLIKLKKLNCEKKPIKTIKILKKLIG	0.91	ABP
peptide_6124	VIKNMEIKNLNTKFLKARYGDASGVRGAARLGRKINY	0.61	ABPs	-0.26	-0.51	0.26	7	4167.47			peptide_9162	AVTGSPRRLKLVKAPGRDYYEVLRTKLEWGEAGAPPRRA	0.6065	-	-	AB			peptide_12702	VVVVVVVVVVVVVVVVVVVVVVVVVVVVVLVVVVVVVAVVVYY	-0.0801326	Non-ABP			peptide_9677	VATKRRFDPNLQRVRIVVGGTPQRAYVCTRCLKSGKVQKA	0.91	ABP
peptide_6126	RVRVLRVRVLLLLLLLLLLLLLLLLLGARRGLLCDYK	0.76	ABPs	0.03	1.64	-0.59	6	4310.26			peptide_9163	CKACGCGLSDKKDPGYGKGPQKATKKSAPSKKGAPAKKR	0.9441	-	-	AB			peptide_12703	VVVVVVVVVVVVVVVVVVVVVVVVVVVVVVVVVVVVVLSLIHI	-0.0801326	Non-ABP			peptide_10321	TNLIKKIPLEIKKNKFKTGIFLGLSAYWGIIIFGTLITFN	0.91	ABP
peptide_6127	FGLIMALTTKVAVEMFATGAGTAITLLCTGTKLSKRK	0.74	ABPs	0.02	0.71	-0.3	4	3845.26			peptide_9164	CQSCGCSPCAKCGREIKDKVCSGCKKPAEKCTCTPAKKA	0.9999	-	-	AB			peptide_12717	YVVVIGTVVVVVVVVVGVVVVVVVVVVVVVVVVVVVVGGVVVV	-0.0801326	Non-ABP			peptide_10469	VATKRRFNPNLQRVRVLLDGKATRAYVCTRCLKGNKVQKAI	0.91	ABP
peptide_6129	GLGGIKRILVTGGAGFLGSHLCERLIAAGHEVIWKSR	0.7	ABPs	-0.01	0.41	-0.2	4	3874.18			peptide_9165	CQTCGCSPCKKCGREIKNKVCSGCKQPAEKCTCPPVKKK	0.9999	-	-	AB			peptide_12913	VVVVVVVVVVVVVVVVVVVVVVVVVVVVVVVVVVVVVVVVVVVV	-0.0801326	Non-ABP			peptide_12571	KINLIKSNDKIIIKIKIKIKKIKIYKWKNYKIKNFNLFTKFFV	0.91	ABP
peptide_6130	SIISVICSIVSAGCGVFSAIFGIYVYRQQHHHDEKKK	0.58	ABPs	-0.04	0.28	-0.3	3.5	4122.36			peptide_9166	CRQRDVCVCVVCVCVRVYVCVRVCVHVCRQRVVCVFVRG	0.998	-	-	AB			peptide_12936	LLLLLLLLLLLLLLLLLLLLLLLLLLLLLLLLLLLLLLLLLLLL	-0.0801326	Non-ABP			peptide_12748	NRLLKQFDMMQQLTKQMTRGRLSKMGGGGLGSRMHGFGRKKRLK	0.91	ABP
peptide_6131	VVFSLLLLIIMLFAREGLLGKKEIWQTGRRSGGYGGK	0.57	ABPs	-0.03	0.4	-0.25	4	4108.57			peptide_9167	EKKFKPHSMYGSGGVVKFVKTMKEHLALKKKGYGHTKKK	0.9847	-	-	AB			peptide_13002	AVVELVVAVLVVEVVVVVVVVVVVAVVVVVVVVVVVVVVVVGIN	-0.0801326	Non-ABP			peptide_13356	RKCNKCATIIEQKAKQLFCYNCKGYKLRYETYKFYSLANQFNNK	0.91	ABP
peptide_6136	IQPMWTPPTFGRRAFWSNMAMMGKPVPLGSFQGPFCK	0.66	ABPs	-0.05	-0.16	-0.45	4	4201.58			peptide_9171	FLIEKIMKILKIKIKKMLLQLLLKMILKIKMKILILKIL	0.9998	-	-	AB			peptide_13056	VVVVVVVVVVVVVVVVVVVVVVVVVVVVVVVVVVVVVVVVVVVW	-0.0801326	Non-ABP			peptide_13758	KKTHVEAPKVTCGSCRKFDGTAWCRHWNFHTTAESPPCRFYLRAR	0.91	ABP
peptide_6141	AQKKVKACWSGYEAIGFKMKGQKRVPNCVPVKKKGTK	0.55	ABPs	-0.28	-0.8	0.42	10	4123.57			peptide_9172	FLIEKIMKILKIKIKKMLLQLLLKMILKVKMKILISKIL	0.9998	-	-	AB			peptide_13161	VVAVVVVVVVVAVVVVVVVVLVVVVVVVVVVVVAVVAVVVVVVV	-0.0801326	Non-ABP			peptide_14969	KNSNASKFRSFLCRIGFHHWEPGVFGYAQQCDYCLKLSPGSDKHFKP	0.91	ABP
peptide_6142	FGLIMTLTAKVAVEMFAKGAGTAITLLCAGTKLRKRK	0.76	ABPs	-0.04	0.59	-0.14	6	3911.41			peptide_9173	FLIEKIMKMLKIKIKKMLLQLLLKMILKIKMKILISKLL	0.9998	-	-	AB			peptide_13163	VVVVVVVVVGVVVVVVVVVVVVVVVIVVVVVVVVVAAGAAAVVV	-0.0801326	Non-ABP			peptide_15392	KTTKPKTPPTPPKKGIPIAIMVAVGKPKGMPMRGGRTAANFMKKSSRGK	0.91	ABP
peptide_6143	IIIPCHRVIGKSGDITGYAGGIKIKEKLIELEKNNKI	0.54	ABPs	-0.1	-0.05	0.21	3.5	4063.48			peptide_9175	GAIVLKNAIKRKTGYLYYVDGKGNVCEAKMVRGGRKKKK	0.9425	-	-	AB			peptide_13164	VVVVVVVVVVVVVVVVVVVVVVVVVVAAVVVVVVVAVLVLVLVV	-0.0801326	Non-ABP			peptide_15585	LLKKEMKLNQKPLIKVIQIMKLNQNLIKLKKLILQLKKKGVLIYHLKIKH	0.91	ABP
peptide_6146	AGLRSMLGLAAKVTLVAPKSIVRSEGKAVRVIDKRKI	0.6	ABPs	-0.16	0.28	0.26	7	3933.38			peptide_9176	GFAKSIICADSAEQKSIDEIKKAGIPRIKPCAKGKGSIL	0.5304	-	-	AB			peptide_13335	MVVLVFAVVVVVVVVVMVVVVVVVVVVVVVVVVVVVVMVVVGCW	-0.0801326	Non-ABP			peptide_860	VLVVVVVVVVVVVVTARDGGRW	0.909	ABP
peptide_6148	ILTGLGKVTVLAHRLFPRLTDKLTYGFIAKEAGSPFK	0.62	ABPs	-0.05	0.26	-0.18	4.5	4060.43			peptide_9178	GFEVRVRVRVRIRLRIGIRMRIGLSISLKIRLRIRFRVA	0.9999	-	-	AB			peptide_13395	VVAVVAVVLAVLVVVVVVVVVVVVVVVVVVVVVVVVVVVAAVVA	-0.0801326	Non-ABP			peptide_3020	LFTICWRYFEGKINAYLAAKKEKDGKKVA	0.909	ABP
peptide_6151	YLLAVFRGIVNLFHRRYRPEQHYMRGPGPKWFERHRQ	0.62	ABPs	-0.31	-1	-0.02	7.5	4713.04			peptide_9181	GLIGQGTFGKVYKGKIIKTGELVAIKTVFQDPKYKNREV	0.7501	-	-	AB			peptide_13396	VVAVVIVLVVVVVVVVVVVVLVVVVVVVVVVVIVIIVVLIIVVV	-0.0801326	Non-ABP			peptide_4604	KLKTKTKIKTKIKIKIKIKKKGKILKKISLKK	0.909	ABP
peptide_6152	GAIVKAKPAAAKGQYLRSVTLATTMGPGVKVNTVKLG	0.57	ABPs	-0.06	0.23	-0.11	6	3698.01			peptide_9182	GSIIAKAVVKRKPGFLYYVDGKGNVCEAKMARGGKKKRL	0.9992	-	-	AB			peptide_13397	VVVVVVVLVIVVVVVVVVVVVVVVVVVIVVVVVVVVVVVLVVVV	-0.0801326	Non-ABP			peptide_4930	FNWIKKIISKIKNEIAYRKRLKELKKKDPFIYK	0.909	ABP
peptide_6153	LMGVMLAPITKLVRTLAEPAAKTARAVAAVRDQKAAA	0.55	ABPs	-0.08	0.51	0	4	3805.15			peptide_9183	GSIIARNVVKRKSGYLYYVDGKGNVCEAKMARGGRKKKR	0.9909	-	-	AB			peptide_13399	VVVVVVVVVAAVVVVVVVVVVVAVVAAVVVVVAAAVLVVVVLVV	-0.0801326	Non-ABP			peptide_5152	IKWIKYLWFKVKSHFLYKKKIKELRKRDPFIYK	0.909	ABP
peptide_6155	VVFSLLLLIIMLFAREGLLGKKEIWQMGRRNSSYGGK	0.56	ABPs	-0.05	0.38	-0.26	4	4225.73			peptide_9184	GSIIVKNVVKRKPGYLYYIDGKGNVCEAKMARGGKKKKK	0.9965	-	-	AB			peptide_13400	VVVVVVVVVVVVVVVVVVVLVVVVVVVVVVVVVVVVLVVVVVVV	-0.0801326	Non-ABP			peptide_5211	VKWFKRIIADWKRKRAVKKKIEELKKRDPFIYK	0.909	ABP
peptide_6158	FATILGFAALVLATINVVGGYLVTDRMLAMFKKKGDK	0.65	ABPs	0.05	0.82	-0.36	3	3974.41			peptide_9185	GSVIAKNIVKRKPGFLYYVDGKGNVCEAKMARGGKKKKR	0.9986	-	-	AB			peptide_13402	VVVVVVVVVVVVVVVVVVVVVVVVVVVVVVAVVVVVVVLVVVVV	-0.0801326	Non-ABP			peptide_5242	AVKIRLKRMGKIRAPFYRVVVADSRKKRDGAVI	0.909	ABP
peptide_6159	FFGLHEIMDKVKKAYAKLFKKCLTTKEPKRATRKRKK	0.67	ABPs	-0.39	-1.01	0.73	11.5	4469.03			peptide_9186	GSVIAKNIVKRKPGYLYYVDGKGNVCEAKMARGGKRKKK	0.9985	-	-	AB			peptide_13403	VVVVVVVVVVVVVVVVVVVVVVVVVVVVVVVVVVVAVVVVVVVV	-0.0801326	Non-ABP			peptide_5361	LVGIIIGIVSGLVCAFVKYCFNENKKINEILRS	0.909	ABP
peptide_6160	GKKKRKKKRTTIKLLIELLIALGTFFTGLANLIAVLK	0.68	ABPs	-0.11	0.34	0.05	9	4139.82			peptide_9187	GSVIAKNVVKRKPGYLYYVDGKGNVCEAKMARGGKKKKR	0.9978	-	-	AB			peptide_13404	VVVVVVVVVVVVVVVVVVVVVVVVVVVVVVVVVVVVVVVVVVVG	-0.0801326	Non-ABP			peptide_6128	VVGLLLMCFPLKGIVCMIIAAAIAAGIPLPKPLRK	0.909	ABP
peptide_6161	GVRVVKNNMGNIPSRMYNSPDGKTPGISRPATFYWKN	0.57	ABPs	-0.23	-0.85	0.01	5	4154.3			peptide_9188	GSVIVKNVVKRKPGYLYYVDGKGNVCEAKMSRGGKKKKK	0.997	-	-	AB			peptide_13506	VVVVVVVVVVVVVVVVVVVVVVVVVVVVVVVVVVVVVVVVVVVVV	-0.0801326	Non-ABP			peptide_7400	LGLKKKFGKNAVLKGTNYLDGATMRERNKTIGGHKAD	0.909	ABP
peptide_6164	KVYNPELKFSAVKIKKIIQGNKDIGKIAHMTPYVICK	0.73	ABPs	-0.13	-0.16	0.07	6.5	4217.73			peptide_9189	GSVIVRNAVKRKPGYLYYVDGKGNVCEAKMARGGKRKKR	0.9936	-	-	AB			peptide_13590	LLLLLLLLLLLLLLLLLLLLLLLLLLLLLLLLLLLLLLLLLLLLL	-0.0801326	Non-ABP			peptide_7751	AKKAAKKAVKKAVKKVAKKKVAKKATKKVAKKAAKKK	0.909	ABP
peptide_6166	ALLNLIAILIKKIAINGAGLASYGGMYQPKKPKELIK	0.64	ABPs	0	0.41	-0.22	5	3953.49			peptide_9190	GSVLVKNAVKRKPGYLYYVDGKGNVCMAKMARGGRKKRR	0.9973	-	-	AB			peptide_13815	VEVVVVVIVVVVVVVVVLVVVVVVVVVVVVVLVVVVLVVGVVVVV	-0.0801326	Non-ABP			peptide_7943	VNLNDEKIGAGKGRIALQIHDGGGIKVLWRNLKLTTL	0.909	ABP
peptide_6168	QIFANLLRWLVQGGARRAHVKRADDLLKKLSRSLSSK	0.52	ABPs	-0.28	-0.38	0.24	7.5	4233.56			peptide_9191	GTAAKKPRAMRSVRSGRKKMEIYKKNLEILKKYLKLIKE	0.9988	-	-	AB			peptide_13908	GPLQFIVIVVVVVVFVVAVVVVVVVVVVVVVVVVVVVAVVIVVVV	-0.0801326	Non-ABP			peptide_8520	FFALASKIATEYFISGCAAAISLYCGVKTPKNKRKRGR	0.909	ABP
peptide_6169	GAIVKAKPSAAKGQYIRSCVVASTMGPGVKINGAKLM	0.56	ABPs	-0.05	0.29	-0.09	6	3704.04			peptide_9192	GTILVKNAITRKPGYLYYVDGKGNVCEAKMARGGRKKKK	0.9772	-	-	AB			peptide_14089	VVVVIVVGVVVVVVVVVVVVVVVVVVVVVVVVVVVVVVVAVVVVA	-0.0801326	Non-ABP			peptide_8767	VKQFGEMKKMMKQLPGMMGGGKRRGGGLGGMFGKMKFPF	0.909	ABP
peptide_6171	GNGMMGNGMGYHNGGRHGGGHGGHGGHGGGYGSNCNY	0.65	ABPs	-0.09	-1.13	-0.27	3.5	3531.3			peptide_9193	GTVIAKGVVKRKSGYLYYVDGKGNVCEAKMARGGRKKKK	0.9931	-	-	AB			peptide_14090	VVVVIVVVVVVVVVVVVVVVVVVVVVVVVVVVVVVVVVVVVVVAV	-0.0801326	Non-ABP			peptide_10135	FTITINGRVYRGTRKALKAFGKPRLTIFKKEVKKWDLEKL	0.909	ABP
peptide_6173	GGGLLSIWMGMYLDWAFRSICFMVRFVRGKWLEQKVI	0.52	ABPs	0.02	0.55	-0.56	3	4395.92			peptide_9194	GTVIAKNVVKRKSGFLYYVDGKGNVCEAKMARGGRKKKK	0.9969	-	-	AB			peptide_14092	VVVVVVVLVVVVVVVVVVVVVVVVVVVVLVVVVVVVVVVVVVVVV	-0.0801326	Non-ABP			peptide_10591	VATKRRFNPNLQRVRVFLDGKATRAYVCTRCLKGNKVQKAL	0.909	ABP
peptide_6177	GVRVVKTNMGNIPSRQYNSPDGKTPTISRPVTFFWKK	0.66	ABPs	-0.24	-0.76	0.07	6	4208.42			peptide_9195	GVSYNRLWKMLIDKNMKRIEMQYLTGISGNILARMGKNQ	0.9862	-	-	AB			peptide_14093	VVVVVVVVVAVAVVVVAVVAVAVAVAAVVVVAVVVIVVVVVVVVV	-0.0801326	Non-ABP			peptide_11097	VATKRRFNPNLQRVRVLLDGKATRAYVCTRCLKGGKVTKAL	0.909	ABP
peptide_6179	FKYLLQKIYHYSTYLSSWSWQKLYSDREKGYGYTKVK	0.74	ABPs	-0.21	-0.96	-0.22	5.5	4659.89			peptide_9196	IGQVAAKLRSLRKPEPYKGKGVRYVGEVVRKKAGKAAGK	0.756	-	-	AB			peptide_14094	VVVVVVVVVVAAVVVVVVVVVVVAVVAAVVVVVAAAVLVVVVLVV	-0.0801326	Non-ABP			peptide_11396	GKINLVKIIKQKKKRVKKIKIKVLKIIIKIMKMKKIKMKKLQ	0.909	ABP
peptide_6180	GGGLLSIWMGMYLDWAFRSICFTVRFVRGKWLEQKVI	0.52	ABPs	0.01	0.48	-0.54	3	4365.83			peptide_9198	IIAMRGWWQHFQSRRRHRQDIRAFQRLMDARDAARRAAA	0.8308	-	-	AB			peptide_14348	AVVVVVVVVVVVVVVVVVVVVVVVVVVVVVVVVLVVVVVVVAVVLA	-0.0801326	Non-ABP			peptide_12451	ATKAFQKIYTKITQITKATCSLKATGVGYDELATVNGKLAQVV	0.909	ABP
peptide_6181	GKKKRKKKRTTIKLLIELLIALGTFLTGLANLIAVLK	0.68	ABPs	-0.11	0.36	0.07	9	4105.81			peptide_9203	IIVMRGWWHQFQSRRRHRQDIRAFQRLMDAREAARRSAA	0.6781	-	-	AB			peptide_14389	VVVVVVVVVVVVVVVVVVVVVVVVVVVVVVVVVVVVVVVVVVVVVV	-0.0801326	Non-ABP			peptide_13497	KLKLLRNKLNLKLKLLRLKFFVRLKLKQKRFVWQRMLKLKVPRIS	0.909	ABP
peptide_6182	ITNFKRKFKNWFGIAKDNPKISAGIIILIVVLYIFVF	0.54	ABPs	0.06	0.8	-0.55	5	4328.89			peptide_9205	IKIIRIMRIIIRIIKIIRIIIMIIRITRIIYAYISHIHI	0.5172	-	-	AB			peptide_14454	LLLLLLLLLLLLLLLLLLLLLLLLLLLLLLLLLLLLLLLLLLLLLL	-0.0801326	Non-ABP			peptide_14702	KYKPGETCPMNCNCAMYDKNGKKINEINMKKGDSFPPTPKDGGYYEI	0.909	ABP
peptide_6185	ILKVLIKERKANVKNKIKMTLKVLIKEQKDNLKNKIK	0.57	ABPs	-0.32	-0.6	0.66	10	4403.14			peptide_9209	IRKRIRILKIIKIKIPTIIKIAKITRIIRITTIIEKMKL	0.9999	-	-	AB			peptide_14478	AALVVVVVVVVVVIVIVVVVVVVVVVVVIVVVFVVVVVVVFVVVVV	-0.0801326	Non-ABP			peptide_14967	KNSNASKFRSFLCRIGFHHWEPGAFGYAQQCDYCLKLSPGSDKHFKP	0.909	ABP
peptide_6190	KKNAKKKVKKVIKGLKKASKLHAKQAKTLKKLLKSKK	0.74	ABPs	-0.45	-1.19	1.04	18.5	4198.96			peptide_9210	ITISGLLAELYTKKIIGKKKPKKINVAKSVKQGAKKAKR	0.8703	-	-	AB			peptide_14513	EEVVVVVVVVVVVVIVVVVVVVVVVVVVIEVVVVVVVVVVVVVVGA	-0.0801326	Non-ABP			peptide_983	PVLLWLLGMPIVLIILLMLVGVA	0.908	ABP
peptide_6191	KRRFYFILVVLALVLLAIPGFAAKAARRAVRPAVRFA	0.68	ABPs	-0.03	0.99	-0.35	8	4142.68			peptide_9216	KIFKWIKWLIKAKILMLRFSWEILKIKVKALLRLIRIIK	0.9999	-	-	AB			peptide_14625	LLLLLLLLLLLLLLLLLLLLLLLLLLLLLLLLLLLLLLLLLLLLLC	-0.0801326	Non-ABP			peptide_1026	KKLLVLLVLVGLVALAAKKARTV	0.908	ABP
peptide_6192	LGIKKKFGKNAVLKGTNYLDGATMRERNGQIGGHKAK	0.56	ABPs	-0.26	-0.85	0.39	7.5	4001.27			peptide_9217	KIKIIMKIIIMSMKKLATIMLMKKTIILKKKIKKIIILL	0.9981	-	-	AB			peptide_14627	LVVVVVVGLAVVVVLVVVVVVGLAVVVVLVVFVVGLAVVVVVVVVG	-0.0801326	Non-ABP			peptide_1977	AADWLKKNNKKNKPVVGFIAGLTAPP	0.908	ABP
peptide_6195	AVKKKPAKKMFKPCRGCPTPAACKKMGRCKMKSGKKY	0.61	ABPs	-0.37	-0.98	0.69	14	4116.74			peptide_9218	KKTFEYPQMVILTRSNRETAYGPENPYHCTFKSCCYDGK	0.9168	-	-	AB			peptide_14676	VVVVVVVVVVVVVIVVVVIVAVVVVVVVVVVVVVVVVVVVVVLVWW	-0.0801326	Non-ABP			peptide_2297	AAKKKAVKKAVKKVVKKVAKKAKKGKK	0.908	ABP
peptide_6197	IAFIKKILGIDNLEYKIRLLERKNYWREKYGTSKKST	0.54	ABPs	-0.28	-0.76	0.34	6	4517.92			peptide_9221	KVGRLKVGRLKVGRLKVGRLKVGRLKVGRLKVESGKVEG	0.9998	-	-	AB			peptide_14810	VVVVVVVVVVVVVVVVVVVVVVVVVVVVVVVVVVVVVVVVVVVVVVV	-0.0801326	Non-ABP			peptide_2642	KNKIIKLIDKIQQAWNSLLYKLMFKKYK	0.908	ABP
peptide_6199	IGAQVGIQRLVIGIIVVFSVLLDVVVRSGNFGKKATK	0.54	ABPs	0.05	1.02	-0.37	4	3896.34			peptide_9222	KVKVKVKVKVKVKVKVKVKVKVKVKVKVKVKVKVKVKVK	0.9999	-	-	AB			peptide_14848	DVIAVVVVVVFLLVVVGVVVFVVVVVVVVVVVVVVVVVVVVVVVGVV	-0.0801326	Non-ABP			peptide_3988	RMKKKAVKVVAGIVAVVVGAAVGTAIYRARH	0.908	ABP
peptide_6203	IKKIKQKVCELICKVFGITQCLCSHECNCKKEAKNGK	0.65	ABPs	-0.24	-0.31	0.36	6.5	4197.71			peptide_9223	KVMKVMKVMKVMKVMKVMKVMKVMKVMKVLKVMKVMKVM	0.9998	-	-	AB			peptide_14877	LLLLLLLLLLLLLLLLLLLLLLLLLLLLLLLLLLLLLLLLLLLLLLL	-0.0801326	Non-ABP			peptide_4164	IATLLVIRAIVAKKHAGIFQEMAEADKALAK	0.908	ABP
peptide_6204	WIAYWYRAVPYRSYVKGWKISPSHFINQDLATIWLDK	0.69	ABPs	-0.08	-0.3	-0.52	3.5	4573.84			peptide_9224	LAAMGSKDKGKKEVKKAPKPKPKPEPGRKREGFTPAPPK	0.6593	-	-	AB			peptide_15027	VVVVVVVVVVVVVIVIVVVVVVVVVVVVVVVVVVVVVVVVVVVVVVV	-0.0801326	Non-ABP			peptide_4794	SLADIILIGLIAVAVALVIRNQIKKHKNGEST	0.908	ABP
peptide_6206	AIADGLSERAGAERLNMPRNTFVYKRNQLLKRLKEKF	0.55	ABPs	-0.33	-0.78	0.45	5	4335.61			peptide_9235	NQLIKLKLKKWCKWVWIKAKNNPMYSIPVAVLIIYLLVK	0.5929	-	-	AB			peptide_15080	VVVVVVVVVVVVVVVVVVVVVVVVVVVVVVVVVVVVVVVVVVVVVVVV	-0.0801326	Non-ABP			peptide_5567	CLAEILDIHNPIKIGKTKSVKIYDLLLEKGLVIG	0.908	ABP
peptide_6207	GVAKKAKQGAKSIKGDTKKGAGKVKHKGKKAKNAAKH	0.58	ABPs	-0.38	-1.35	0.97	14	3784.09			peptide_9238	PLACAAISLVRMARKARPVRVAATLRAARIMAAATATAR	0.9999	-	-	AB			peptide_15114	LLLLLLLLLLLLLLLLLLLLLLLLLLLLLLLLLLLLLLLLLLLLLLLL	-0.0801326	Non-ABP			peptide_6917	GKFFIKIGNKLVAFNEYLKGKWNSLLYKLMFKKEQK	0.908	ABP
peptide_6209	IIIPCHRVIGKSGDITGYAGGIKIKERLIELEKNNKI	0.54	ABPs	-0.12	-0.07	0.21	3.5	4091.49			peptide_9240	QINLKKELRLQRIERALRNNLKKRKIFQDKIKKKIKNSK	0.9975	-	-	AB			peptide_15170	VVVIVVAAVVVVVVVVVVVVVVVVVIVVAAVVVVVVVVVVVVVVVVVI	-0.0801326	Non-ABP			peptide_6950	SIMGIDQNLQKVVKGLVLLAAVIFDVVSKRKSFIVK	0.908	ABP
peptide_6214	TFLYAAYAATWLIHIFYLGILVRRYSRLRNEIEQAKK	0.58	ABPs	-0.1	0.11	-0.39	4.5	4489.86			peptide_9241	QINLKKELRLQRVERALRNNLKKRKIFQDKNKKKIKNSK	0.9968	-	-	AB			peptide_15171	VVVVVVVVVVVVVVAVVVAAVVVVVVVVVVVVVVVVVAAAVVVAVVVL	-0.0801326	Non-ABP			peptide_7083	CILNWIRKKIEKRKLNKQFKKKLAELKKRDPFIYNH	0.908	ABP
peptide_6215	ALARKAAAPEAQAAVASQDVFPSTPRRREPRRKKRMG	0.54	ABPs	-0.41	-0.99	0.72	7	4076.21			peptide_9242	QKVQKHDGYIKSVSFGFQYYYYYYYYYYYYYYYYYYYYC	0.5364	-	-	AB			peptide_15235	LVVLVVVVGVVVVVLVVLVVVLVVLVVVLVVLVVVLVVLVVVVGAVVV	-0.0801326	Non-ABP			peptide_7120	GKRQKKNENLFNQIIKAMVATAALITAIAQLIQALK	0.908	ABP
peptide_6216	DKSKKIKKVKKVIKGLKKASKLHASQAKVLKKVIRKK	0.68	ABPs	-0.41	-0.89	0.98	16.5	4212.94			peptide_9243	QKYGHKAPVKHSGSTKKNKHAQMVGGIRVGSPKPSFPPK	0.8478	-	-	AB			peptide_15265	VVVVVVVVVVVAVVVVVVVVVAVVALVVVVVVVVVVAVVFVVIAVAVV	-0.0801326	Non-ABP			peptide_8987	FIWKVFTKGHQYNDTLKTIKGLFLFGIIPIFAIIKKEAK	0.908	ABP
peptide_6217	FGLIMTLTAKVAVEMFAKGAGTAITLICTGTKLRKRK	0.76	ABPs	-0.04	0.55	-0.14	6	3941.44			peptide_9244	QVDIKKEQKNLKVAQALKNNLKKRKLFQTKIKKKVKNKK	0.9583	-	-	AB			peptide_15267	VVVVVVVVVVVVVVVVVVVVVVVVVVVVVVVVVVVVVVVVVVVVVVVQ	-0.0801326	Non-ABP			peptide_9279	AAKKAKKPAKKATAKAKPAAAKKAAAKKPAKKAAKKGKK	0.908	ABP
peptide_6219	IIIPCHRVIGKSGGITGYAGGIKIKEKLIELEKNNKI	0.54	ABPs	-0.08	0.03	0.13	4.5	4005.45			peptide_9245	RGKKVKMMRGGAVKGKKKMMRGGKVKVKMMRGGKVKAKK	0.9999	-	-	AB			peptide_15378	VVVVGVVGVVVVGVIGVVGVVVVVVVVVVVVVAVVVAVVVVVVVVVLIV	-0.0801326	Non-ABP			peptide_9939	LKVFKVSLVPKVSKVLKAPKVLMVLKVLKVLLVLKELKAQ	0.908	ABP
peptide_6221	KAPAKKPAAKKAAAPAKPAAKKAAAKPAAKKAAAKKK	0.64	ABPs	-0.3	-0.82	0.89	14	3577.93			peptide_9246	RIKIKMRIKIKIRIKIKMRIKIKMRIRIRIRIINIRIRI	0.9999	-	-	AB			peptide_15498	LVVVVVVVVAVVVVVVVVLVVVVVVIVVVLVVVVVVAVVVVGLVVVVVW	-0.0801326	Non-ABP			peptide_10468	VATKRRFDPNLQRVRLLLHGKATRAYVCTRCLKGGKVTKAI	0.908	ABP
peptide_6231	KKCFNNVKSALKVVAGVGGAAALVGGGIFVYKKFFKK	0.82	ABPs	-0.02	0.47	-0.15	8	3846.26			peptide_9247	RKLLVAMCSVILAFGLAGCIGKGKAPVGKGKAPVVQTRG	0.6266	-	-	AB			peptide_15528	VVVVVVVVVLVVVVVVVVVVVVVVVVVVVVVVVVVVVVVVVVVVVVVVV	-0.0801326	Non-ABP			peptide_11227	EQQASRKGKKGKKGKRRRGLGIPGMGGMSMSDLKKIQDMMGQ	0.908	ABP
peptide_6232	LRGRKRGGIVRRKKGGAIGVGAALRGYGKGYKKGGKI	0.66	ABPs	-0.3	-0.72	0.56	13	3841.22			peptide_9248	RLDRSCHCGAVHFHVESHTPYPFLRCYCSICRKTDGGGG	0.9997	-	-	AB			peptide_15529	VVVVVVVVVVLIVVVVVVVVVVVVVVVVVVVVVVVVVVLIVVVVVVVAW	-0.0801326	Non-ABP			peptide_11331	GTFVVLAVLIAVVVLIVRGIVRDKKSGKSSCGGDCSHCRGCH	0.908	ABP
peptide_6234	VCKLILQRLREIPKQHFFHIWHKVTLELFKYLTFKRL	0.64	ABPs	-0.14	0.01	-0.26	7.5	4724.39			peptide_9252	SKSLPSVKGTTALATKSANSGSKWTKGIAGTAALGTAVG	0.6856	-	-	AB			peptide_15586	LLLLLLLLLLLLLLLLLLLLLLLLLLLLLLLLLLLLLLLLLLLLLLLLLL	-0.0801326	Non-ABP			peptide_13245	GVGLGLPIASDIAQAHGGSLTLLKSDKYGGLRAEFKIAAKKQLT	0.908	ABP
peptide_6235	VKGRKWRWFGLAGLLLGGMAMLTSFFIKQRKFRQRIY	0.68	ABPs	-0.14	-0.02	-0.26	9	4462.04			peptide_9253	TATPLHRAAPKAAAAKKAPAKKGSGTKKPPKGGPVRPTK	0.9982	-	-	AB			peptide_15602	VVVVVVVVVVVVVVVVVVVVVVVVVVVVVVVVVVVVVVVVVVVVVVVVVV	-0.0801326	Non-ABP			peptide_435	IIIIIIIIIIIIIIIIIIIN	0.907	ABP
peptide_6238	DKSKKIKKVKKVIKGLKKASKLHAGQAKVLKKVIGKK	0.69	ABPs	-0.34	-0.76	0.89	15.5	4083.79			peptide_9259	VFKLLKKILGIKGKEDLQKDIFIKPKYAYHDLEPGKAKN	0.9157	-	-	AB			peptide_15707	VVVILVVVVVVVVVVVIVVVVVVVVVVVVVVVVVVVVVVVVVVVVVVVVW	-0.0801326	Non-ABP			peptide_814	IWTVIVLLIIGVVLPALPKGDN	0.907	ABP
peptide_6239	FFWIGLAVALIVAGVVFAWGVRGFDKRVHKPGSQRLR	0.54	ABPs	0	0.59	-0.43	5.5	4155.54			peptide_9263	VLLASQLHLDKALVRPIKARRIEMKTKTKIKAGIAVWGT	0.781	-	-	AB			peptide_15	IIIIIIIIIIIIM	-0.0801326	Non-ABP			peptide_929	KVVVVKMPGLFGKFLKMVFRIKD	0.907	ABP
peptide_6240	FVWKVFTKGNQYNDTLKTVKGLFLFGIIPIFVIIRKR	0.68	ABPs	-0.03	0.41	-0.41	6	4401.95			peptide_9264	VRVRVMVRVRVMVRVRIMVRVRVRVRVRVRVRVRVRVNV	0.9968	-	-	AB			peptide_16	VIIIIIIIIIIII	-0.0801326	Non-ABP			peptide_1459	ALSDKIDGYKQMPDGLIRVVGVKLK	0.907	ABP
peptide_6243	GFALSVVAGLFLVGYAFSRMNARKGAKKNVQTIFDTK	0.57	ABPs	-0.06	0.28	-0.21	5	4007.28			peptide_9265	VVKKTNPWMKHLAQVRKANPKVKDVGKLAKLAKASYKKK	0.9802	-	-	AB			peptide_18	FIIIIIIIIIIII	-0.0801326	Non-ABP			peptide_2676	LKILKRINKIKIGKIEIQFIPPTIKIKI	0.907	ABP
peptide_6244	ILFLILLLLNDLIRYSEHYPIILFAKIVKLAWNRTYS	0.53	ABPs	0.06	0.86	-0.72	2.5	4478.05			peptide_9270	VWLRKLLEIITSPYTEWKRKRMLKKKIEELKKRDPFIYK	0.9991	-	-	AB			peptide_23	IIVIIIIIIIIII	-0.0801326	Non-ABP			peptide_3143	AAKKAAKKTAKKAVKKVAKKAAKKVAKKK	0.907	ABP
peptide_6245	LATAKRLLANGKLMLKEIAECTGLSLAQVKKLQASMA	0.55	ABPs	-0.09	0.34	-0.01	4	3915.36			peptide_9272	WRQPPIWEPQGTKFRPYSIMTLIFFYIGKFFGRLFGRHR	0.8081	-	-	AB			peptide_589	IIIVIIIIIIIIIIIIIIIIV	-0.0801326	Non-ABP			peptide_3639	VIAHRVIKDLKVIKVKPVELVIVQKVLKVH	0.907	ABP
peptide_6246	VIIALFGSLVVGGAIFAVLKNSGGKGKESKYTKLDIG	0.53	ABPs	0.05	0.64	-0.2	3	3752.06			peptide_9273	WRQPPIWEPQGTNFRPYSITTLIFFYVGRFFGRLFGRHR	0.6344	-	-	AB			peptide_784	AVVVVVVVVVVVAGIVVVILVV	-0.0801326	Non-ABP			peptide_4140	FVKKMVKNSEKKLIKKLLKKLKNIKKKVTKN	0.907	ABP
peptide_6247	VLWVSKLPTEKATERMMLRFMASTAKAALTAPVWKKR	0.64	ABPs	-0.16	-0.06	0.03	6	4248.72			peptide_9277	AAIETGIKGGRKVVVPVSGIPRPVASAKIAKEATFEFLP	0.6776	-	-	AB			peptide_844	MIIIIIIIIIIIIIIILIIIII	-0.0801326	Non-ABP			peptide_4602	KFFNKKVGFFAAILGVLFFWRKKKTGGGETAS	0.907	ABP
peptide_6252	DKSKKIKKVKKVIKGLKKASKLHAGQARVLKKVIGKK	0.69	ABPs	-0.36	-0.78	0.89	15.5	4111.8			peptide_9278	AAKKAAAKKAPAKKAPAKKAAAKKAPAKKAPAKKAAAKK	0.9999	-	-	AB			peptide_1076	IIIIIVVIIIIIIIIIIIIIIII	-0.0801326	Non-ABP			peptide_4781	RLKLKLKLKLRLKLKLKLRLKLKLGFKSKKKN	0.907	ABP
peptide_6253	GFGWSFYGFFVAAVAWLVLYFLWAGRQARRDRERGGR	0.52	ABPs	-0.09	0.03	-0.41	4	4370.55			peptide_9279	AAKKAKKPAKKATAKAKPAAAKKAAAKKPAKKAAKKGKK	0.9999	-	-	AB			peptide_1378	LIIIIIIIIIIIIIIIIIIIIIIL	-0.0801326	Non-ABP			peptide_4868	LVGKRRRLLDYLKRKDINRYRAIIAQKELGIRK	0.907	ABP
peptide_6255	GLAEILIVGFLSILGILAFMNSRKVSRELKELNNKTK	0.52	ABPs	-0.07	0.38	-0.05	3	4117.56			peptide_9280	AAKKKVAKKVAKKAVKKVAKKVAKKAVKKVAKKKVAKKK	0.9999	-	-	AB			peptide_2388	FKNISGYYYYYYYYYYYYYYYYYYYYY	-0.0801326	Non-ABP			peptide_8611	KKGGIMMKNWRTIAKIVVAVITALLGAVGATASGVQIV	0.907	ABP
peptide_6256	GTCPKCKLRIRKNGNHVKLGSVWYHKMCPARTGSRAK	0.51	ABPs	-0.32	-0.85	0.26	11	4183.56			peptide_9281	AAMQVGEKYKCNVCGNEVQITKVGGGTLVCCGQKMQKIT	0.9921	-	-	AB			peptide_2460	MMIIIIIIIIIIIIIIIIIIIIIIIII	-0.0801326	Non-ABP			peptide_9444	KLIINGIAKQFQNIKEKKTKVKLTNLDLKGEKPIKLSFN	0.907	ABP
peptide_6257	IALGYRKVEVEKALKVLADENLDTNGYVKRALSLLVK	0.62	ABPs	-0.15	0.04	0.21	2	4131.46			peptide_9284	AFKLREVKSPMLCWKGYKRKPGTKKGAKGSCYKPGKKKK	0.9998	-	-	AB			peptide_2488	TMIIIIIIIIIIIIIIIIIIIIIIIII	-0.0801326	Non-ABP			peptide_10966	IIAGASLICSLTPTPADDKWVGKAYKVLDWCALNVGKAKDK	0.907	ABP
peptide_6258	IGLAFFLIGAAIAAGFIVLGWKMACKAQKQDEKKNPK	0.56	ABPs	0	0.38	-0.17	4	3978.4			peptide_9287	AGGISTLKEKLILVLMDLQKIIMAGGIAKKEKYSLRQTV	0.7586	-	-	AB			peptide_2513	VVVALVVVVVVVVVVVVVVAVVVIYCL	-0.0801326	Non-ABP			peptide_11240	SKLTVQKCDKLIKIPMVGKINSLNASVAGGIMMYEVLKGRFK	0.907	ABP
peptide_6259	INFIKKVLGINNLEYKIRLLERKNYWREKYGTRKKSA	0.6	ABPs	-0.34	-0.94	0.36	8	4585.02			peptide_9288	AGKGKGGRGKSAGSGAKPVSKSAKAGLQFPVGRIARFMK	0.9976	-	-	AB			peptide_2517	VVVVVLVVIGVVVVVVVIVLVVIVVVW	-0.0801326	Non-ABP			peptide_11733	GLAFSKLFDKLWGKKEMRILMVGLDAAGKTTILYKLKLGEIV	0.907	ABP
peptide_6260	ITMVGYKSDIVVYIWILLIIYAVINSIINKINKKKQK	0.66	ABPs	0.03	0.67	-0.48	5	4337.98			peptide_9289	AGKGKGGRGKSAGTGAKPVSKSSKAGLQFPVGRIARFMK	0.9935	-	-	AB			peptide_2909	VVVIVVAVVVVVVVVVVVVILVLVVIVG	-0.0801326	Non-ABP			peptide_13082	FVCVCARVCMHFCVCVYVCACVRVRVRVRVRARVRVRVCVCVSL	0.907	ABP
peptide_6261	LGLKKKFGKNAVLKGTNYLDGATMRERNKTIGGHKAK	0.53	ABPs	-0.28	-0.88	0.45	8.5	4045.36			peptide_9290	AGRKIRGDAKVKTVRKKYGVPLKGIRGDANLSTARKKLK	0.9994	-	-	AB			peptide_3287	VVVVVVVLVVVVVVVVVVVAAIAILIVLV	-0.0801326	Non-ABP			peptide_14545	ERDVVCGMQVDPTKAAGTSEYNGKTYYFCSKGCKTKFDANPAQYAK	0.907	ABP
peptide_6267	NLIKEFLQEIRKDWEVNVLGKRPRKKNGRYAKRRKTK	0.55	ABPs	-0.52	-1.57	0.91	10	4598.01			peptide_9291	AGRKIRGDAKVSTVRKEYGVPIKGIRGDAKLSTARKKLK	0.9982	-	-	AB			peptide_6032	VVVVGVVVGVVVVVVVGVVVVVVVGVVVGVVAVG	-0.0801326	Non-ABP			peptide_14552	GACGIGKAGKVGRDIRLAGKILETKVEVDIDDIKNKEVKLTTLLKR	0.907	ABP
peptide_6269	VPPRGFRQAPTPLHNSTAFTNPPSRLKSWIVGIVAAR	0.53	ABPs	-0.14	-0.25	-0.2	5.5	4041.23			peptide_9294	AIGKRIRFFRNRKGMTQKQLGEILGFLGKTSDVRMAQYE	0.9444	-	-	AB			peptide_6034	VVVVVVVVVVVVVVVVVVVVVVGGGGVAVVIVVY	-0.0801326	Non-ABP			peptide_14585	KFIKGMMFGTLISAGIVMAYNDSMMNGTRKKIMKKGKQFAKKLGMM	0.907	ABP
peptide_6270	VVLVVIKLIIAIIKIIKLLIKMMIEVIIIIKEIIKTN	0.6	ABPs	0.21	2.02	-0.57	4	4240.32			peptide_9295	AIKLIKKKNIIAKDLFTKKYKPKIVKPKKGKGSFKRIKS	0.9998	-	-	AB			peptide_6841	FIIIIIIIIIIIIIIIIIIIIIIIIIIIIIIIIILV	-0.0801326	Non-ABP			peptide_2542	NIIKRVFRTLIVGYIVRGIRNLISKKTK	0.906	ABP
peptide_6271	ALFFLIVVLLFMVALIALFAFPPQRWVERFTKDSKKK	0.73	ABPs	0.04	0.91	-0.49	4	4384.99			peptide_9296	AIKLIKKKNIIARDLFTKKYKPKIVKPKKGKGSFKRKKS	0.9998	-	-	AB			peptide_7664	CVCVCVFGVVVVVVVVIVVVVVVVVVVVVVVLVLVVA	-0.0801326	Non-ABP			peptide_2635	AAKKKAVKKVVKKVAKKAVKKVAKKGKK	0.906	ABP
peptide_6274	FVWKVFTKGYQYNDTLKTVKGLFLFGIIPIFVIIKRS	0.65	ABPs	0.03	0.57	-0.55	5	4381.91			peptide_9297	AILDKIVDFFKRQFFKVKREIQYRKRIKELRKRDPFIYK	0.9996	-	-	AB			peptide_8381	MLIIIIIIIIIIIIIIIIIIIIIIIIIIIIIIIIIIIT	-0.0801326	Non-ABP			peptide_3202	KIIKNPIKKMKKKIILIAMMKLKIKIILF	0.906	ABP
peptide_6276	GAIIKAKPAAAKGQYIRSCTVASTMGPGIKINGAKLA	0.54	ABPs	-0.05	0.24	-0.07	6	3657.95			peptide_9298	AILTNKEAKNLVHYKKGSPPKFSGGGASKCGLVELPKKK	0.9933	-	-	AB			peptide_9493	MMMIMIMIMMMMMMMMMMMMMMMMMMIIIIIIIIIIIII	-0.0801326	Non-ABP			peptide_4002	IFLYLGIGFIIIEIITIILLCNRNKKLEALR	0.906	ABP
peptide_6277	GALKSLTGANRAKVKAVAKEKGVAAAVKLALALKKPQ	0.54	ABPs	-0.14	0.09	0.28	8	3701.07			peptide_9300	AKAAVKKAAAKKAPARKAAAAVKKPTARKTAGRKAAAKR	0.9999	-	-	AB			peptide_10353	VVLVLVLVVVALVVVVVVVVVVVVVVVAVVVGIVVILVLL	-0.0801326	Non-ABP			peptide_4656	AKKVVAKKAAAKKPVAKKPAAKKPAKAAAKKK	0.906	ABP
peptide_6278	GLAVEFRRQAVRLLDDALLFDRALESVIGNLRRLKGA	0.59	ABPs	-0.19	0.13	0.23	2	4153.42			peptide_9301	AKKKAAKKAAPKKAAPAKKAAPKKAAKKASKKAPVAKKA	0.9999	-	-	AB			peptide_10698	IIIILIIIIIIIIIIIIIIIIIIIIIIIIIIIIIIIIFITI	-0.0801326	Non-ABP			peptide_5724	RRFFRFLGMVANEAKGLLVGLTSKGKRDPNKKLG	0.906	ABP
peptide_6279	IGAQVGIQRVVIGVIVVAAVLLDVVVRNGQFGKHRKK	0.63	ABPs	-0.02	0.75	-0.23	5.5	3938.39			peptide_9302	AKLCPRGKAAAKRKFKVYPSAYANMYASAVCSGKVTPGG	0.9327	-	-	AB			peptide_14091	VVVVLCCGVVVVVVVVVVVVVVVVVVVVVLCCGVVVVVVVVVVGC	-0.0801326	Non-ABP			peptide_5828	AKAVKAKKAAPKKAAAKKAPVKKAAKKPAAKKKK	0.906	ABP
peptide_6280	INLKYKKIIVTGGAGFLGNYVVKKLKERNCKKIFVPI	0.6	ABPs	-0.1	0.12	-0.04	8	4194.78			peptide_9303	AKVAKVAKVAKVAKVAKVAKVAKVAKVAKVAKVAKVALG	0.9999	-	-	AB			peptide_14628	LVVVVVVVVVVVVLIFVVVVVVVVVLVVLVVVIIVLVVVVVAGVVG	-0.0801326	Non-ABP			peptide_7007	KCGIGKCGRCNIGSKYVCKDGPVFRYDQVEELPNEY	0.906	ABP
peptide_6285	LLIFLHLLMKILMNVKLIIVILMKMKIVLEILFLKKN	0.64	ABPs	0.16	1.68	-0.71	5.5	4435.58			peptide_9304	ALAHILRLLKKLFRTASDAMIEAGELRRRMARRHPHMEE	0.9971	-	-	AB			peptide_2	LIIIIIIIII	-0.0801326	Non-ABP			peptide_7142	IFGEAVTKANAKRIITKYKAEIAGLVVAFILGALLF	0.906	ABP
peptide_6286	TFKIISAIHFEAFKLWIKGIKFIKKKFKIKNNLTVEN	0.54	ABPs	-0.09	0.04	-0.05	7.5	4438.02			peptide_9305	ALALALALALALALALALALALALALALALALALALALA	0.9999	-	-	AB			peptide_299	MIIIIIIIIMIIIIIIIII	-0.0801326	Non-ABP			peptide_7281	WIYEKKLQYPVRIKNPNPALAKIIISQYGGANCKKR	0.906	ABP
peptide_6287	VAAKIRSLRKPEPYKGKGIKFAGEILRRKAGKSASKK	0.65	ABPs	-0.35	-0.85	0.76	11	4069.46			peptide_9307	ALLLKRRGIERVRPLAGGFRAWQDLGYPVKNLAPIVSGS	0.9777	-	-	AB			peptide_329	MMIIIIIIIIIIIIIIIII	-0.0801326	Non-ABP			peptide_8117	TPHKQHYWVHHKDGHWFCSYGGCEAKRFPVKYQRTWPN	0.906	ABP
peptide_6288	VMIMLEMMEVVKIMIIMLEMMRILKVMKNMKMKIRKM	0.64	ABPs	-0.04	0.85	-0.12	5	4590.79			peptide_9308	ALLLKRRGIERVRPLAGGFRAWQDLGYPVKSLAPIASGG	0.9798	-	-	AB			peptide_588	IIIIIIIIIIIIIIIIIIIMF	-0.0801326	Non-ABP			peptide_8667	VARKGDCGGTPRVGRKGNVKPRRGGRGRGIGRGVRRRV	0.906	ABP
peptide_6289	WIAYWYRAVPYRSYVKGWKISPSHFINQDLATVWLDR	0.69	ABPs	-0.1	-0.33	-0.51	3.5	4587.82			peptide_9309	ALLLKRRGIERVRPLAGGFRAWQDLGYPVKSLTPIASGG	0.9801	-	-	AB			peptide_1193	IGVVVVVVVVVVVVVVVLLFIVVA	-0.0801326	Non-ABP			peptide_9248	RLDRSCHCGAVHFHVESHTPYPFLRCYCSICRKTDGGGG	0.906	ABP
peptide_6290	WLRAFCPQACYAGGPGRFRYLLYKDVNRHMKLNRRFG	0.54	ABPs	-0.25	-0.58	-0.11	7.5	4462.79			peptide_9310	AMIVQLGKELLRAFTDPYRPERHYMRGPGPRWRAKHGTV	0.9787	-	-	AB			peptide_3542	IIIIIIIIIIIIIIIIIIIIIIIIIIFLLI	-0.0801326	Non-ABP			peptide_11325	NDTGPNKNGAPQTGGGGGGSYSSNGMTGGAGGSGKVVIAYQT	0.906	ABP
peptide_6291	ADKKKVKAAPKKAAKKTLKGSKKLGETKLMMGGHAVQ	0.56	ABPs	-0.3	-0.85	0.74	10.5	3907.36			peptide_9311	AMSPRKMMASKTKKMRGGGMAKKMRGGGMAKKMKKGGKA	0.9963	-	-	AB			peptide_3611	LIILILIIIIIIIIIIIIIIIIIIIIIIII	-0.0801326	Non-ABP			peptide_11377	IAGFGRKGHAVGDIPGVRFKVVKVSGVSLLALFKEKKEKPRS	0.906	ABP
peptide_6295	ANEIGKRYQCTKCGAEVIVTKAGAGTINHCGKPMEKK	0.6	ABPs	-0.21	-0.56	0.32	4.5	3936.17			peptide_9312	ANFYCEYCGQKYSSLSSLTASSCNRHPNGRCKGKHAPAL	0.9597	-	-	AB			peptide_6893	SYGGVVVVVVVLVVVLVVVVVVVLVVVIVVLVVVWW	-0.0801326	Non-ABP			peptide_11712	FKNLFNNMFWNWYEYDRCTTGCGYTVISYCNKKTGETKQVIC	0.906	ABP
peptide_6296	ANQIGKMYLCGKCGSQVIVTKGGNGTIKCCGGEMQKK	0.62	ABPs	-0.14	-0.26	0.05	5	3835.17			peptide_9313	ANFYCEYCGQKYSSVSSLTASSCNRHPNGRCKGKHAPAL	0.9628	-	-	AB			peptide_9499	PVVAAVAVVVVVVVVVVVVVVVVVLLLVLVALVVLVVLV	-0.0801326	Non-ABP			peptide_11981	GGFLGLILCKKKGKKRKGKEEVFVSLRLFEIVHDALYLVQVFD	0.906	ABP
peptide_6297	ANQIGKMYLCGKCGSQVIVTKGGTGTIKCCGGEMQKK	0.62	ABPs	-0.13	-0.19	0.04	5	3822.17			peptide_9314	ARVRVRVRVRVRVRVRVRVRVRVRIGLGLGLGFRVRVSG	0.9998	-	-	AB			peptide_12699	VVLVVAVVVVVIVVVVVVIVVLVVLVVVVIVVVVVVVGLVGWL	-0.0801326	Non-ABP			peptide_12017	LGHSDRTGGGNVSWNAVHMSQGCSKAALNATGGTGRFYCFATN	0.906	ABP
peptide_6298	ANQLGKMYLCGKCGAQVIVTKGGTGTIKCCGGEMQKK	0.61	ABPs	-0.12	-0.14	0.01	5	3806.17			peptide_9315	ASSAGYNADIVGLPFKGKKDARPLVNKKNRYARVFIKHN	0.9155	-	-	AB			peptide_241	IIIIIIIIIIIIIIIILL	-0.0801326	Non-ABP			peptide_13375	TMAKAAVKATAKKAPAKKAAVKTVKKAAAKKAPAKKAAAKKKAA	0.906	ABP
peptide_6299	ANQVGKRYRCTKCGAETIITKGGAGTITCCGQPMEIK	0.59	ABPs	-0.18	-0.31	0.13	4	3889.13			peptide_9316	ATKKAAKGGAKKGGAKKAAGGAKGGAKKGGAKKGGAKKR	0.9997	-	-	AB			peptide_268	IIIIFIIIIIIIIIIIIIV	-0.0801326	Non-ABP			peptide_13480	KKKNKKLNILIMKRVILIKIKRLISKIKRYVEKVIKNKKMMKKII	0.906	ABP
peptide_6304	ASSSVWKVWMVTTGPKISSRTMVMSGVQLSKMVGRMK	0.53	ABPs	-0.1	0.12	-0.2	6	4073.5			peptide_9318	AVIKTILRFIFAPVIKYYQYRQYKKKVKELQKRDPFIYR	0.9988	-	-	AB			peptide_284	TIIIIIIIIIIIIIIIIIV	-0.0801326	Non-ABP			peptide_13600	AGGILTQGQVAAINAALEKNYRIELIPLKDGVKIVKVSRAEIKAK	0.906	ABP
peptide_6306	ATAVKKPAVKKPAVKKAVAAKKPAVKKVVKKAAPKKK	0.62	ABPs	-0.29	-0.49	0.79	15	3835.44			peptide_9320	AVKIRLRRVGAKKAPFYRVVVADSRFPRDGRFKIGRAHV	0.9979	-	-	AB			peptide_622	VIIIIIVVVVVVVFVVVVVVV	-0.0801326	Non-ABP			peptide_13767	LVALGVAKANRTALAAGGDQAKRAFDAMMGMKKIDVAAIKAARRG	0.906	ABP
peptide_6307	FVWKVFTKGYQYNDTLKTVKGLFLFGIIPIFVIIRKR	0.68	ABPs	-0.01	0.47	-0.48	6	4451.02			peptide_9321	AVKKAAKKVVKKVAAKKPTVKKAVKKTTTAKKVVKKAKK	0.9999	-	-	AB			peptide_1018	IIIIIIIVVVVVVVVVVVVVVVV	-0.0801326	Non-ABP			peptide_14858	GFEDRGSDRPMYDATCAKCGQPCQVPFKPTEGRPVYCRNCYKPKPRF	0.906	ABP
peptide_6316	KKILKKVPAGKKGKGLKKLPKPIRNKMGFKKNGGKIK	0.61	ABPs	-0.36	-1.12	0.86	16	4086.82			peptide_9322	AVKKKAVKKVVKKKVVKKVTKKPVAKKVVAKKKVAKKKK	0.9999	-	-	AB			peptide_7038	MMMIIIIIIIIIIIIIIIIIIIIIIIIIIIIIIIIQ	-0.0801326	Non-ABP			peptide_15418	KEKSYFKGVPPSLPPKGSRCDGCPYWRGIGCMFCYREQLTPKTGGKHEP	0.906	ABP
peptide_6317	KKRFYFVLVVLALILLALPGFAAKAARRAVRPAVRFA	0.63	ABPs	-0.02	0.99	-0.35	8	4114.67			peptide_9326	CACNKRPRKNPAATSAAKTAAKVAPKPAPKPAPAPAPAS	0.7711	-	-	AB			peptide_7061	VIVVIVVVVVGVAVVLIVLVVVLVVAVVVVVVAVVL	-0.0801326	Non-ABP			peptide_318	GMKKIGNMNVFLYLMFKMM	0.905	ABP
peptide_6318	KRRFYFILLVVALILLAIPGFAAKAARRATRPALRFA	0.68	ABPs	-0.05	0.86	-0.34	8	4172.71			peptide_9327	CQTCGCSPCKKCGREIKDKVCSGCKQPPEKCTCRPIKKK	0.9998	-	-	AB			peptide_235	FIIIIIIIIIIIIIIIIC	-0.0801326	Non-ABP			peptide_443	KAFFNFVYMNKNILNISKKY	0.905	ABP
peptide_6319	KVLRLLLRLLLLRVVRVLRWRMIGLPMRMRRLLLADQ	0.67	ABPs	-0.19	0.65	-0.16	9	4581.51			peptide_9328	CTRSKMMGMRYFTHTRPKMPQAAMKAPFVRPSMERNVPL	0.9883	-	-	AB			peptide_423	AVVVVVVVVVAGIVVVILVV	-0.0801326	Non-ABP			peptide_550	GVVVVVVVVVVVVVVVHFLVK	0.905	ABP
peptide_6320	LAILLMNVFAPTIDHYVVEANVKRRLNRIKKPIINMA	0.61	ABPs	-0.08	0.37	-0.21	4.5	4276.8			peptide_9332	EGVPDGPVGPVGPVGPVLPALPCGPVGPVGPVGPVTELP	0.9278	-	-	AB			peptide_865	VVVVVIVVVAAVLVVLVVVVLL	-0.0801326	Non-ABP			peptide_1311	AAKKKVKKAVKKAIKKVKKAAKKK	0.905	ABP
peptide_6321	LAILLMNVFAPTIDHYVVEKNINKRKKRWALRQIKTA	0.59	ABPs	-0.18	-0.13	-0.02	6.5	4393.89			peptide_9336	FAIRARRKTVTEKDFLDAVQKVIKGYQKFSATPKYMVYN	0.8242	-	-	AB			peptide_954	IGVVVVVVVVVVVVVVLLFIVVA	-0.0801326	Non-ABP			peptide_1877	AGKKKAVKKAVKKAVKKVKKAAKKKK	0.905	ABP
peptide_6323	NKLMLVMVKNKIKVLITPSNTKPVRTTKRCTLALMVK	0.59	ABPs	-0.18	0.13	0.01	9	4212.92			peptide_9338	FGVIASAIGTVITFVGPSSLIRSSLTMPLRRHVTMPSAG	0.8652	-	-	AB			peptide_7898	LVVVVALVVVVVIVLLLLVVVVVVVALVVVVVVVIVL	-0.0801326	Non-ABP			peptide_2830	KKIGKVSIKNYELVNKYKLIKIYRLVNK	0.905	ABP
peptide_6327	TIKIISAIHFEAFKLWMKGIKIIKKKVKIRNNLTVEN	0.53	ABPs	-0.11	0.09	0.02	7.5	4368			peptide_9339	FIGAFGEVRKCVNRKTGAIRAVKIIKKDSLEAKEKVRFF	0.9988	-	-	AB			peptide_89	IIIMIMIIIIIIIIII	-0.0801326	Non-ABP			peptide_3466	NLFDIKGKKAIVTGGTRGLGYGIAEGYLVK	0.905	ABP
peptide_6328	VAAKIRSLRKPEPYKGKGIKFVGEQLRRKAGKSAGAK	0.52	ABPs	-0.33	-0.84	0.68	10	4025.37			peptide_9345	FLIEKIMKMLKIKEKKILLQLLLKMILKIKIKILISKIL	0.9994	-	-	AB			peptide_91	MMIIIIIIIIIIIIII	-0.0801326	Non-ABP			peptide_3968	LVSKGLGGSKVLIRINCKPEIVSIKLKSDIT	0.905	ABP
peptide_6329	VFGLIGMRTVKRKRKETIRWVRGMDFGLCGIKMGRRS	0.58	ABPs	-0.28	-0.33	0.32	9	4340.88			peptide_9346	FLIEKIMKMLKIKEKKILLQLLLKMILKIKMKILISKIL	0.9993	-	-	AB			peptide_111	MIMIIIIIIIIIIIII	-0.0801326	Non-ABP			peptide_5006	FNWIKNLFKKIKQEIAYRKRLKELKKKDPFIYK	0.905	ABP
peptide_6330	VISIFVFYIEIINLMKKGKRLISLEDCKKIFEKFGEK	0.64	ABPs	-0.08	0.28	0.11	3	4422			peptide_9347	FTPIAGRTVLVTGGTKGIGKGVAGVFARAGANVVVLGRA	0.947	-	-	AB			peptide_5367	LVVVVVVVVVVVVVVVVVVVVVVVVVGGGGGGG	-0.0801326	Non-ABP			peptide_6004	SLTSIGVVIGIIANVLKIVNGIVDLIKKMPRKVK	0.905	ABP
peptide_6333	ALAVLLFVFFCIIVLIGLFVFPPTKWVKWFANDDKKR	0.72	ABPs	0.12	1.12	-0.69	3	4356.94			peptide_9350	FVYYNRIACAVNHIFRGRRGRDRLLVGFTTICAIGAYHN	0.9507	-	-	AB			peptide_6416	LIIIIIIIIIIIIIIIIIIIIIIIIIIIIIIINFL	-0.0801326	Non-ABP			peptide_7646	AKVAKVAKVAKVAKVAKVAKVAKVAKVAKVAKVAKLV	0.905	ABP
peptide_6334	ALAVLLFVFFCIIVLIGLFVFPPTKWVKWFANDHKKR	0.76	ABPs	0.13	1.13	-0.78	4.5	4379			peptide_9352	GAILVKNAVVRKPGYLYYVDGKGNVCEAKMARGRKKKKK	0.9935	-	-	AB			peptide_7905	MMMMMMMMMMMMMMMMMMMIIIIIIIIIIIIIIIIII	-0.0801326	Non-ABP			peptide_12134	KPKKMRGGGMAKKMRGGGMVKKMRGGGMVKKLRSGGAVRKSKK	0.905	ABP
peptide_6336	ANQIGKMYLCGKCGSQVIVTKGGNGTLKCCGGEMQKK	0.62	ABPs	-0.14	-0.28	0.05	5	3835.17			peptide_9353	GALDWLIIFLVLLAVAAAAFVVIRRRRRGGGVFATRGKP	0.5464	-	-	AB			peptide_1815	VIIIIIIIIIIIIIIIIIIIIIINQ	-0.0801326	Non-ABP			peptide_12491	GCGCNKKAKNKKPATKAKEVLRKMWQKSQVTQKPLVVKEINKP	0.905	ABP
peptide_6337	AVIELVDRDINAKKVDKPKKTDPTKKVKEPLKKAATK	0.6	ABPs	-0.37	-1.03	1.02	6	4145.5			peptide_9354	GCRVTGSGFRVQGYGFRVQGSGFRVQGLGFRVWGVGFRV	0.9995	-	-	AB			peptide_1819	VLIIIIIIIIIIIIIIIIIIIIINI	-0.0801326	Non-ABP			peptide_12668	TSLFNLTGKAALVTGGNGGIGLGIARGLAQAGARIAIIARNTR	0.905	ABP
peptide_6338	CSPARCGTCGKITWSGCGQHADAVLASVQPGERCACR	0.67	ABPs	-0.16	-0.1	-0.01	2.5	3780.84			peptide_9355	GFAKSTICADSAEQKSIDEIKRAGVLRIKPCAKGKGSIL	0.6303	-	-	AB			peptide_5664	LIIIIIIIIIIIIIIIIIIIIIIIIIIIIIINNW	-0.0801326	Non-ABP			peptide_12763	DINRLLKQFEMMQQMTKQFSGKQMKRMGKLGKMGKLGKLPGLPF	0.905	ABP
peptide_6339	FALIMTLTAKVAVEMFAKGAGTAITLLCTGTKLRKRK	0.77	ABPs	-0.05	0.59	-0.15	6	3955.46			peptide_9363	GKQKIKKVKKVIKGLKKASKLHAGQAKTLKGVIKNAKAR	0.9999	-	-	AB			peptide_5745	FIIIIIIVIVIIIIIIIIIIIIIIIIIIIIIIIL	-0.0801326	Non-ABP			peptide_13561	AAVAVAIAAGGAVKAAKTTPLLNGAQWVAALKKAPAVSAQYRAAR	0.905	ABP
peptide_6340	FFWIGLVVALVLAGVVTWWGIRGFDKRVHKPGSQRLR	0.54	ABPs	-0.01	0.48	-0.48	5.5	4266.7			peptide_9365	GLLKWILTVLLAGFMWLVAGYTDEYFRPYKKARSTVKHK	0.734	-	-	AB			peptide_13963	LIALLLLLLLLLLLVVVVVVVVVVVVVVVAVVVVVVVVVVVVVVV	-0.0801326	Non-ABP			peptide_13740	IKVIKVTLVKQVLKVYKVLKVTKVFKVSKVLKVLKVRKVKSVLKV	0.905	ABP
peptide_6343	FGLIMALTTKVAVEMFATGAGTAITLLCTGTKLWKRK	0.75	ABPs	0.03	0.71	-0.4	4	3944.4			peptide_9366	GLSFVTKTSQQSPPKPPPKVVWKAPAVVGKLPEAVKPVT	0.9998	-	-	AB			peptide_72	VIIIIIIIVIIIIII	-0.0801326	Non-ABP			peptide_14103	NFKLTNLSAINQKYGKTMEQLKGSIWEVCANSCGCSGDCGSNWMRS	0.905	ABP
peptide_6345	FGLIMTLTAKVAVEMFATGGGTAITLLCTGTKLRKRK	0.76	ABPs	-0.03	0.55	-0.22	5	3900.35			peptide_9367	GNLDGKVAIVDGKVAIVTGAARGLGRAGARRVGCEGRGS	0.8222	-	-	AB			peptide_84	MVIIIIIIIIIIIIII	-0.0801326	Non-ABP			peptide_14385	VIGLKDKVIIVTGAGRGIGKACAMAISKEGAKVVVVDVNFSNAEQS	0.905	ABP
peptide_6346	FLIGFRNRFLVLFEWAWAYVSWQRGARLITGPWKGRR	0.68	ABPs	-0.11	-0.05	-0.46	6	4555.93			peptide_9369	GSIIAKNVVKRKSGYLYYVDGKGNVCEAKMARGGRKKRR	0.9909	-	-	AB			peptide_846	MMMIIIIIIIIIIIIIIIIIII	-0.0801326	Non-ABP			peptide_15324	KEKSYFKGVPPNLPPKGSRCDDCLYWHGIGCVFCYREQLRVKTGGKNEP	0.905	ABP
peptide_6347	GIVVKNAIKREAGYLYYIDGQGNICRVEMKHKGKKKK	0.69	ABPs	-0.27	-0.75	0.42	7.5	4237.64			peptide_9370	GSILVKNVVKRKPGYLYYVDGKGNVCEAKMARGGKKKKK	0.9974	-	-	AB			peptide_3747	MMMMIIIIIIIIIIIIIIIIIIIIIIIIII	-0.0801326	Non-ABP			peptide_359	IKIERQIEVIVTQKKSRKRF	0.904	ABP
peptide_6348	GLGTPPPKPFRAIRDFFHRLLGRRPTKAPFYKRLLHR	0.55	ABPs	-0.3	-0.76	0.19	10	4414.83			peptide_9371	GTCPKCKLRIRKNGNHVKLGSVWFHKMCPPKPGRAAKRA	0.9986	-	-	AB			peptide_5202	TITIIIIIIIIIIIIIIIIIIIIIIIIIIIIML	-0.0801326	Non-ABP			peptide_1184	AAKKKIKKAVKKAVKKVKKAAKKK	0.904	ABP
peptide_6349	GVGTTKKPIVKLINPSIAIGVRMGGMGVATGSIVEKT	0.52	ABPs	0.01	0.46	-0.13	4	3682.05			peptide_9372	GTCPKCKMRIRKNGNHVKLGSVWLHKRCPTKKAAASKAG	0.9977	-	-	AB			peptide_5438	YFIIIIIIIIIIIIIIIIIIIIIIIIIIIIILF	-0.0801326	Non-ABP			peptide_1473	GDKTPKRPPKVKKPKPAAKPPVKGA	0.904	ABP
peptide_6355	IIIPCHRVIGKSGDIIGYAGGIKIKEKLIELEKDNKI	0.54	ABPs	-0.08	0.09	0.25	2.5	4076.52			peptide_9373	GTILVKNAVVRKPGYLYYVDGKGNVCEAKMARGGRKKKK	0.9728	-	-	AB			peptide_15467	ITPIIIIIIIIVIIIIIIIVIIIIIIIIIIIIIIIIIIIIIIIIIIITV	-0.0801326	Non-ABP			peptide_2808	IKLLKRLNIIKIGKIEIKIIPPSITVKL	0.904	ABP
peptide_6356	IIIPCHRVIGKSGDIIGYAGGIKIKEKLIELEKNNKI	0.54	ABPs	-0.08	0.09	0.17	3.5	4075.54			peptide_9374	GTILVKNVVKRKPGYLYYVDGKGNVCEAKMARGGRKKRR	0.997	-	-	AB			peptide_30	MMIIIIIIIIIIII	-0.0801326	Non-ABP			peptide_3222	LIYLNAKFIIIINLFKKMIKKEIIHFNIK	0.904	ABP
peptide_6358	IIIPCHRVIGKSGGITGYAGGIKIKEKLIELEKDNKI	0.54	ABPs	-0.08	0.03	0.2	3.5	4006.43			peptide_9375	GTILVKNVVKRKSGYLYYVDGKGNVCEAKMARGGKKKKR	0.9908	-	-	AB			peptide_58	IFIIIIIIIIIIIIM	-0.0801326	Non-ABP			peptide_3426	IRKLLTAFIVPKLIAYVGRRFGGGAGRRPR	0.904	ABP
peptide_6360	IIVYLLKIEVILEKLKVIMKYQVVKEKVILMKIFQLY	0.6	ABPs	0.05	1.01	-0.38	4	4524.44			peptide_9376	GTILVKNVVTRKPGHLYYVDGKGNVCEAKMARGGRKKKK	0.9829	-	-	AB			peptide_63	LFIIIIIIIIIIIII	-0.0801326	Non-ABP			peptide_4127	CVCVCVCVCACVCVRVCVCVCVCRQLIEGSK	0.904	ABP
peptide_6362	IKYFLEKIYHCSGYLNSWSWQKLYSNREKGYGYTKVK	0.7	ABPs	-0.21	-0.9	-0.18	5.5	4582.83			peptide_9377	GTVIARNIVKRKPGYLYYIDGKGNVCEAKMARGGRRKKR	0.9978	-	-	AB			peptide_223	VIVVVVVVVVVLLLLLLL	-0.0801326	Non-ABP			peptide_4250	SAIKLYKHYIKTNAFKIRDKIKLERKPKSRR	0.904	ABP
peptide_6364	ITMVGYKSDIVVYIWILLIIYAVVNSIINKINKKKQK	0.66	ABPs	0.02	0.66	-0.47	5	4323.95			peptide_9378	GTVLVKNVVKRKPGYLYYVDGKGNVCEAKMARGGRKKKK	0.9968	-	-	AB			peptide_6958	VVVVAAAAVVIAVVVAAVVAVAVLVVVVVVVAVVAV	-0.0801326	Non-ABP			peptide_4346	KSWNSSHGSRGCSQDQLKASGGAGLVYCFVAN	0.904	ABP
peptide_6367	ITYLHFTVQVEDRVHLARLMRNLRSIPGVTRLLRDKG	0.6	ABPs	-0.23	-0.17	0.04	5	4375.75			peptide_9379	GTVLVKNVVKRKPGYLYYVDGKGSVCEAKMARGGKKKKR	0.9968	-	-	AB			peptide_10983	IMIIIIMIMIIMIIIMIIIIIIIIIIIIIIIIIIIIIIIIM	-0.0801326	Non-ABP			peptide_4431	KSWNSSHGSRGCSQDQLKASGGAGLIYCFAAN	0.904	ABP
peptide_6369	KFEFPQMTILRRSERVANYGPENPYHCTFKSCCYDGK	0.64	ABPs	-0.27	-0.9	0.15	2.5	4417.56			peptide_9380	GTVLVRNVVKRKPGYLYYVDGKGNVCEAKMARGGRKKKK	0.9958	-	-	AB			peptide_845	MMIIIIIIIIIIIIIIIIIIIN	-0.0801326	Non-ABP			peptide_4972	NVNMAKLSRPKPMSHKAGFGKGRPYNRGGKVGK	0.904	ABP
peptide_6370	KKIIKNVIKKIIKNVIKKIIKNVIKNVIKNVKKKINK	0.7	ABPs	-0.26	-0.24	0.51	15	4366.3			peptide_9382	GVKKVGEKYRCNVCGNEVTVTRVGGGTLVCCGQDMGKIL	0.9991	-	-	AB			peptide_9100	IMIMIMIMIMIMIMIMIMIMIMIMIMIMIMIMIMIMIMI	-0.0801326	Non-ABP			peptide_5575	AKEKKAAKAVKKVAKKVEKEAPKVVRGAYTQRGK	0.904	ABP
peptide_6371	KKKIPAGKKGKGLRALKKKAPKVAKAMGYKKGGRAHG	0.71	ABPs	-0.35	-1.11	0.84	15.5	3887.41			peptide_9383	GWVIARVGTAHKARAHRALALIIKKVLGIGKAMSKKGVL	0.9999	-	-	AB			peptide_13333	LVVVLVVIVAVLVVVVVVVVVVAIVVVIVLVLVVVLVLVLVLVL	-0.0801326	Non-ABP			peptide_5912	KGAMKGAMKGAMKGAMKGAMKSATTGSPALRNVL	0.904	ABP
peptide_6372	KKLIAAAIALTLLGAAAAQAFPHHRHCFIRHHHRICR	0.67	ABPs	-0.1	0.24	-0.3	9	4151.54			peptide_9389	IFKKLRNAVAPSAQPFRMMGKSFPGRGSGPRLSDRKHNK	0.9598	-	-	AB			peptide_60	IIIIIIIIIIIIIGL	-0.0801326	Non-ABP			peptide_7358	VIKNMEIKNLNTKFLKARYGDASGVRGAARLGRKINY	0.904	ABP
peptide_6373	KTIKKKMKKKIILKLMKVIIKIKEKIMIKTLKKNLKK	0.72	ABPs	-0.3	-0.37	0.71	16	4493.66			peptide_9394	IIAMRGWWQHFQTRRRHRQDIRAFQRLMDAREAARRFAA	0.8409	-	-	AB			peptide_12716	YVLLLLLLLLLLLLVVVVVVVVVVVVVVVVVVVVVVVVVVAVI	-0.0801326	Non-ABP			peptide_7926	TGYIIPILIIFLVILAIVCVGICIIEFLDRKIRRKKK	0.904	ABP
peptide_6374	KVYNTELKFSAVKIKKIIQGNKDIGKIAHMTPYVICN	0.68	ABPs	-0.12	-0.12	-0.02	5.5	4207.65			peptide_9409	IKAAIGAAGSIAGGIGKGKGKGKGKGKGKGKGKGKGSCK	0.9713	-	-	AB			peptide_2730	LILLIIIIIIIIIIIIIIIIIIIIIIIM	-0.0801326	Non-ABP			peptide_8014	NKVFRILMNKSVRRVLNPKKVSGLILAIKLLKLVKKRL	0.904	ABP
peptide_6376	LLFWIVLLSIALPLCALLVREQLWRWKVNQRVRSLRR	0.78	ABPs	-0.1	0.59	-0.46	6	4560.22			peptide_9410	IKIRKRIVNPIKIIKILINLMEMKKIKKKIAILIKIIKI	0.9948	-	-	AB			peptide_165	IFIAIIIIIIIIIIIII	-0.0801326	Non-ABP			peptide_8328	AVKKVAKKAVKKVAKKAVKKVAVKKVAKKAVKKVAKRA	0.904	ABP
peptide_6377	LLIKKLKNFKEKVKNLKEKFILVMIMKLGNHFIQRRK	0.74	ABPs	-0.25	-0.3	0.3	10.5	4569.39			peptide_9411	IKKKKKVKMMKKIKKKKIIKKKIKKIFLQIKKVIIKYFI	0.9999	-	-	AB			peptide_2812	IVIVIVIVIVIVIVIVIVIVIVIVIVIV	-0.0801326	Non-ABP			peptide_10755	AVVKKAVKKVAKKAVKKVAKKAVKKAVKKVAKKAVKKTSKK	0.904	ABP
peptide_6378	LRVRVRIWVMVRVKVRLRVRVRVRIRVRFRVRVRIRA	0.52	ABPs	-0.44	0.15	0.36	16	4780.61			peptide_9412	IKLKRLINVQQNYFLYIKIKIKKGIKRLKNKNYINIFKN	0.7568	-	-	AB			peptide_253	MMMIIIIIIIIIIIIIII	-0.0801326	Non-ABP			peptide_10846	VATKRRFDPNLQRVRILVGGAPQRAYVCTRCLKSGKVQKAQ	0.904	ABP
peptide_6380	LSSTYKSTKTAAFAAQFNVPVAKDGTSVLKYRVRAKW	0.68	ABPs	-0.17	-0.26	-0.04	6	4092.25			peptide_9417	ILRKLLNAVAPSAQPFRVLGKGLPSRGGGPRLTDRKYYK	0.9972	-	-	AB			peptide_2306	DVTVVVVVVVAVAVAVAVAVVVVPSVL	-0.0801326	Non-ABP			peptide_11010	KNKYFGTDGIRGTVNKGNITGEKFFKFGLASGTYFKNQKKK	0.904	ABP
peptide_6384	LTLMDGLKGRGHVIVIAATNRPNAIDPALRRFGRFDR	0.57	ABPs	-0.2	-0.16	0.14	4.5	4119.38			peptide_9426	IWPEIIEVSKKIKKLIKLKKLNCEKKPIKTIKILKKLIG	0.9988	-	-	AB			peptide_2106	MIMMIIIVIIIIIIIIIIIIIIIIII	-0.0801326	Non-ABP			peptide_11106	VATRRRFNPNLQRVRVLVDGVAKRAYICTRCLKAGKVQKAV	0.904	ABP
peptide_6387	PDVVGNVKDLGKKVGSGIKESAKGATSGIKKLNPFKK	0.56	ABPs	-0.21	-0.58	0.55	6	3797.04			peptide_9427	IYTHVLNKGGKGVLSPLDRGAPGALAPGRAEQARPAYRA	0.6441	-	-	AB			peptide_456	MIIIIIIVVVVVVVVVVVVV	-0.0801326	Non-ABP			peptide_13598	VGSIKYLGEGKWNLKDFKKVFKSKKRSMCAPPAPAHGLYLYEVKY	0.904	ABP
peptide_6388	PVICLLLMLLFLLLLLLLLLLLLLLLLLLLFFFFLLL	0.52	ABPs	0.51	3.46	-1.8	0	4353.63			peptide_9428	KDANIERINTMPDNYGNGGGYPSTTGKPSGGGRSNGPRK	0.5629	-	-	AB			peptide_3281	VVVIVVIVVIVVIVVIVVIVVIVVIVVAN	-0.0801326	Non-ABP			peptide_14902	AVIGYCMKCKEKREMKETAEVTMKNGRKAMKGKCTVCGTGMYKILGK	0.904	ABP
peptide_6389	RNDAIKDGWQRFLDRLRRLWGKPRGGEIPKAAVSSNG	0.61	ABPs	-0.35	-1.05	0.51	5	4222.35			peptide_9429	KDPNIERINTMPDNYGNGGGYPSTTGKPSGGGRSNGPRK	0.648	-	-	AB			peptide_6157	MMITTMMMMMRMMRMMMKMMMRMMMRMRMMIMLLL	-0.0801326	Non-ABP			peptide_15678	KTTKCPYYPTCSCYGLEAIQKYGAFKGGTMAAWRILRCNPFSKGGYDPVP	0.904	ABP
peptide_6390	VKGRKWRWFGLAGLLLGGMAVLTSFFIKQRKFRQRIY	0.68	ABPs	-0.14	0.04	-0.26	9	4429.98			peptide_9430	KIIGVVLCVCIVIFFLALFKSSKKADIHMNKIRRDNKKK	0.5101	-	-	AB			peptide_10226	IVVLVVAVVVLVVVALLVVVVVFVVVILVLLVVVVVLVWW	-0.0801326	Non-ABP			peptide_69	PAKKKSSKKATKKKK	0.903	ABP
peptide_6391	WLLVAAIILLLFIWVFGEIADRLPEDHRSKKHAVKRR	0.62	ABPs	-0.09	0.31	-0.11	4	4411.89			peptide_9431	KIKIIMKIIIKSMKKLATIMLMKKTILLKKKIKKIIILL	0.9999	-	-	AB			peptide_22	FIIIIIIIIIIIL	-0.0801326	Non-ABP			peptide_2212	IFGFIFAICCAAIAEAVNVNNKINLTR	0.903	ABP
peptide_6392	WLRAFCPQACYAGGPGRFRYLLYKDVNRHATLSRQFN	0.57	ABPs	-0.21	-0.48	-0.25	5.5	4377.57			peptide_9432	KIRTNVRAGADASLGGPRCGATVRCGGGTRCGGSTAYAL	0.6513	-	-	AB			peptide_24	MLIIIIIIIIIII	-0.0801326	Non-ABP			peptide_2305	CKYKLKLYVLKIIKIKNYKLLLLQMNK	0.903	ABP
peptide_6393	YKIVPKFSGKVFMMMMMMMTMMMMMAMMMVVVVIKLI	0.52	ABPs	0.18	1.57	-0.85	4	4417.6			peptide_9433	KIVEKKVLKAVKVVAKKQTGDPRIPGCVAFYHQPKRPKK	0.9998	-	-	AB			peptide_1434	VVAVVVAVVVAVVVAAVVAAVVAA	-0.0801326	Non-ABP			peptide_2775	AVKKKAAAKKAAPKKAAPKKKVAAKKKK	0.903	ABP
peptide_6394	YLKIIFIFVAIIILITYVYQIKKIDKLIKKIDELLKK	0.65	ABPs	0.04	0.93	-0.31	5	4496.34			peptide_9434	KKFQKPQLVAQGTVKMADCRPNSRPCGRPCNPPGPGGHR	0.9999	-	-	AB			peptide_469	WLFIIIIIIIIIIIIIIIII	-0.0801326	Non-ABP			peptide_3089	AKKKEIKRIVKLQINAGAANPAPPIGTAL	0.903	ABP
peptide_6395	AAAIGLRSDYEAGDLRRLAKASRDARQTRRLLALAVI	0.57	ABPs	-0.27	-0.14	0.37	4	4039.2			peptide_9435	KKILILFCSVILALGGAGCAGKGKVPIGKGKAPVVHTKG	0.8112	-	-	AB			peptide_6602	SGLLLGMVLSYYYYYYYYYYYYYYYYYYYYYYYYY	-0.0801326	Non-ABP			peptide_3406	LIKLIKTKANIIKMLNKIDNFIYEFGEKIL	0.903	ABP
peptide_6401	ALFFLIVVLLFMVGLITLFAFPPQRWVEWFTKDSKKK	0.73	ABPs	0.09	0.88	-0.64	3	4431.03			peptide_9436	KKILILFCSVILALGVAGCAGKGKVPVGKGKAPVVHTKG	0.6952	-	-	AB			peptide_217	KIIIIIIIIIIIIIIIIK	-0.0801326	Non-ABP			peptide_4152	GGDYLFAILAAGVAIVYFFNKFRANKKFKRK	0.903	ABP
peptide_6403	AQKKVKACWSGYEAIGFKMKGSKKVPNCVPIKKKGTK	0.54	ABPs	-0.25	-0.7	0.42	10	4068.53			peptide_9437	KKILILFCSVILALGVANCAGKGKVPVGKGKAPVVHTKG	0.5957	-	-	AB			peptide_300	TIMIIIIIIIIIIIIIIIM	-0.0801326	Non-ABP			peptide_4771	NIKLIILIQEEINQKVTIKRIIKIIKGKKLKL	0.903	ABP
peptide_6404	AVIELVDRDINAKKIDKPKKVNPTKKEKEPLKKAAAK	0.58	ABPs	-0.36	-1.03	1.03	6	4156.53			peptide_9438	KKILVLLFAAALASTPAFAGHHRRHHRYHGHHHPIIVIR	0.5007	-	-	AB			peptide_321	IIVIIIIIIIIIIIIIVNI	-0.0801326	Non-ABP			peptide_5947	LGGGGHIRAAGAYGKGTVEQIKEKVLKEVRKQLK	0.903	ABP
peptide_6410	CQTCGCTPCKKCGREIKDGVCVGCKKPADKCTCKKAK	0.63	ABPs	-0.32	-0.58	0.63	7	3923.3			peptide_9439	KKKGLKILAEIFANAAVRADGKASEYGAYQPKKPVNKKK	0.8211	-	-	AB			peptide_6532	IMIMIMIMIMIMIMIMIMIMIMIMIMIMIMIMIII	-0.0801326	Non-ABP			peptide_6254	VLAWVGFATLAIFAARYMKDAWGKLFGKKKWFQVN	0.903	ABP
peptide_6411	CQTCGCTPCKTCGMEIKNGVCVGCGKPSEKCTCKKKK	0.75	ABPs	-0.25	-0.45	0.38	6	3886.27			peptide_9440	KKLFALALVAFVLAGCNTISGIGKDVQRAGQVITGAGGK	0.9548	-	-	AB			peptide_56	AAKKKAKKKAKKAKK	-0.0801326	Non-ABP			peptide_6321	GYGGSKKPAKGLVVLTKPKSYGGTKNNTVIRSQPK	0.903	ABP
peptide_6412	DKSRKIKKVKKVIKGLKKASKLHASQAKVLKKVIRKK	0.7	ABPs	-0.43	-0.9	0.98	16.5	4240.95			peptide_9441	KKLLIGVALGAIVGILVGEMPEVQSFMQKGKKKLKNMKK	0.9227	-	-	AB			peptide_227	AAKKKAAKKKAAKKKKKK	-0.0801326	Non-ABP			peptide_6447	AAIHAMGNGKYTLKAVRRAANGWSKAGVNDTTAPF	0.903	ABP
peptide_6414	FFALVSKIATEYFISGCAAAISLYCGVKTPKNKRKKQ	0.62	ABPs	-0.1	0.13	-0.11	6	4083.42			peptide_9442	KKNAKKKVKKVIKGLKKASKLHAKQAKTLKKLLKSKKWN	0.9999	-	-	AB			peptide_2873	MMMMMIIIIIIIIIIIIIIIIIIIIIII	-0.0801326	Non-ABP			peptide_6778	LGKLAIRYGVTIDQICRLNGITRNTVLRLGKKLRIK	0.903	ABP
peptide_6415	FLVHVGVAMALVLLVPFGKFAHVLYRPVALFAIRLRG	0.63	ABPs	0.14	1.44	-0.81	5	4092.68			peptide_9443	KKVAKKKIVKKAKKIVKKVAKKAVKKVAKKKVAKKGKKK	0.9999	-	-	AB			peptide_6023	VLVVVAVVVDVVVAVVVDVVVAVVVDVVVGTEEY	-0.0801326	Non-ABP			peptide_6810	GKDLKGKELGVGICQRKDGLYTARFLSKRTGYNQKL	0.903	ABP
peptide_6417	FVWLKKFIEDIKQKIAHRKKLKKRLAELKLKDPYDYK	0.61	ABPs	-0.34	-0.95	0.64	8.5	4660.25			peptide_9446	KLIITIKIIIIIKIINIKIIRKIKIIKIKIIVIVVIIVK	0.9955	-	-	AB			peptide_9492	MMLKIMMMMMTMMMMMMMMTMMMMMMRMKMMMKKISQFC	-0.0801326	Non-ABP			peptide_10032	LFLLRAMAGYIRKRPGAAMTPCVKSVAVRFPFVICGVKAK	0.903	ABP
peptide_6418	FWRKGSDYMGVKYALYPTSEQLSMTWQVNNNCWQAPR	0.66	ABPs	-0.19	-0.82	-0.31	2	4457.59			peptide_9447	KLLRDRLAKQQGKAGWILLWLLGVPIPVLFVLFLLRGCT	0.6414	-	-	AB			peptide_1286	MIMTIIIIIMIIIIIIIIIIIIII	-0.0801326	Non-ABP			peptide_10894	AIINNLRFGVKPKFIPKPITKWGIKIKKQNKVIKDKKNENT	0.903	ABP
peptide_6424	GLVKNVVDEGRAVVIVANKWDLVDDKFKKKAVKWMDK	0.52	ABPs	-0.2	-0.28	0.43	3	4243.6			peptide_9448	KQIIMKIIIIKLIIIKIMKIIILIIMKIVIIKLKIRKKY	0.9854	-	-	AB			peptide_5364	LVLVVVVLVLVLWLLVVLVVVVVLVLVLMVVVV	-0.0801326	Non-ABP			peptide_11186	GGGEGKGKGNHPMTPWGKPTKGYKTRRGARPSDRYIVTRRTK	0.903	ABP
peptide_6425	IGSMLIWHRAFGGILNRPKLDAYVNRLQGRPKGMKFG	0.56	ABPs	-0.15	-0.26	-0.11	6.5	4199.6			peptide_9449	KRRLMRLKRLRTHPLVPLLPLGIIGIVAYIIFVIRLIWG	0.9828	-	-	AB			peptide_81	AKKCGGKKGGKKGGKC	-0.0801326	Non-ABP			peptide_13188	ATALVVIVLIILVALAVRSMVRDKKNGKSLQCGGDCSKCGGRCH	0.903	ABP
peptide_6426	IIIIIIIIIIIIIIIIIIIIIIIIILLLLLLLLLLLI	0.59	ABPs	0.67	4.29	-1.8	0	4205.66			peptide_9450	KSGMTAAYCEYGLCRGPNTLKYLRTTVSNESYTRPKLMQ	0.6063	-	-	AB			peptide_2620	RAMAVVVVLVVVVLVIVVVVVVVVVGSD	-0.0801326	Non-ABP			peptide_14901	AVIGYCMKCKAKREMKETEEVTMKNGRKAMKGKCTVCGTGMYKILGK	0.903	ABP
peptide_6433	KKALVCGAGGFIGSHLVKRLKKEGLFGEPIWIWKKNG	0.71	ABPs	-0.08	-0.1	0.02	6.5	4067.51			peptide_9455	LATIARRFRLELTGRGMPAPVAQVTLRPGRNLPMLLRQR	0.7373	-	-	AB			peptide_7220	MMMMMMMMMMMMMMMMIIIIIIIIIIIIIIIIIIII	-0.0801326	Non-ABP			peptide_14972	KQPSHYRGPIGPELAPKGTRCHGCPYWKGIECMTCYRELLKKPGDKK	0.903	ABP
peptide_6438	LLIKKLKNFKEKVKNLKEKFILVMIMKLDNHFIQRRK	0.74	ABPs	-0.27	-0.39	0.38	9.5	4627.42			peptide_9458	LGGRSKKFKGAAAATKREEAVAKANRFRKEVKKPPLVSA	0.8282	-	-	AB			peptide_11848	MMMMMTIIILIIIIIIIIIIIIIIIIIIIIIIIIIIIIIIII	-0.0801326	Non-ABP			peptide_15545	EVSEVNRLVKQFDQMKKMMKQMPGLMGGGKRKGGFGGLGGLLGGKMKMPF	0.903	ABP
peptide_6439	LLLLLLLLLLLLLLLLLLLLLLLLLLLLLLLLLLLLL	0.9	ABPs	0.53	3.8	-1.8	0	4205.66			peptide_9459	LGGVFDAIIGRPEAAASIIGRLLDSYKTAVIKKYAFWCK	0.568	-	-	AB			peptide_2108	MMMMMIIIIIIIIIIIIIIIIIIIII	-0.0801326	Non-ABP			peptide_15584	KKAGNIFKITGGGYGHGIGMSQNGANEMAKKGKNYQEILQMFYPGTTIEK	0.903	ABP
peptide_6440	LTLIYKIKLYLVDLKLKRLNNQYNKLIIKYNKKYLEI	0.66	ABPs	-0.17	-0.18	-0.12	7	4629.32			peptide_9471	LKGLLKGLLKGLLKGLLKGMLKGLLKGLLRCVGIVGAVQ	0.9997	-	-	AB			peptide_4830	VVVVVVVVLVVGGGGVGVVVVVVVVVVVVGGG	-0.0801326	Non-ABP			peptide_26	VPLATMAAFYKIK	0.902	ABP
peptide_6441	LTWLGKIIKDIKQKIAYRKKLKKRLKELKLKDPYDYK	0.58	ABPs	-0.36	-1.03	0.68	10	4605.27			peptide_9472	LKIKKLLKFHRSAHAPVTMVAVVSMKAIMNRNMTMAAAS	0.9459	-	-	AB			peptide_5975	MMIMMMMMMMMMMMMMIIIIIIIIIIIIIIIIII	-0.0801326	Non-ABP			peptide_1176	GAKKKVKKAVKKAVKKVKKAAKKK	0.902	ABP
peptide_6442	LVAILLGLVFGGVVAFVRYCFKENDKINEMYFKEHNK	0.57	ABPs	-0.03	0.35	-0.25	1.5	4306.69			peptide_9473	LKKLELLKKLELLKKLELLKKLELLKKLELLKKKLPLPK	0.9996	-	-	AB			peptide_5895	IKKTMMMMMMMMMMMMMMMMMMMIIIMKHRKMKH	-0.0801326	Non-ABP			peptide_1452	KHHKFWAWASVFCMLMCIYTGKKHR	0.902	ABP
peptide_6444	RRLVRLINKKAKPKPASKPVAKQQVVRMRGCCGGKKK	0.77	ABPs	-0.42	-0.91	0.72	14	4159.74			peptide_9474	LKKLGLRILDLIDTIPLGWLEPARRPVPVPVRRIRRPGR	0.9829	-	-	AB			peptide_14675	VVVVVVVALLLLLVQVVVVAVVVVIVVAVVVAVAVVVVIVVVVALL	-0.0801326	Non-ABP			peptide_2277	AGRFIKNFTKYTGNEAGKALVAAGPKL	0.902	ABP
peptide_6446	TASTSLTMVGSKALVGSSKSTISGFMARVRAMATRCF	0.58	ABPs	-0.08	0.43	-0.19	5	3813.02			peptide_9475	LKLIKILKIFEIKKKLFKIVINNASNNDTLKNELEKILN	0.9515	-	-	AB			peptide_333	MMMMMMMMMIIIIIIIIIL	-0.0801326	Non-ABP			peptide_2437	KYKKASASRGWLNWLLGHGWGLGGGSG	0.902	ABP
peptide_6449	VANLAAAQRWWDAQPESFKKATTRPGSVKCKSVCRGK	0.57	ABPs	-0.27	-0.68	0.27	6	4077.23			peptide_9487	LTIREIRMRIRMRIRMRIRMRIRMKIRMKIRMKNKNKRI	0.6996	-	-	AB			peptide_2107	MMIMMMMMMMMIMVIIIIIIIIMIII	-0.0801326	Non-ABP			peptide_2493	VAVQIISGVLAAAVLGIIIYRRKQKAV	0.902	ABP
peptide_6450	VGQIAAEVRAIRPPEPYKGKGIRYVGEKVVIKETKKK	0.51	ABPs	-0.26	-0.64	0.57	6	4137.51			peptide_9496	NMKKMKRIIQKMILKTKMKKMKTVMIMKIMMKLMIQLIM	0.9981	-	-	AB			peptide_1793	MMMMMIIIIIIIIIIIIIIIIIIII	-0.0801326	Non-ABP			peptide_3188	IIVLLIIIVIALIIFPLLVSRSAEKKSKK	0.902	ABP
peptide_6453	VISIFIFYIEIINLMKKGKRLISLEDCKKIFEKFKEK	0.66	ABPs	-0.11	0.19	0.19	4	4507.15			peptide_9497	NNLFLFQKHKIKIKIKIKIKIKIKIKIKIKIKIKIKIMY	0.9964	-	-	AB			peptide_10301	PGVVVVVVVVAPGVVVVVVPGVVIVVVVVAPGAVVVVVGA	-0.0801326	Non-ABP			peptide_3424	CCVRVRVRVRVRVRVRACVGVCKCVCVMCF	0.902	ABP
peptide_6458	VKGRKWRFFGLAGLLLGGMAVLTSLFIRQRKYRQRIY	0.62	ABPs	-0.17	0.04	-0.21	9	4400.94			peptide_9498	NWIVKIGKDLVQAFTDPYRPELHYMRGPGPKWRAKHPAT	0.8346	-	-	AB			peptide_1671	AAIVVVVVVVVVVVVVVVVMVIFYG	-0.0801326	Non-ABP			peptide_3663	CRVKGNFKISLNVEVKLQARVIVKVKVRII	0.902	ABP
peptide_6461	VVVVVVVVVVLLLLLLLLLLLLLLLLLLLLLLLLLLL	0.59	ABPs	0.53	3.91	-1.72	0	4065.36			peptide_9500	QINLKKEQRRQRIERALKNNLKKRKVFQDKIKKKITNNK	0.9639	-	-	AB			peptide_214	IIIIIIIIIIIIIIIYMW	-0.0801326	Non-ABP			peptide_3703	IVAKAGIMKLAAAHGVGVRTVQRIKAAMTG	0.902	ABP
peptide_6462	YLLSVFRGIVNLFQRRYRPEQHYMRGPGPKWFERHRR	0.67	ABPs	-0.36	-1.1	0.1	8	4748.08			peptide_9501	QVKVKVKVKVEVKVKLKVKVKLEVMVNVKMKLKVKVKVK	0.9998	-	-	AB			peptide_242	IIIIIIIIIIIIIIIMVY	-0.0801326	Non-ABP			peptide_4048	GYSGAAFFIILFAISFVVGAKLQKIYKERGK	0.902	ABP
peptide_6463	YTWNEFTRKYKQEIRVGLIVFLAIMLMRMIKFILNKN	0.62	ABPs	-0.1	0.18	-0.33	5	4623.26			peptide_9502	RARLRRLQIGLCGVYLVFRRANKCLLRLQLRFCLVCLLL	0.7661	-	-	AB			peptide_183	VVVRMMVRMMVRMMVMM	-0.0801326	Non-ABP			peptide_6874	GKLIARGLDELKWGLAGCLLFIGISSPAFHQFYKKS	0.902	ABP
peptide_6464	YYYSLNLKKSLLCNCHKKIKIKIKIKIKIKIKIKIKI	0.71	ABPs	-0.19	-0.03	0.15	13.5	4504.44			peptide_9503	RGLVRVAQDFKLLAAAVNLARFAVLGLRSTTAGWQVQPA	0.5148	-	-	AB			peptide_13411	YYLLLSLLVLLLVVVVVMVLVVVVVVVVVVVVVIVVIVVVVVVM	-0.0801326	Non-ABP			peptide_6961	WIYEKKLQYPVRIKNPNPALAKIIITQYGGANCKKR	0.902	ABP
peptide_6466	AAAKKAAKKPAKKAAKKAAKKPAKKAAKKPAKKAAKK	0.58	ABPs	-0.43	-1.25	1.24	18	3754.25			peptide_9506	RKVARAVIDIVGAVSLIGMVLLAVIATRTGYGQYRIGGR	0.534	-	-	AB			peptide_3243	MMMMMMIIIIIIIIIIIIIIIIIIIIIII	-0.0801326	Non-ABP			peptide_7161	IQLKNLIIIKLIIIKKKIFLMKKLIKLIKKYKEIKI	0.902	ABP
peptide_6470	AGCKGKGKGMKGMGKGMSMPKSEKKEMGKGMGYGKKK	0.68	ABPs	-0.31	-1.27	0.84	10	3838.31			peptide_9508	RLRFRFGFGFGVSFGFGVSFGFGFRFGFGFGFGFGFGSD	0.996	-	-	AB			peptide_138	AAKKKAAKKKAAKKKKK	-0.0801326	Non-ABP			peptide_7760	AMMKKGKKPMAKKAAKAAAKPMAAKPMRSGVAVKKGK	0.902	ABP
peptide_6471	AKARKEGKKKRNRGNLVKNRKRIEKVNELLNKIKKPL	0.52	ABPs	-0.56	-1.61	1.17	13	4397.91			peptide_9510	SAQIRKLRKPERYKGKGIRYTGEVVKLKAGKSAGGKGAK	0.9964	-	-	AB			peptide_2461	MMIMMTIIIIIIIIIIIIIIIIIIIII	-0.0801326	Non-ABP			peptide_8162	FFALVSKIATEYFISGCAAAISLYCGVKTPKNKRKRGR	0.902	ABP
peptide_6473	AKLKGKIAVVSGGKSGMGLATARLFVKEGASVIITGR	0.54	ABPs	-0.04	0.45	0.03	6	3673.01			peptide_9511	SCVLKLKYKNKEGKNMKRKILKLIARADRLLFKIGDKIL	0.9761	-	-	AB			peptide_331	MMIMMIIIIIIIIIIIIII	-0.0801326	Non-ABP			peptide_8271	GWLIFAGGVIVGGAFGLVITCVFVINSPKVANREPKKH	0.902	ABP
peptide_6475	ALAVLLFVFFCIIVLIGLFVFPPTQWVKWFAKDDKKR	0.72	ABPs	0.12	1.12	-0.69	3	4370.97			peptide_9517	SKSLPSVKGTTALATKSANSGSKWTKGIAGTVALGTAVG	0.5758	-	-	AB			peptide_2074	IVVIVVIVVIVVIVVIVVIVVIVVAN	-0.0801326	Non-ABP			peptide_10718	LVIRDKRVPLVLKVLRVIRDKKVPKELRVLRVLKVIRVKKV	0.902	ABP
peptide_6476	ALIPFKSTDKKGKASGKSLIALAIFLFAITGWALAFK	0.6	ABPs	0.06	0.71	-0.32	5	3925.33			peptide_9518	SKSLPSVKGTTTLATKAANSGSKWTKGIAGTAALGTAVG	0.9212	-	-	AB			peptide_453	LVVLVLVLVLVLVLVLVAVL	-0.0801326	Non-ABP			peptide_11095	VATKRRFNPNLQRVRVLLDGHPKRAYVCTRCLKAGKVQKAL	0.902	ABP
peptide_6477	ALVLTLKRGWSVLYLILKVKIIKLMNYANNTALIVKN	0.55	ABPs	0.01	0.77	-0.54	6	4229.88			peptide_9520	SNWGRRTVRGVAVGVGVRVGPGGPTTGCCTGKVKVNLSV	0.9949	-	-	AB			peptide_2874	MMMMMMIIIIIIIIIIIIIIIIIIIIII	-0.0801326	Non-ABP			peptide_11450	GTFVVLVVLIAVVALIVRGIVRDKKSGKSSCGGDCSHCRGCH	0.902	ABP
peptide_6478	ANQIGKMYLCGKCGSQVIVTKGGTGTLKCCGGEMQKK	0.62	ABPs	-0.13	-0.21	0.04	5	3822.17			peptide_9524	SVCAKPMVAAKMAVRAPIAATSAIVAGARLKSALQRATM	0.9979	-	-	AB			peptide_805	IIRKIIIIIIIIIIIIIIIIIK	-0.0801326	Non-ABP			peptide_13420	ILRVVRKIAKKKDKCEKQAIDNEFAIELDKDELKLFKGLFAEMFK	0.902	ABP
peptide_6479	AQKKVKACWSGYEAIGFKMKGSKRVPNCVPVKKKGTK	0.55	ABPs	-0.27	-0.73	0.43	10	4082.51			peptide_9526	TITLDKVTEEMLKAIMKKEGKYDGKKYLSEKIKQMYMAL	0.8975	-	-	AB			peptide_1107	MMMMMIIIIIIIIIIIIIIIIII	-0.0801326	Non-ABP			peptide_13983	PMRLEGSCRCGAISFSVDSHTPYPYQRCYCSICRKSAGGGGYGMH	0.902	ABP
peptide_6484	ARKGCVPKSVALKANGRLRKGFKYGKGGCIRRAKGSK	0.67	ABPs	-0.35	-0.78	0.61	13	3948.32			peptide_9528	VAMVAMVAKVAMVAKVAKVAKVAKVAKVAKLAKLASAWR	0.9974	-	-	AB			peptide_15029	YIASCIAYYYYYYYYYYYYYYYYYYYYYYYYYYYYYYYYVLCICCSG	-0.0801326	Non-ABP			peptide_14061	SIILIIMIIIQVIHVIFTIWSYRLLRNKRGPRGPKGPRGPRGIRG	0.902	ABP
peptide_6489	AVGFIVIPNMIAILLLSPKFFEIFHGYLADLKRKEHS	0.55	ABPs	0.06	0.67	-0.41	2	4229.68			peptide_9530	VAVLRRRIDAYYKVVIKNLRDIGPKNIKYSLTFEATKTI	0.512	-	-	AB			peptide_2013	MAVIIIIIIIIIIIIIIIIIIIIIIP	-0.0801326	Non-ABP			peptide_14416	EKDPICGMMVDPKRAAGSSSYQGKTYYFCSPGCKSTFEKNPAKFAK	0.902	ABP
peptide_6491	AVIELVDRDINAIKVDKPKKVEPTKKEKETLPKTATK	0.64	ABPs	-0.32	-0.86	0.89	3	4175.49			peptide_9533	VFGLAKAELSVVCVVKVGMERRAVMPVAWARARCLALQV	0.5204	-	-	AB			peptide_153	WLFIIIIIIIIIIIIII	-0.0801326	Non-ABP			peptide_14612	KYFGTDGIRGKVNSKNINGDMFFKFGLAAGRYFTNLKKKKTNCNYR	0.902	ABP
peptide_6492	AVKKKPAKKMFKPCSGCPTPAACKKMGRCKMKSGKKY	0.61	ABPs	-0.33	-0.88	0.62	13	4047.63			peptide_9535	VINKQELIKLKKLIKKIDDEAFVIVHDVRDVIGKGFLSA	0.537	-	-	AB			peptide_2026	AAVVVVVVVVVVAAAAAVVAVAVVVQ	-0.0801326	Non-ABP			peptide_14889	VYKVVLVYKVLKVIKVIMGLKVYKVQMEFKDQKVIKVIKALQVYKAQ	0.902	ABP
peptide_6495	CSPARCSSCGKVTWSGCGQHVAAVMASFPVDQRCTCR	0.6	ABPs	-0.15	0.05	-0.15	3.5	3891			peptide_9536	VIRLNKKNPIIKNLYTKKFKPKVIKPKKGKGSFIRIKKT	0.958	-	-	AB			peptide_2464	MMMMMMIIIIIIIIIIIIIIIIIIIII	-0.0801326	Non-ABP			peptide_15441	RNPVLPTLKGKKRKADCNTGQYCVDCGNWEESVYEGQCRWCQLRNMGRK	0.902	ABP
peptide_6496	CSPAVCGQCRKVTYSGCGMHVGQVMASVPPENRCTCR	0.66	ABPs	-0.17	-0.07	-0.11	3.5	3917.12			peptide_9538	VKLRCPSCGHVWDYRGKRKYYTICPNCHRSININRCRVE	0.9425	-	-	AB			peptide_106	LIIIIIIIIIIIILFI	-0.0801326	Non-ABP			peptide_626	VRVRVRVRVRVRVRVRVRVRG	0.901	ABP
peptide_6497	CTSCGCGLKDKKDPGYGKGPKKGGKKAAPKKAAAKKK	0.73	ABPs	-0.36	-1.29	0.95	11	3735.03			peptide_9540	VLKRLPATADSGTGLPCSSFSFGFQSNSSTCVGAPFWNR	0.9556	-	-	AB			peptide_14981	MIIIIIVVVVVVVVVVVVVIVIIIIIIVVVVLVVVVIIVIIIIIIII	-0.0801326	Non-ABP			peptide_914	KIVVIKSPKFLNGILRRLFGIKK	0.901	ABP
peptide_6498	CVCVCVFGVVVVVVVVIVVVVVVVVVVVVVVLVLVVA	0.66	ABPs	0.49	3.82	-1.44	0	3718.54			peptide_9541	VLYSLNRSLPVPVKVKVRVKVKVSVKVKVRVKVRVKVNS	0.7136	-	-	AB			peptide_7699	IMIMIMIMIMIMIMIMIMIMIMIMIMIMIMIIIIIII	-0.0801326	Non-ABP			peptide_2888	RYYFEGKKLKIIKIKIYSIEKIKIKILK	0.901	ABP
peptide_6499	DKKGNYIFVKWFKHPKTGQIIYASDYGKKAFRIWIQK	0.61	ABPs	-0.19	-0.75	0.01	7.5	4504.88			peptide_9542	VRVKARVRVKARARVRVGVRVRVKVKGKARSRVKIKGED	0.9058	-	-	AB			peptide_14860	GVGVVVLVVVVVVVVVVVVVVVVVAGVVVVVVGGGGGGGGVGVVVVV	-0.0801326	Non-ABP			peptide_3098	IDKVGGVILKDKKILVQRKKNNREECIIP	0.901	ABP
peptide_6502	EWLIFILAILAGFFLIERWKPEWIEKAKSKIKSLIKK	0.69	ABPs	-0.02	0.33	-0.11	4	4488.12			peptide_9543	VRVRVRVRVVLRLGLGKVKVRVRVRVRVSVGLRLGLGLG	0.9992	-	-	AB			peptide_158	CIIIIIIIIIIIIIIFG	-0.0801327	Non-ABP			peptide_4110	AKKKVAKKKVAKKVAKKKVAKKTAKKKAAKK	0.901	ABP
peptide_6504	FFGLHEIMDKVKKAYAKLFKKCLTTKEPKRATRKRQK	0.57	ABPs	-0.38	-0.99	0.65	10.5	4468.99			peptide_9555	VWLKKIWNAICTPYRKWKENRRFKKRIKELQEKDPFIYK	0.8989	-	-	AB			peptide_5224	YFVVVIIIIIIIIIIIIIIIIIIIIIIIIIIIL	-0.0801327	Non-ABP			peptide_4646	AAAKKPAAKTAPAAKKPAASAKAKGPAKKGKK	0.901	ABP
peptide_6507	FGIIMALTTKVAVEMFATGAGTAITLLCTGTKLRKRK	0.74	ABPs	-0.02	0.63	-0.23	5	3914.37			peptide_9556	VWLKKIWYWLTWPYTKIKDEIEFRKKMKKIREKDPFIYK	0.7596	-	-	AB			peptide_14629	MMMIMMMMIMLLMMMMVMMMMMMMIMIMIIIIIIIIIIIIIIIIII	-0.0801327	Non-ABP			peptide_5175	LVTALNPYIGYDKAAAIAKNAHKKGLTLKQSAL	0.901	ABP
peptide_6508	FILILLAALAVVGIVGTLRALPVDGYRRVPTDPSRLP	0.52	ABPs	0.04	0.95	-0.4	2	3944.35			peptide_9557	VWLKKIWYWVSAPYRRYKENKEFEKRMEELRKRDPFIYK	0.7151	-	-	AB			peptide_1794	MMMMMIIIIIIIIIIIIIIIIIIIM	-0.0801327	Non-ABP			peptide_5609	KNQKKNQKKLKLKLKLKLKLKLKLKLKLKESLKK	0.901	ABP
peptide_6509	FIYLIVIFNIINFMQKILSCIINHLLNKNKKIIFKIK	0.74	ABPs	0.06	0.94	-0.65	6.5	4493.3			peptide_9558	VWLKKLWGKIIRPISDWNDKRRMKKRIEELKKRDPFIYK	0.9997	-	-	AB			peptide_1795	MMMMMIMIIIIIIIIIIIIIIIIII	-0.0801327	Non-ABP			peptide_7333	KKMMKQMPGLMGGGKRKGMKGLGGLGGLMGGKMKLPF	0.901	ABP
peptide_6511	FKYLLQKIYHYSTYLSSWSWQKLYSNREKGYGYTKVK	0.74	ABPs	-0.21	-0.96	-0.3	6.5	4658.91			peptide_9560	WGGRLTHRLRRTADGWRMAGKKVVLVNADEPIPNLSFLI	0.9407	-	-	AB			peptide_802	IIIIIIIIIIIIIIIIIINFVL	-0.0801327	Non-ABP			peptide_7373	FGLIMTLTAKVAVEMFAKGAGTAITLLCAGTKLRKRK	0.901	ABP
peptide_6512	FVWKVFTKGYQYDDTIKTIKGLFLFGIIPIFVIIKRR	0.67	ABPs	0	0.49	-0.41	5	4466.03			peptide_9561	WGMRVCVCVRVCVRVCVCVCVCVCVCVCVCVKARSSHDK	0.9984	-	-	AB			peptide_5215	VVVVVVVVIIIIIIIIIIIIIIIIIIIIIIIII	-0.0801327	Non-ABP			peptide_7816	GIIKFIKDFLKKRKQDKIYKKRLEELRKRDPFTYKNH	0.901	ABP
peptide_6513	GFGWSFYGFFIAAGVWLILYFVWAFKAAARERGRSAR	0.54	ABPs	0.05	0.54	-0.67	4	4276.51			peptide_9562	WIWKWIKKWFIPKEQPKPKMDLTGLTKGDIKKLKKQGKL	0.9988	-	-	AB			peptide_7936	VGLGVVVVGLGVVVVVWVVVVVGLGVVVVGLVVVVVV	-0.0801327	Non-ABP			peptide_7998	GLGLSIAYNIVKLHKGTIKVDNKNIEKGTRMIVKLPIK	0.901	ABP
peptide_6515	GGGLLSIWMGMYLDWAFRSICFVVRFVRGKWLEQKVI	0.52	ABPs	0.03	0.61	-0.56	3	4363.86			peptide_9563	WIWKWIKKWFTPKEQPKPKIDLTGLTKGDIKKLKKQGKI	0.9994	-	-	AB			peptide_5244	AVVDVVVVVVVVDVVVVVVGDAVVDVVLDETVL	-0.0801327	Non-ABP			peptide_8050	GIGIPFVLIPGASLLLPLVAKISKKYKINIFPSSFKTD	0.901	ABP
peptide_6516	GGSIGKKKSKIIIVGLDNSGKSTMVNLLKPKKVFLSK	0.59	ABPs	-0.14	-0.09	0.24	8	3915.39			peptide_9564	WIWKWIKKWFTPKEQPKPKIDLTGLTKGDIKKLKRQGKL	0.9994	-	-	AB			peptide_1436	VVVVIIIIIIIIIIIIIIIIIIIM	-0.0801327	Non-ABP			peptide_9257	VFAAIYQIILGQEKGPRAGFFLSNLDKDFVIKRVKEAIK	0.901	ABP
peptide_6517	GLGGIKRILVTGGAGFLGSHLCDPLIAAGHEVIWKSR	0.7	ABPs	0.03	0.48	-0.28	3	3801.08			peptide_9565	WKRFEQWLADLIDRILGLEWLARRAGFSPAEAKRIARER	0.9865	-	-	AB			peptide_64	LIIIIIIIIIIIIML	-0.0801327	Non-ABP			peptide_10356	VVTMKVRPSVKKICEKCKIIKRKGRVMVICENPKHKQRQG	0.901	ABP
peptide_6519	GVRVVKNNLGNIPTRMYNSPDGKTPGISRPATFYWKN	0.57	ABPs	-0.22	-0.8	-0.02	5	4150.3			peptide_9566	WLYFMKKQDLIKKNIEKIKKEKLALKLRENLKKRKKIKK	0.9797	-	-	AB			peptide_560	MMIIIIIIIIIIIIIIIIILY	-0.0801327	Non-ABP			peptide_10506	GGVSLLKCVYVCACVVRVMCVCVCVCVCVCVHVCVRVCARA	0.901	ABP
peptide_6525	IAAKIRSFRKPEPYKGKGIKYAGEYIRRKAGKTAAAK	0.52	ABPs	-0.32	-0.89	0.59	10	4124.44			peptide_9567	WRQPPIWEPQGTKFRPNSITTLIFFYVGKFFGRLFGRHR	0.7306	-	-	AB			peptide_7575	MMIIIIMIMMMIIIIIMIMMMIIIIMIMMMIIIIIII	-0.0801327	Non-ABP			peptide_11356	EDGVACDIIKIGNILRNKERFVKRRQRLIGPDGNTLKVKINK	0.901	ABP
peptide_6526	IAFIKKILGIDVIEHNVRLLQRKNYWKEKYKHGKDKR	0.66	ABPs	-0.31	-0.89	0.44	8	4580.06			peptide_9568	WRQPPIWEPQGTKFRPYSITSLIFFYIGKFFGRLFGRHR	0.7786	-	-	AB			peptide_4614	MMMMMMMMMMMIIIIIIIIIIIIIIIIIIIIM	-0.0801327	Non-ABP			peptide_11963	LVRGGRVKDLPGYRYKVIRAALDASGVADRKQARSKYGAKKTS	0.901	ABP
peptide_6535	IIIIIIIIIIIIIIIIIIIIIIIIIIIIIIIIIIIII	0.57	ABPs	0.73	4.5	-1.8	0	4205.66			peptide_9570	ILVKVRPSVKKMCDKCKVIKRKGKILVICDNPKHKQRQG	0.698	-	-	AB			peptide_4234	MMMMMMMMIIIIIIIIIIIIIIIIIIIIIII	-0.0801327	Non-ABP			peptide_13204	EKFLKRLFCKHDYTYTYLHMVNGGMAKLYHCECEKCGKVRYKTN	0.901	ABP
peptide_6540	IINIDIFQQKKIEKQKILIRMMKNILNLMKMLLINKD	0.55	ABPs	-0.14	0.08	0.04	5	4528.34			peptide_9578	CFIKAGKKDAAKVRLQELIKKFPKSPEATRATQLMKDNKM	0.9989	-	-	AB			peptide_2741	MIIIIIIIIIIIIIIIIIIMIIIIIMAY	-0.0801327	Non-ABP			peptide_13827	AAAAHNPKFAKMAGIPVKVAKEYNKADQAKKPEKNGWLPIISRGN	0.901	ABP
peptide_6543	IIVFLLKIEVILEKLKVIMKYQVVKEKVILMKIFQLY	0.6	ABPs	0.06	1.12	-0.38	4	4508.44			peptide_9582	VAAIMAAIHAMGNGKYTLKAVRRGKNGWGKAGVNDTTAPF	0.5993	-	-	AB			peptide_17	AAKKKAKKAAKKK	-0.0801327	Non-ABP			peptide_281	LLFLLLLLLLLLFFFFLLL	0.9	ABP
peptide_6548	ILLLIKGISLLNIVIEIYEKTKSKIKTIVRTNKQDFL	0.62	ABPs	-0.07	0.42	-0.08	4	4300.9			peptide_9584	GSGYGSGRLANRGRSGGVRRRSVAVGRRAAGARGARSSST	0.7703	-	-	AB			peptide_2467	MMMMMMMMMIIIIIIIIIIIIIIIIIM	-0.0801327	Non-ABP			peptide_614	RLRIRELRKIIKEAINESGYI	0.9	ABP
peptide_6549	ILWLVIRDVVTGISAEKLALRSIGLNAAVRAARFAVS	0.57	ABPs	0.01	0.98	-0.31	3	3951.29			peptide_9587	QRMMKKMRKGGMAKMMRGMQGLMGGGGLGGLGGLGGMFKR	0.9978	-	-	AB			peptide_330	MMIIMMIIIIIIIIIIIIM	-0.0801327	Non-ABP			peptide_916	LGPILSILGHAVVDVIVTVITHK	0.9	ABP
peptide_6551	IQGKMLRFLKKRLVAGAIQSAKYQPNMMKPKIGPDAR	0.6	ABPs	-0.23	-0.48	0.22	8	4185.7			peptide_9590	NRCQITGRPHGVYRKLKISRIALRQLGLQGKIPGLVKSSW	0.9985	-	-	AB			peptide_332	MMMMMIIIIIIIIIIIIII	-0.0801327	Non-ABP			peptide_2597	FAIFFPQDGHAPGITPDGVKKVIVKVKA	0.9	ABP
peptide_6552	IRWIIDWWKKRKAEVLREWAHVPNPEWAAKRGGREYW	0.51	ABPs	-0.28	-1.08	0.18	4.5	4719.01			peptide_9595	LGGVVGGVVGGVVGGVVGGVVGGVVGGVLGGVVGGVVGGV	0.8128	-	-	AB			peptide_67	MMMMIIIIIIIIIII	-0.0801327	Non-ABP			peptide_2648	SMRVICVKAPRGLRGILRLLTKNKKTVK	0.9	ABP
peptide_6555	IWFFIEAGVALLLAVFIVWFTMGARRKPPTGDREKKG	0.57	ABPs	-0.02	0.38	-0.25	3	4222.63			peptide_9596	VIHNLKNGKYSIKIKGLDEKIVTSSWADAMKIAWKLGGNK	0.6136	-	-	AB			peptide_2445	LLLLLIIIIIIIIIIIIIIIIIIIIIQ	-0.0801327	Non-ABP			peptide_3831	LVAKRRRLLNYLKAKDIARYRGIVKELGLRK	0.9	ABP
peptide_6558	KDCPKGYREVFCRYIVRNGKIIYPKNGKVFHFFVKIK	0.69	ABPs	-0.22	-0.41	0.1	8.5	4492.98			peptide_9597	GVTARKGIEKLLGRKVYLDLHVRTAKDWQSDPKALARLGF	0.9274	-	-	AB			peptide_847	MMMMMMIIIIIIIIIIIIIIII	-0.0801327	Non-ABP			peptide_5178	MRFICQKCLRMWDGGQVSHTASCPYCGGGLNAR	0.9	ABP
peptide_6560	KFLNLIAIIVKKIAINGAGLASYGGMYQPKKPECLKK	0.73	ABPs	-0.05	0.18	-0.11	6	4020.54			peptide_9598	GWYDPRGFVDGCTFLKDGDRAKILGLNAARLLKLTRPRAR	0.595	-	-	AB			peptide_206	MMMMMIIIIIIIIIIIII	-0.0801327	Non-ABP			peptide_6185	LGFTKQAVTKAIQAVLKAKPDAKVEQIIKSALQMM	0.9	ABP
peptide_6561	KGYKGYKGYKGYKGYKGYKGYKGYKGYKGYKGGKGGA	0.61	ABPs	-0.28	-1.72	0.34	12	4058.25			peptide_9599	AKEYPLIIRLKNKLYRYFYGIWCPCNSKGQMGKKYLGKNK	0.9462	-	-	AB			peptide_1796	MMMMMMMIIIIIIIIIIIIIIIIII	-0.0801327	Non-ABP			peptide_6498	GKLIIKVGEKVLMFENFLKRKWNSFIGMLMFKKTK	0.9	ABP
peptide_6562	KIKQLKFIELKLMILLIGKKMMVGFMMVIILLKKQMK	0.68	ABPs	0.01	0.88	-0.24	8	4422.56			peptide_9600	AVKLAQEILAAAKEEGAAVKKRVDTHKMAEANKAFSHFRF	0.928	-	-	AB			peptide_4235	MMMMMMMMIMIIIIIIIIIIIIIIIIIIIII	-0.0801327	Non-ABP			peptide_6716	SIMGVDQNLQKVVKGGVLLAAVIFDVVSKRKSFIVK	0.9	ABP
peptide_6563	KIRTNVRAGASVSPRCGATVRCGGSTRCGGSTTYNLA	0.68	ABPs	-0.22	-0.26	0.06	6	3729.75			peptide_9601	LAVKRMLPKNKLGRQQLTRLRVFAGAEHSHVAQKPNKVEL	0.6574	-	-	AB			peptide_34	IVVMIVIVIVIVIV	-0.0801327	Non-ABP			peptide_9950	AAKAKKAAKKPAKKATAKAKPAAAKKAAAKKPAKKAKGKK	0.9	ABP
peptide_6565	KPTKVKAGASCPPAGKTAKVKMYHGGMAMKSKPAKKK	0.63	ABPs	-0.26	-0.84	0.52	11.5	3843.28			peptide_9604	GGLKGHRSVGGLRASIYNAMPLAGCEKLAEFMEAFYKMHK	0.9112	-	-	AB			peptide_1227	MMMMMMMIIIIIIIIIIIIIIIII	-0.0801327	Non-ABP			peptide_11086	VATKRRFDPNLQRVRMLLHGKATRAYVCTRCLKAGKVQKAV	0.9	ABP
peptide_6568	KRRFYFILVVQALLLLAIPGFAAKAAKRAARPALRFA	0.7	ABPs	-0.06	0.72	-0.28	8	4129.64			peptide_9610	VVGKVNAALQSHFEKTGATMAKEWAGRAGSRGQAVLSAYK	0.9656	-	-	AB			peptide_2466	MMMMMMMIIIIIIIIIIIIIIIIIIIM	-0.0801327	Non-ABP			peptide_11243	NKLLKQFEMMQKMMKQFKKSPKGFARRLGGMMGNPNAFRGLK	0.9	ABP
peptide_6569	KVKVKVMLKVKVKVKGKVKVNVKVKVKVKVKVKLEVK	0.68	ABPs	-0.25	0.07	0.64	15	4214.18			peptide_9611	SGGAKAAVIGGLAVVGGLIGANMAKSKNKNAEAAARQIIA	0.6612	-	-	AB			peptide_255	MMMMMMIIIIIIIIIIII	-0.0801327	Non-ABP			peptide_12320	GGIGSKKSKIIIVGLDNSGKSTMINYLKPKKVSRNYNISVLAS	0.9	ABP
peptide_6570	LACACVCEFVRVRVRVHVCVCVCVCVHVCVCKLAVTC	0.59	ABPs	0.05	1.82	-0.64	4	4026.63			peptide_9612	GWAVKAGLVKGDGQDLMPKATASRAQAAAILHRFAAVVEK	0.9981	-	-	AB			peptide_7611	IIIIIIIIIIIIIIIIIIIIIIIIILLLLLLLLLLLI	-0.0801327	Non-ABP			peptide_12545	IILTIINTIAIATFYLLLFIAQKQMTKKSKGAQKICELQKKRK	0.9	ABP
peptide_6571	LGGAGLALAEAPEADRPRLREQWRYLIRQIISGLRAR	0.65	ABPs	-0.24	-0.36	0.24	3	4174.4			peptide_9614	SGAGTLKVGKTVTAISGATVSTKGVTKGANAALAAVAALG	0.9962	-	-	AB			peptide_7935	VAVVAVVVVAVAAVVAVAAVVVAVGVAVGVAVVAVVA	-0.0801327	Non-ABP			peptide_13019	IAAIWGVFVWKEFKGAGKKVNLLLGTMFVFFIVGLALIVMAGNN	0.9	ABP
peptide_6573	LKLIKTIIKIKLIVIGLLALLLFVKKKHHCCCHNEKE	0.62	ABPs	-0.03	0.69	-0.16	7.5	4296.12			peptide_9615	VKNGKGKKVIVFKYKPKKGYRRKQGHRQPYTKVTIGKISV	0.9983	-	-	AB			peptide_9494	MMMMMMMMMMMMIIIIIIIIIIIIIIIIIIIIIIIIIIM	-0.0801327	Non-ABP			peptide_14813	AGCFYTGCKKLMQAHKYFAYGALGCMGMAIYSGHKMIAPKKKRETEE	0.9	ABP
peptide_6574	LSIKDLVFKERPARKLVDQYVGLYIIDKVISTNAIKL	0.6	ABPs	-0.11	0.22	0.04	3	4261.7			peptide_9616	GAMTKSGKMPNMGGMGAMGAMKNMRSMNKMMRQGGKRGKR	0.8241	-	-	AB			peptide_15394	MMMMMIMMMIIIIIIIMIIIMMMTVIMMMMMMMMIIIIIIIIIIIIIII	-0.0801327	Non-ABP			peptide_15091	EGYCVKCKTKREMKDPKQIEMKNGKPAVQGICPECGTKMTKIGASMPA	0.9	ABP
peptide_6579	PGGFPGGMPGGFPGGMPGGFPGGMPGGMPGGMPGGKS	0.52	ABPs	0.11	-0.23	-0.29	1	3232.33			peptide_9621	FFLRFWRAVKIITTLVLCWELKKSLRGNGLQQSVERSTMR	0.8143	-	-	AB			peptide_848	MMMMMMMIIIIIIIIIIIIIII	-0.0801327	Non-ABP			peptide_158	CIIIIIIIIIIIIIIFG	0.899	ABP
peptide_6581	PVLLILVPILILLLVLVLIILVVLIVVFVLSVPAVLH	0.52	ABPs	0.46	3.2	-1.46	0.5	3992.99			peptide_9622	GGKIVRTIGIARARFKIGMMNLGYNIRRLVQLERMAPAPA	0.9751	-	-	AB			peptide_39	VIVIVIVIVIVILI	-0.0801328	Non-ABP			peptide_1617	AAAKKAAAKKPEAKKPAKKVAGKKK	0.899	ABP
peptide_6582	QKFKRFRGKYAKAMAWLQKVYQYKPGLFAHWHLIAFT	0.51	ABPs	-0.14	-0.43	-0.35	9	4560.02			peptide_9625	LAVKRMLPKNKLGREQLTRLRVFAGAEHAHTAQKPVKVEF	0.6944	-	-	AB			peptide_15455	EEEYGVVLVLVVVVVVVVMVVVVVVVVVVVVVVVVVVVVVVGGGGGGGE	-0.0801328	Non-ABP			peptide_2547	GGKKGGETTKQRYGIEFYQKIGRKGGSR	0.899	ABP
peptide_6587	RLMRLMGLMGPMRLMGLMRLMGPMRLMRLMGPMRLMS	0.66	ABPs	-0.11	0.48	-0.28	7	4368.37			peptide_9627	AVGPSAPPMIPILAATFRSKLIPGMKDRKRAPMRAVKIPS	0.9131	-	-	AB			peptide_1808	TGGLIIIIIIIIIIIIIIIIIIILI	-0.0801328	Non-ABP			peptide_3967	LMADGKATRVGFKMDGDKKVRVAKATGKVID	0.899	ABP
peptide_6588	RNIGYTTHHGRPMGAITTGKTYHFGGHTNKPVKKPTH	0.59	ABPs	-0.23	-1.15	-0.02	8.5	4100.23			peptide_9631	VIHNLKNGKYSIKIKGLDEKIVTSSWADAVKIAWKLGGNK	0.7205	-	-	AB			peptide_267	AAKKKAKKKVAKKKAAKKK	-0.0801328	Non-ABP			peptide_4869	IFLKILFFIITVILTRKVIIKNQSQKLKKFLDM	0.899	ABP
peptide_6594	SITTSISLRNLYTKIIGKGRRPKKVVSKKGKPVIKKK	0.7	ABPs	-0.32	-0.66	0.54	13	4152.71			peptide_9632	FFLRFWRVVKIITTLVLCWKLKKSLRGNGLQQFVERSTMR	0.9865	-	-	AB			peptide_3138	AAAAVAVAAAAVVVVVVVVAVAVAVVVVV	-0.0801328	Non-ABP			peptide_5240	ATKKPAKKAAAPAKKPAAKKAAPAKKPAAKKKG	0.899	ABP
peptide_6596	VAKNNKKKIKKIVKGLNKASKLHASQAKVLKRIVRKA	0.66	ABPs	-0.35	-0.66	0.64	14.5	4138.73			peptide_9633	GSGYGSGRLANRGRSGGTRRRSVAVGRRAVGARGARSSST	0.8247	-	-	AB			peptide_15238	MMMVMVVMIVMVVMIVMVVMIVMVVMIVMVVVMVVVVIVMIMMVVIWW	-0.0801328	Non-ABP			peptide_6467	ARVKGAMMTRKRRNKMLKLAKGYWGAKSKHFKMAN	0.899	ABP
peptide_6600	VVVVLVVVVVVAVVLVVVVVVVVVVVVVVVVVVVVVF	0.53	ABPs	0.53	4.08	-1.52	0	3734.59			peptide_9634	GAILGMRVWHHKTRHWYFKYGLPAILLAQLALAWYLGGLH	0.5494	-	-	AB			peptide_712	AAKKKVAKKAKKVVKKVAKKKK	-0.0801328	Non-ABP			peptide_6683	VDIKKRFGKNALLRGIDYFPKATLRQRNSLIGGHHG	0.899	ABP
peptide_6603	WVCQYEAAVKMRVATSRIDVTRMLSGAVTCTLKAALR	0.72	ABPs	-0.13	0.36	-0.13	4	4100.44			peptide_9637	NSPFFKKMMKNPCWKGYVAYGMKTKNGRKVPNCVPKKKKK	0.9964	-	-	AB			peptide_1792	MIIIIIIIIILIIIIIIIIIIVSGI	-0.0801328	Non-ABP			peptide_6715	LVNPKTGKGDRVGFKVVDGKKVRVFKSDGAVVGAKA	0.899	ABP
peptide_6609	AAAVGLRDGFTAAAVRRHAHLSRDGGQVRRLLTLAAI	0.58	ABPs	-0.15	0.2	0.01	5	3869.01			peptide_9638	VATKRRFNPNLQRIRIVVGGTPQRAYVCTRCLKAGKVQKV	0.9368	-	-	AB			peptide_4835	YIATVFIIIIIIIIIIIIIIIIIIIIIIIIIM	-0.0801328	Non-ABP			peptide_8801	KEVAGVSSRCMPLKQSGTTGKCVCCGKECTTDIYWGVAY	0.899	ABP
peptide_6610	AAKKPAKKAAKKVAKKVAKKVAKAPAKKAAKKAAKKI	0.69	ABPs	-0.35	-0.74	1.02	17	3797.38			peptide_9639	GINPDHKGYCTPMTKATCTPPRKALAKRLKPGGDLYKGKK	0.9981	-	-	AB			peptide_1405	MMIMMMITIIIIIIIIIIIIIIII	-0.0801328	Non-ABP			peptide_9231	LIAFCIILAGAALGGVIGARVWLLRKIKDAQKKEERPFD	0.899	ABP
peptide_6612	AALLELLAFIALVVTIIAGLFQIADRLDAWNKKRDRK	0.56	ABPs	-0.04	0.62	-0.13	2	4167.58			peptide_9640	VHFVYRFNTLGGKAPGRRGPGGGPRGGHGYGGGGVRPMRF	0.8259	-	-	AB			peptide_12711	WIIIIIIIVIIIIIIIIIVVIIIIIIIIIIVVVVVVVVVVVVI	-0.0801329	Non-ABP			peptide_9470	LITKKLIKLNKIFVKIPKQTKRIWDLAENRWGYKPSSKK	0.899	ABP
peptide_6615	ACHEAARAAVKYGYTNVFVMPEGSQGWAKAGKPLQKG	0.59	ABPs	-0.12	-0.4	-0.04	3.5	3923.04			peptide_9641	ASHGAAREAAKLGYKNVFVMGDGISGWVKKGKAVEKGGKA	0.9321	-	-	AB			peptide_31	CHIIIIIIIIIIIF	-0.0801329	Non-ABP			peptide_9561	WGMRVCVCVRVCVRVCVCVCVCVCVCVCVCVKARSSHDK	0.899	ABP
peptide_6622	AIISVICTIVSAGCSVFSAIFGIYVYRQQHHHDEKKK	0.6	ABPs	-0.03	0.34	-0.33	3.5	4150.41			peptide_9645	VDLCIGCGTCSYVCPAKRPVTQTMNLAKAVWQKNKNGGKK	0.9828	-	-	AB			peptide_2463	MMMMMIITIIIIIIIIIIIIIIIIIIM	-0.0801329	Non-ABP			peptide_10384	VATKRRFNPNLQRVRVLLDGKATRAYVCTRCLKGNKVQKAV	0.899	ABP
peptide_6624	AKARKEGKKKKNRGNLVKNLKRIEKVNELLNKIKKPL	0.52	ABPs	-0.48	-1.37	1.04	12	4326.88			peptide_9647	FIGAQCGAKYAIKKGSKFIRPFFIAVSFITIAKMAIEKFL	0.9964	-	-	AB			peptide_1108	MMMMMIIIIIIIIIIIIIIIIIL	-0.0801329	Non-ABP			peptide_10518	VATKRRFDPNLQRVRVVIGGTPQRAYVCTRCLKSGKVQKAQ	0.899	ABP
peptide_6627	AKKAAKKAVKKAVKKVAKKKVAKKATKKVAKKAAKKK	0.76	ABPs	-0.45	-1.02	1.26	20	3960.66			peptide_9649	ALRLANEVLAAAKEEGAAVKKRQDTHKMAEANKAFSHFRF	0.9333	-	-	AB			peptide_4765	MMMIVMLMMAMVVMIVMLMMVMVVMMVVMVMM	-0.0801329	Non-ABP			peptide_10542	TKYIFVTGGVVSGLGKGITAASLGRLLKARGLKVAAQKLDP	0.899	ABP
peptide_6628	AKKAAKKVVKKAAPKKAAAKKVAKKAVKKVASKATKR	0.64	ABPs	-0.38	-0.74	1.01	17	3859.41			peptide_9650	FAAAASPKVAKATGVPQKVAKKMVKEGQSSLKKLPKRVKK	0.9998	-	-	AB			peptide_10829	MMMIMMKMMMKKKKKKKKKKKKKKKKKKKKKMMMMMMMKRK	-0.0801329	Non-ABP			peptide_13377	VALLEKLQQFIIKMQKKLNEPIKYKNKHLILVGIVVIILFFVIG	0.899	ABP
peptide_6629	AKKKAAKKVAKKAATKKVAKKAAKKAATKKVAKKAKA	0.66	ABPs	-0.41	-0.91	1.13	18	3820.37			peptide_9651	FVAGFKYREIAEKLGLPMGTVKSRLFFIRKRLKEELKDFS	0.64	-	-	AB			peptide_5372	MVIAVMMLLLLLMMIMMMMIMMMMMMVMIMIMM	-0.0801329	Non-ABP			peptide_13703	AFLTWHLIAIITVMAASFLIGYSIGKKDEKVNYKFVDKLKNIFKK	0.899	ABP
peptide_6631	AKKKIPAGKKGKGIRKLKKVAPQVAKRMGYKKGHKVK	0.56	ABPs	-0.39	-1.14	0.87	16.5	4085.73			peptide_9652	GGCNLPKAIVDWVKGKKVDKSVISAKTGITGYKEIYITEI	0.509	-	-	AB			peptide_7130	HIIIIIIIIIIVVIVVVVIIIIIIIIIIIIIIITIV	-0.0801329	Non-ABP			peptide_13711	ATKMTKGTAGMKTAGPANSYLKKGGKTMSKKMYGGMKKGGTKKGM	0.899	ABP
peptide_6637	ALKVLLAIGIVLVVVAVIGRICLTGLRRFIRTLWPHS	0.62	ABPs	0.1	1.46	-0.68	5.5	4068.72			peptide_9653	VATKRRFNPNLQRVRIVVGGTPQRAYVCTRCLKAGKVQKV	0.9442	-	-	AB			peptide_2465	MMMMMMIMMIMMMMIIIIIIIIIILVC	-0.0801329	Non-ABP			peptide_98	CEIKIKIKIKIKIMID	0.898	ABP
peptide_6639	AMMKKGKKPMAKKAAKAAAKPMAAKPMRSGVAVKKGK	0.69	ABPs	-0.27	-0.6	0.67	13	3827.42			peptide_9656	GTVLVKNVVKRKPGYLYYVDGKGNVCEAKMARGGKKKKKR	0.9967	-	-	AB			peptide_4227	MIIVIIIIFFIIIIIIIVIIIVIIIIIIFII	-0.080133	Non-ABP			peptide_113	PAKKPAAKKPAAKKKK	0.898	ABP
peptide_6640	ANQIGKIYVCSKCGAQVIVTKGGAGTVKCCGADMQKK	0.65	ABPs	-0.11	0.07	0.01	5	3760.06			peptide_9658	IELLIKELNLKEKIIAKIFAKTFNKVHNITRIKIINALIK	0.5205	-	-	AB			peptide_804	IIIIIIIIIIIIVVVVVVVVIW	-0.080133	Non-ABP			peptide_167	ITKRIIPCLDVKNGRVV	0.898	ABP
peptide_6641	ANQIGKIYVCSKCGAQVIVTKGGTGTIQCCGTDMQKK	0.65	ABPs	-0.11	-0.05	-0.07	4	3834.11			peptide_9660	LALLDRWVLPRDLRRRLYPPKAPKAPKAPKPPKAARAPWP	0.8576	-	-	AB			peptide_5387	RLIIIIIIIIIIIIIIIIIIIIIIIIIICNTFF	-0.080133	Non-ABP			peptide_1146	KIQVITKVKIKVKVKVKVKARTKI	0.898	ABP
peptide_6642	ANQIGKMYLCGKCNSQVIVTKGGNGTLKCCGAEMQKK	0.62	ABPs	-0.16	-0.31	0.04	5	3906.24			peptide_9662	AAKKAAKKPAKKAAKKAAKKPAKKAAKKAAKKPAKKAAKK	0.9999	-	-	AB			peptide_634	WIIIIIIIIIIIIIIIIILGA	-0.080133	Non-ABP			peptide_1225	LKRLEIKNKKQKKGIVKSINHTIL	0.898	ABP
peptide_6643	ANQVGKRYRCTKCGAEMIITKGGDGTIMCCGQPMEQK	0.59	ABPs	-0.22	-0.53	0.23	3	4008.29			peptide_9664	NKMMGKMKAMTQGGNAKKGRRAMESMMKNMGFGGGQMPRF	0.9975	-	-	AB			peptide_3929	YLIIILYIYVVIIIIIIIIIIIIIIIIIIII	-0.080133	Non-ABP			peptide_1505	IKLLVELPLIGKFTIIIIWHRKGRR	0.898	ABP
peptide_6644	ANTVGKRYRCTKCGAEMIITKGGAGTITCCGQPMEIK	0.62	ABPs	-0.15	-0.16	0.09	4	3892.19			peptide_9668	DKYLFFIKWFEMLPHIKVNTTQFKPINKGTPNNFNPRLSP	0.9485	-	-	AB			peptide_1106	MMIIIIIIIIIIIIIIIIIIPSL	-0.080133	Non-ABP			peptide_1910	KVKMKIKIKKIKNKKKIKLKIKKKLL	0.898	ABP
peptide_6649	ATKTVAKKPAAAKKPAAAKKPAAAKKPAAAKKPAAKK	0.63	ABPs	-0.28	-0.73	0.78	13	3608.95			peptide_9671	GAVLASLVQYIVKVLIFAAVAWAGITCGKKFRDKKDAAKN	0.5994	-	-	AB			peptide_44	ACGGKKSKGGKGGKK	-0.080133	Non-ABP			peptide_2174	TIVVKKVPKFLRGFVKLIFGIKENKNT	0.898	ABP
peptide_6651	ATTKKAVKKAAAPKKAAVKKAAVKKAAPKKAAAKKKK	0.68	ABPs	-0.35	-0.79	0.96	16	3758.25			peptide_9673	GSIIAKNIVKRKPGFLYYVDGKGNVCEAKMARGGKKKKRK	0.9985	-	-	AB			peptide_1493	AAKKKVKKAVKKAVKKVKKAAKKKK	-0.080133	Non-ABP			peptide_2483	TGFFAAVAVTVAVTAGIVIHRRKNVHK	0.898	ABP
peptide_6652	ATTKKPVKTAKAPEVKLKIKAKGSPAQVKSAIKNIVK	0.54	ABPs	-0.24	-0.47	0.53	10	3901.35			peptide_9677	VATKRRFDPNLQRVRIVVGGTPQRAYVCTRCLKSGKVQKA	0.9224	-	-	AB			peptide_2868	MIMMIIMMIIIIIIIIIIIIIIIIIIFC	-0.080133	Non-ABP			peptide_2622	AAAKKAAKKPAKKAAKKPAKKAASKKKV	0.898	ABP
peptide_6656	AVAKKAKQGAKSVKGSAKKGAGKVKHKGKKAKNAAKH	0.62	ABPs	-0.36	-1.16	0.89	15	3726.04			peptide_9683	ISIAKKVEKLVGHKLPGQVMRAGHRLLSYSMDEVPTAVGA	0.9826	-	-	AB			peptide_4201	LFVVVVVVIIIIIIIIIIIIIIIIIIIIIII	-0.0801331	Non-ABP			peptide_5837	ATAKPVKKGKKLGAVKPLMHQKALMGVRPLLRMN	0.898	ABP
peptide_6662	CASCGCGLKDKKDPGYGKGPKKGGKKAAPKKAAAKKK	0.73	ABPs	-0.35	-1.22	0.95	11	3705			peptide_9684	KKLLLLAVGAAAALAARRKIKAGQQEQALWAEATDKVAKS	0.9908	-	-	AB			peptide_7146	IGIIIIIIIIIIIIIIIIIIIIIIIIQLILLIVCIQ	-0.0801331	Non-ABP			peptide_6761	KKMRKGGMAKMMRGMQGLMGGGGLGGLGGLGGMFKR	0.898	ABP
peptide_6663	CEICNAVIQASIPIVGTGSLMIIGKIKGKIRKKKNHR	0.51	ABPs	-0.13	0.1	0.1	7.5	4019.54			peptide_9685	LNGKKKKIKKVIKGLKKASKLHAGQAKTLKGLVGISKKTR	0.9928	-	-	AB			peptide_1724	IAVVLIVVIIVVVVLVVVVVVAVQQ	-0.0801331	Non-ABP			peptide_6907	AVKKAAKKPAKKAAKKPAKKAAKKAAKKPAKKAAKK	0.898	ABP
peptide_6664	CEICNAVIQASIPIVGTGSLMVIGKIKGKIRKKKKDR	0.53	ABPs	-0.16	0.07	0.28	7	3997.52			peptide_9686	NVLYTETGDPKYRPHPLLKKMVRGGKLGQKTGEGFYNYKK	0.7599	-	-	AB			peptide_1176	GAKKKVKKAVKKAVKKVKKAAKKK	-0.0801331	Non-ABP			peptide_7806	GFALSIVGGLFLAGYAFSRMNARKGAKKNVQTIFDTK	0.898	ABP
peptide_6666	CSPALCHQCRKVTWSGCGMHASQVLASVPPEKRCTCR	0.66	ABPs	-0.2	-0.18	-0.07	5	4032.28			peptide_9690	ANQVGKRYVCAKCGSEFIVTRAGAGTLKCCGQPMELKQAK	0.9982	-	-	AB			peptide_7903	MMMMMMMIIIIIIIIIIIIIIIIIIIIIIIIIIIMGL	-0.0801331	Non-ABP			peptide_9221	KVGRLKVGRLKVGRLKVGRLKVGRLKVGRLKVESGKVEG	0.898	ABP
peptide_6667	CSPAMCHQCRKVTYSGCGMHVDQVMASVPAEKRCTCR	0.69	ABPs	-0.22	-0.21	0.02	4	4075.33			peptide_9692	GGKIVRTIGIVRARFKIGMMNLGYNIRRLVQLERMAPAPA	0.9401	-	-	AB			peptide_7904	MMMMMMMIIIIIIIIIIIIIIIIIIIIIIIIIIIMGY	-0.0801331	Non-ABP			peptide_9301	AKKKAAKKAAPKKAAPAKKAAPKKAAKKASKKAPVAKKA	0.898	ABP
peptide_6668	CSPAVCGQCRKVTYSGCGMHVTQVMATVPPENQCACR	0.67	ABPs	-0.13	0.02	-0.22	2.5	3917.12			peptide_9696	NGDVYKFVYNNVPRGNEPDHSSVPPAPNGSNPKSFKALTQ	0.8866	-	-	AB			peptide_715	GIVIIIVIIIIIIIIIIIIIGL	-0.0801331	Non-ABP			peptide_10817	LGPAPFLNGKYTAFGKVATGMGVVDQIKIGDRIKTIRIVTK	0.898	ABP
peptide_6669	CSPAVCPRCRKVTWNGCGMHVDQVMASVPNEKRCTCR	0.56	ABPs	-0.25	-0.34	0.09	4.5	4124.39			peptide_9697	SKYSKCFACKYYYLASMLSAKCTKKGTLVPGGCSCFTKRM	0.9974	-	-	AB			peptide_1037	TATIIIIIIIIIIIIIIIIIITC	-0.0801331	Non-ABP			peptide_10956	IAILSFLAGVAVGILVFRKNRAKLDGVEAKGRSLLDVLKGR	0.898	ABP
peptide_6671	CWFLLRDEIRLSGWQSGLITAGGKRKPAFNAFAHLPH	0.57	ABPs	-0.09	-0.12	-0.25	4	4195.44			peptide_9698	SYSVLMGKLKKAGIELNRKVLADLALNNADAFKAIVAKVK	0.786	-	-	AB			peptide_1407	MMMMMMMMIIIIIIIIIIIIIIIG	-0.0801331	Non-ABP			peptide_14058	RTLDQNELRHVSGGRSKNVGGGPGNSGPGDKNGKNEKGHGGQPTG	0.898	ABP
peptide_6673	DKSKKIKKVKKVITGLKKASKLHAGQAKVLKKIIKKK	0.74	ABPs	-0.35	-0.76	0.87	15.5	4141.87			peptide_9700	EWLIFLLVAAAVVAGVLWAKKHFRQEIDRAKRINRANKRQ	0.6491	-	-	AB			peptide_349	AAKAKKAKKKVAKKKAAKKK	-0.0801332	Non-ABP			peptide_14159	KKMGGSKMKKMMAKMQEMQAGGNSSEGMPDISKLKLPGFGGKKFPF	0.898	ABP
peptide_6674	DKSKKIKKVKKVITGLKKASKLHASQAKVLKKVIRKK	0.68	ABPs	-0.38	-0.8	0.89	15.5	4185.87			peptide_9701	GNGYGSGRLANRGRSGGVRRRSVAVGRRAAGARGARSSST	0.7996	-	-	AB			peptide_10298	MMMMMMMMMMMMMMMMMMKKKMKMKMKKKKKKKKKSEAYV	-0.0801332	Non-ABP			peptide_15481	KKPKYDYSKRYYQVHKHCWRKGGKYYHYKPSLKENKFSMSRGVFLINFD	0.898	ABP
peptide_6675	ECIVIIGVLAALGTWAYKSGKRTGSRKGFAAGRRDRR	0.55	ABPs	-0.23	-0.26	0.25	7	4022.25			peptide_9702	GTILVKNAIKRKSGYLYYVDGKGNVCEAKMARGGKKKKKK	0.9707	-	-	AB			peptide_7086	DKKKKNKIKKVIKGLKKASKLHAGQAKVLKKVIKKT	-0.0801332	Non-ABP			peptide_596	LALWRRFRQIMAQRKRQKRLR	0.897	ABP
peptide_6678	ELRKIIGAVAIIGFGILAYNQYKKYKAEKSKITITAK	0.62	ABPs	-0.1	0.05	0.01	6	4142.58			peptide_9703	IWKIIKEFLKLLLITLLIGFFVWFFRSIYKTIRYGIKGFR	0.6177	-	-	AB			peptide_6583	PIIIIIIIVVIMPMPIIIIIIIIIIIIIIIIIIIV	-0.0801332	Non-ABP			peptide_2315	IGILCATFALIAFFGASIMILKMIEKA	0.897	ABP
peptide_6679	ENNIYCVYMHRNKINNKVYIGQTCQNPEKRWNKGKGY	0.53	ABPs	-0.33	-1.38	0.1	5.5	4505.71			peptide_9704	KEKIKKVLCIIGAVVTVGAIVFVGVKLCPKCKGKCKCKKG	0.9916	-	-	AB			peptide_2700	CVVVIVIALLLVVVVVVVVVVVAFVCLL	-0.0801332	Non-ABP			peptide_2634	AAKKALQNSGKFLPWQVITIGIDGKTIE	0.897	ABP
peptide_6680	EWLIFILAILAGFFLIERWKPEWIEKAKSKLKSLIKK	0.72	ABPs	-0.03	0.31	-0.11	4	4488.12			peptide_9705	KKKIPAGKKGKGIAALKKKAPEVAARMGYRYGGKGKKGKK	0.9999	-	-	AB			peptide_4775	PAAGVVVVGVVVVGVVVVGVVVVGVVVVGGLA	-0.0801332	Non-ABP			peptide_3060	AKKVEAKKAAKAPAKKAAKKVAKTAAKKK	0.897	ABP
peptide_6681	FFALASKIATEYFISGCAAAISLYCGVKTPKNKRKKQ	0.61	ABPs	-0.11	0.06	-0.08	6	4055.36			peptide_9707	SRARMGPRVMKPVKYAHAVAPASRASRALSGASMPPVAMI	0.9998	-	-	AB			peptide_459	QGIYIIIIIIIIIIIIIIIK	-0.0801332	Non-ABP			peptide_3896	ILKIILFISIFFIVKKMITKILAIIILKKIK	0.897	ABP
peptide_6683	FGLIMTLTAKVAVEMFAKGAGTAITLLCTGTRLRKRK	0.74	ABPs	-0.07	0.51	-0.14	6	3969.45			peptide_9710	VIHNLKNGKYSVKIKGLDEKIVTSSWADAMKIAWKLGGNK	0.6178	-	-	AB			peptide_7223	MMMMVVVMMMMMMMMIIIIIIIIIIIIIIIIIIIIM	-0.0801333	Non-ABP			peptide_4209	LLKLGVFLVVVGLVKLLIAFVLRAKEKRSKA	0.897	ABP
peptide_6685	FGLIMTLTAKVAVETFAKGAGTAITLLCTGTKLRKRK	0.76	ABPs	-0.06	0.46	-0.11	6	3911.35			peptide_9712	EWLIFLAVVVAVVAGVFWAKKYFRNEIDRAKRINRAKKNQ	0.5123	-	-	AB			peptide_611	QVIIIVIIIIIIIIIIIIIRY	-0.0801333	Non-ABP			peptide_4238	NTRLTLGAKLAYTHGFGMKGKTVKKVLKLHN	0.897	ABP
peptide_6686	FKVSLVPKVSKVLKAPKVLMVLKVLKVLLVLKELKAQ	0.52	ABPs	-0.02	0.9	-0.1	8	4128.98			peptide_9717	KVQLDNELPKVITGSIFIPMGVYHRVIKGTGNLKIKLKKL	0.8246	-	-	AB			peptide_7877	LGLGLVVVVVVAAAAAAVVVVAVVVAAVVVVVVVGVV	-0.0801334	Non-ABP			peptide_4780	RLKKPPSKLPLKMLKKCFKVMTKMQLKLKPML	0.897	ABP
peptide_6687	FLIEKIMKMLKIKKMLLQLLLKMILKIKMKILISKVL	0.62	ABPs	0.01	1.06	-0.21	9	4470.72			peptide_9718	MAMGMPKAAVLKGAVKGAIKGAKKAVVKKAVKKAIAKKKY	0.7479	-	-	AB			peptide_3750	MTMMMKKMMKMIVMMMMKRMMKKMMRKMMK	-0.0801334	Non-ABP			peptide_4922	RKGGMAKMMRGMQGLMGGGGLGGLGGLGGMFKR	0.897	ABP
peptide_6688	FSRTKPATSATSAAAKPAAKPAVGKPAAKPSAPAKKK	0.59	ABPs	-0.22	-0.61	0.46	9	3590.71			peptide_9720	VGGDGTANGSNKQVIKGDKVGRNDPCPCGSGKKYKKCHGA	0.6729	-	-	AB			peptide_3748	MMMMMMMMIIIIIIIAIIIIIIIIIIIIIM	-0.0801334	Non-ABP			peptide_5331	KKKTAKKVVKKVAAKKPAKKVVKKAVKKVAKKK	0.897	ABP
peptide_6690	GAIVKAKPAAAKGQYIKSCVTASTMGPGVKINANKQL	0.52	ABPs	-0.09	0.01	-0.03	6	3715.99			peptide_9721	ADEKGGKKNTGHGSGKVVKPGANVAPKSWWLGTGVKKAKK	0.9946	-	-	AB			peptide_1947	AAKKKAVKKAVKKAVKKVKKVAKKKK	-0.0801334	Non-ABP			peptide_5362	LVGKRRRLLDYLKRKDISRYRAIIAQKELGIRK	0.897	ABP
peptide_6692	GALANINMTAVIITAIICATIVALAMIGGKKGNRDKK	0.64	ABPs	0.02	0.77	-0.24	4	3756.18			peptide_9723	ALFPIKGLHPVTQLNKITPQDHISALCPKYPNCFITSGAR	0.9379	-	-	AB			peptide_14087	VVMMMMMMMMMMMMMMMMMMMMMKKKMKMKMKKKKKKKKKSEAYV	-0.0801335	Non-ABP			peptide_6377	FAVLIIVSVNVFIAYRWIMQNPNGYTGHLKGRRCV	0.897	ABP
peptide_6694	GFALSIVGGLFLAGYAFSRMNARKGAKKNVQTIFDTK	0.51	ABPs	-0.07	0.16	-0.18	5	3979.23			peptide_9724	GSILVKNAIKRKPGYLYYVDGKGNVCEAKMARGGKKKKKK	0.9961	-	-	AB			peptide_15245	PIIIIIIIAIIIIIPIIITIIIAIIIITIIIMIAIIITIIITIIIIII	-0.0801335	Non-ABP			peptide_6409	KKRLVGGAQFVHYTCPKCVFQHTTRLGPKLPPVKH	0.897	ABP
peptide_6697	GFALSIVGGLFLVGYAFSRMNARKGAKKNVQTIFDTK	0.51	ABPs	-0.06	0.23	-0.21	5	4007.29			peptide_9734	PKKAAKKAVKKVAKKKAAKKAPAKKAAKKAPAKKGCCCCK	0.9999	-	-	AB			peptide_7097	FIIIIIIIIIIIIIIIVIIIIIIIIIIILLLFLWFI	-0.0801335	Non-ABP			peptide_7869	KVVLLEDVRKVGKKGDVVNVSDGYGQNFLIKNKLAVK	0.897	ABP
peptide_6698	GFFFSKLWNKLFHRERQYKLIIVGLQNAGKTAILYKL	0.59	ABPs	-0.09	0	-0.34	6.5	4442.92			peptide_9735	VVGKVNSALQSHFEKTGATMAKEWAGRAGSRGQAVLSAYK	0.9675	-	-	AB			peptide_2876	MVIIIIIIIIVVVVVVVVVVVVLIMVVL	-0.0801335	Non-ABP			peptide_9013	VGMKVVLDNFKGQKLFTKLRVKIKSVDIVTKLIVATIKY	0.897	ABP
peptide_6703	GFGWSFYGFFIAAGAWLILYFAWAFKAAARERGRNAR	0.53	ABPs	0.02	0.34	-0.62	4	4247.42			peptide_9739	ALVKEHSGAYGMGVDYAYTMVHKAPERVRHGERIGPNPAK	0.6024	-	-	AB			peptide_5373	MVVRIMVMVRMMTVRMMMVMVRMMVMVRMMVMM	-0.0801336	Non-ABP			peptide_14867	KKIMRLKKSLLKNLKPKSFLKKIVLMKNMIQMLWKKKPLEMKLTLIH	0.897	ABP
peptide_6704	GFGWSFYGFFVAAGVWLILYFVWAFKAAARERERNAR	0.54	ABPs	0.01	0.38	-0.59	3	4361.57			peptide_9740	GFTIMESFMDTLKVRSKPGKGTTVVMSRRLARRVGTAGRP	0.9912	-	-	AB			peptide_3718	KMKIKMKMKMKIKMKMKIKMKMKMKMKMKI	-0.0801336	Non-ABP			peptide_758	LGLGLLGTVIVVVLVVWLIRRV	0.896	ABP
peptide_6706	GGMVLRNQNGVVLHVRSTSQGARLQLGASGLTIKLKQ	0.66	ABPs	-0.14	-0.06	-0.14	5.5	3889.16			peptide_9742	GINPDHKGYCTPMTKATCTPRRKALAKRLKPGGDLYKGKK	0.9913	-	-	AB			peptide_607	MKLMMKLMMKLMMKLMMKLMK	-0.0801336	Non-ABP			peptide_954	IGVVVVVVVVVVVVVVLLFIVVA	0.896	ABP
peptide_6708	GIIKFIKDFLKKRKQDKIYKKRLEELRKRDPFTYKNH	0.52	ABPs	-0.46	-1.41	0.86	9.5	4723.22			peptide_9743	GKIILKGAVARKHGHLYYVDGKGNVCEAVMARGGRKKKKK	0.6108	-	-	AB			peptide_1882	RVRVRVRVRVRVRVRVRVRVRVRVRV	-0.0801336	Non-ABP			peptide_2260	ILKLKVKELKIKKKIKEKRVIIKSNNK	0.896	ABP
peptide_6709	GKIIKSILIRKSSQGEKIKSTGYSIIFGRNLIKNGGK	0.55	ABPs	-0.18	-0.33	0.24	8	4034.42			peptide_9744	GTVIAKNVVKRKSGYLYYVDGKGNVCEAKMARGGRKKKKK	0.9942	-	-	AB			peptide_415	AAKVKKAKKKVAKKKAAKKK	-0.0801336	Non-ABP			peptide_2375	AVKKAAAKKPAAKKAAPKKKAAPKKKK	0.896	ABP
peptide_6710	GKIIKSILVRKSSQGEKIKSTGYSIIFGRNLIKKGGK	0.57	ABPs	-0.2	-0.35	0.32	9	4034.46			peptide_9748	KKLLLLAVGAAAALAARKKIKAGQQEQALWAEATDKVAKS	0.993	-	-	AB			peptide_15237	MMMMMMMMMMMMMIMIIIIIIIIIIIIIIIIIIIIIIIIIIIIIIWLS	-0.0801337	Non-ABP			peptide_2424	KARIVRVALALAAVAMLAAALGAGKKW	0.896	ABP
peptide_6711	GKLIIKLGEAVLKLENFLKSKWNSFIKVLMFKEKGTK	0.57	ABPs	-0.11	-0.01	0.13	6	4280.87			peptide_9752	SGARLALTAAHQLDVIKGKRGLATMCVGVGQGVSLALERV	0.9303	-	-	AB			peptide_291	GLIIIIIIIIIIIIIIYYY	-0.0801337	Non-ABP			peptide_3088	AKKAAKKPAAKKPAAKKAVAKKKPAAKKK	0.896	ABP
peptide_6712	GLFWRYFLPLQLWRFVTINFKMYLIARGSLGPGHRPR	0.56	ABPs	-0.07	0.05	-0.58	6.5	4508.99			peptide_9753	VGQFAAEVREKRPPEPYKGKGIKYVDEVIRRKVGKTGAKK	0.6189	-	-	AB			peptide_4070	MLLLIIIIIIIIIIIIIIIIIIIIIIILTSC	-0.0801338	Non-ABP			peptide_5204	TMFLLGLMLGFVIGYGLGLFIDKIDKRMKNGGR	0.896	ABP
peptide_6714	GLLTLLDSRTHRNLALWKRIKSFTAYVYRLVAVNVER	0.61	ABPs	-0.18	0.03	-0.16	5.5	4374.73			peptide_9763	ASSGFGGLKNDVTNAAKNAGGRFLFGVGKANSMIGKAEAN	0.962	-	-	AB			peptide_418	AKAKKAAKKPAKKAAAKKKK	-0.0801338	Non-ABP			peptide_5640	AAKKKAAKKAKKPAAKKATASKPAAKKAAAKKKK	0.896	ABP
peptide_6715	GLYKIIKKAKEKENEMRILILGLDNAGKTTIVKKFNG	0.63	ABPs	-0.19	-0.39	0.38	5	4176.63			peptide_9764	FFLRFWRVVKIITTLVLCWKLKKSLWGNGLQQSVERSTMR	0.8074	-	-	AB			peptide_12696	VVEVVKGVFKLLVVVVVVVVVVVVVVVVVVVVVAHKKKIMKKK	-0.0801339	Non-ABP			peptide_5830	AKKAKKAAKAAPKKMAKKAPAKKAAKKSAAKKAR	0.896	ABP
peptide_6723	GWSGKLHAWAWRKQANMIKYKEKKEEEDYLKELKKKL	0.76	ABPs	-0.36	-1.48	0.66	5.5	4592.96			peptide_9766	GSVILKNAIKRKPGYLYYVDGKGNVCEAKMARGGKRKKKK	0.9965	-	-	AB			peptide_246	LGLGLGLGLGLGLGLGLG	-0.0801339	Non-ABP			peptide_6065	IIFGHTPREWKRRAKEHKWFIGALIISFVLGGIII	0.896	ABP
peptide_6725	HKFKRFRGRYAKAMAWLQKVYQYKPGLFAHWRLIAFT	0.52	ABPs	-0.19	-0.47	-0.28	10	4616.08			peptide_9770	MVIKLKLKIIIKLKLKMAIKLKIKMIKKIIKMKKMNLKLK	0.5668	-	-	AB			peptide_8593	IVIVLVIVIVIVIVLVLVIVIVLVIVIVLVIVIVLVLV	-0.0801339	Non-ABP			peptide_6301	AVKKPAAKKPAAKKPAAKKPAAKKPAAKKPAAKKK	0.896	ABP
peptide_6729	IAITGATGQLGHYVIESLKKTVPVSQIVAIVRNPAKA	0.51	ABPs	0	0.47	-0.28	3.5	3845.14			peptide_9771	NWPVVVLKPNSTCGNRNPECRPGLIGNTQNGSARMGTLRT	0.9119	-	-	AB			peptide_1138	AAKKKVKKAVKKAVKKVKKAAKKK	-0.080134	Non-ABP			peptide_7798	FKVSLVPKVSKVLKAPKVLMVLKVLKVLLVLKELKAQ	0.896	ABP
peptide_6730	IDKFIYKFFAGLDVISDWIGNKLFAPRCQCKKKKLKK	0.79	ABPs	-0.18	-0.25	0.19	7	4391.91			peptide_9772	VGLKGYRTVGGIRASIYNAMPVEGCQALASFMKDFASKKS	0.9337	-	-	AB			peptide_4232	MMMMILIIIIIIIIIIIIIIIIIIIIIISWG	-0.080134	Non-ABP			peptide_7823	GLYKIIKKAKEKENEMRILILGLDNAGKTTIVKKFNG	0.896	ABP
peptide_6732	IFSATKKKKILKLAQQYVAMRELGWETYYREMSGLLK	0.59	ABPs	-0.19	-0.39	0.06	5	4423.88			peptide_9774	VVTKLNKASKVKVEKVEKKVMEMLKIWKVILMKRIVVVVE	0.9476	-	-	AB			peptide_5804	VAVVVAIAVVVLAVLVLVILVVLVALVVLVVVVV	-0.080134	Non-ABP			peptide_9770	MVIKLKLKIIIKLKLKMAIKLKIKMIKKIIKMKKMNLKLK	0.896	ABP
peptide_6734	IGIIIVLWIIALYTAYLGIKINYLEKEIQKLKEKVEK	0.69	ABPs	0.03	0.56	-0.26	2	4361.99			peptide_9779	GIIRVLLALLADHVMDAVATSRQTYLTEFGRYLDRRGFGK	0.7495	-	-	AB			peptide_13968	LVILVVAFVLLLVVVVVVVLVVVGVVLVIVILVVLVLVVGVVGWW	-0.080134	Non-ABP			peptide_9853	GNDFGMSGLGGLGGMGGMGGMGGMGSDFGGFKFKKWFIRV	0.896	ABP
peptide_6735	IIIIIIIIIIIIIIIIIRLVERHGVQRCTGTAYDKLS	0.56	ABPs	0.16	1.66	-0.64	2.5	4213.95			peptide_9781	GTILVKNAIKRKPGYLYYVDGKGNVCEAKMARGGKKKKKK	0.9956	-	-	AB			peptide_5331	KKKTAKKVVKKVAAKKPAKKVVKKAVKKVAKKK	-0.0801341	Non-ABP			peptide_10440	KRMKRGGLSKMMRMLGGMKLPGMGGGFPGGFPPGGFPGMPR	0.896	ABP
peptide_6736	IIILRLILIIVKLILIIINQKKRKLNQKIMKKLKILN	0.62	ABPs	-0.05	0.89	-0.21	10	4448.54			peptide_9782	GTVIAKNIVKRRSGYLYYVDGKGNVCEAKMARGGKRKKRR	0.9938	-	-	AB			peptide_177	MMIIIIIIIIIIIIIAV	-0.0801341	Non-ABP			peptide_10726	SLSFLVGAILGSGIAIFAGRAPAQRLVVIIRGHLAKGRRKS	0.896	ABP
peptide_6746	IIYIIYTLVFLIFLFISFISIKAVIRGINAKKKNKLK	0.68	ABPs	0.09	1.17	-0.6	7	4344.09			peptide_9788	ILKKEKIKKKIMRLIYNLMIMMKKIQKKKKKKKQLKMKVI	0.9657	-	-	AB			peptide_411	MVLVVVMVVLVVGVMVMLVL	-0.0801341	Non-ABP			peptide_10961	IGEKLKAAIERALAAGFRVQLKRMKDGTVKAQIIKAEELKK	0.896	ABP
peptide_6747	ILVLIIVKINMKKVIMNVVKIMKNALIIIKVLKIIIY	0.62	ABPs	0.15	1.7	-0.62	7	4291.38			peptide_9790	KQGCSVKKAALALALVVAALSLGGCFVGKGKAPTPIVTKG	0.5828	-	-	AB			peptide_4229	MMIIIIIIIIIIIIIIIIMMTTTMMMIIIII	-0.0801342	Non-ABP			peptide_12614	LIKKVIKKKVVIKKKVVIKKKVVIRKILKKKIILKLKIKIKII	0.896	ABP
peptide_6748	IMIMRIRMIMRIRMRMRIRMRIRKIRKNKFFLLFLYR	0.58	ABPs	-0.33	0.08	0.09	14	5003.1			peptide_9791	KVGFSTSTVSPSSHRHLVTKSMPCWAPEVMSRVFSEKSMP	0.9981	-	-	AB			peptide_12639	MVVVVVVLVVVLLVLLLVLVLVVLVFVVFVVVVLMVLILAVLL	-0.0801342	Non-ABP			peptide_13286	KIVKIVKIVKIVKIVKILILTEIIKIITLKKKLKLLSNENKLKN	0.896	ABP
peptide_6749	INKIRVVKLIKALKQNKALLFSKIVFSVKIVKIKAIK	0.74	ABPs	-0.09	0.62	0.01	11	4235.05			peptide_9793	LALMIKLLPWLLLAVAVVWVIRAIKAPKVPKYQRYDRWRY	0.7232	-	-	AB			peptide_455	MIIIIIIIIIIMIIIIIMAY	-0.0801343	Non-ABP			peptide_13620	KDPVCGMQVDPAKAAGTSQYQGQTYYFCSKGCKTKFDANPGQFVK	0.896	ABP
peptide_6750	IQGKMLRFLKKRLVAGAIQSAKYQPNMMKPKIGPEAR	0.6	ABPs	-0.23	-0.48	0.22	8	4199.73			peptide_9803	AWLPVRPRLPRSLRLLTVRLLARKLSRLATQATEAPGKKP	0.9985	-	-	AB			peptide_687	AKKKAAKAAKKAPAKKAAAKKK	-0.0801343	Non-ABP			peptide_14651	RVRGRGRLRFRLRVRVRVRVRVRLRLRRRLRLRLRMKLRGEVKMDV	0.896	ABP
peptide_6753	IRWIIDWWRRRRAEVRKDWASVPNPEWAAKRGGRDYW	0.51	ABPs	-0.38	-1.28	0.34	5	4739.92			peptide_9804	AYTRAKRYMAATLGRTAATCIRIKQMDFSGLALYSLKKWT	0.819	-	-	AB			peptide_25	VIVMVMMVIVIVM	-0.0801343	Non-ABP			peptide_14733	AGMKKKGVMKKRPKKMMGGGMAKKGVVKKRPPGMKAGKSVRKAVKKK	0.896	ABP
peptide_6754	ISIVGFGRPKFKGAGSAKPAASSAENKTCKACGQAIK	0.6	ABPs	-0.14	-0.18	0.21	6	3680.83			peptide_9806	FIGAQCGAKYAIKKGSKFIRPFFIAVSFITIAKMVIEKFS	0.9902	-	-	AB			peptide_8641	MIVMVMMMMMMMVVVVVVVVMMMMMMMMMIIIIIIIVN	-0.0801343	Non-ABP			peptide_14861	HLIVGLLLAAIFNSGNKEKVKSGEYIVVGKGNNRKLKDKKTGMYIVT	0.896	ABP
peptide_6755	ITIVGYKSDIVVYIWILLIIYALINSIINKINKKKQK	0.67	ABPs	0.04	0.73	-0.5	5	4333.98			peptide_9807	GGALLSKGLQQTGGMGFAQGVVGVVAERAGKIMSGGLRAA	0.677	-	-	AB			peptide_5127	FIIIIIIIIIVIIIIIIIIIIIIIILLLFLWFI	-0.0801344	Non-ABP			peptide_15347	GYEDRGGGGDRPMYDATCAKCGQACQVPFKPTEGRPVYCKNCYKPKPRY	0.896	ABP
peptide_6756	IVAWAIVVVYVLLLVGREKRLKREIAGLKVMLEEKQK	0.52	ABPs	-0.08	0.53	0.03	4	4292.93			peptide_9808	GIKIIKGTTYWFMPLDFGRKVRPKEYKSPVINYGPNTKAK	0.64	-	-	AB			peptide_3241	MMMIMMMMMMMIIIIIIIIIIIIIGFLML	-0.0801344	Non-ABP			peptide_15380	DGIVVKIKNENKLVLKVAAIQQAIAVQIHPGYLKPKKKHVNPILQHNKP	0.896	ABP
peptide_6759	KGNGFKDVGTWHVVTVAGKAASTPTSSGGYSGYSGGY	0.53	ABPs	-0.05	-0.37	-0.24	2.5	3652.5			peptide_9809	GIKVIKGTTYWFMPLDFGRKVRPKEYKSPVINYGPNTKTK	0.665	-	-	AB			peptide_11051	MMMMMMMMMMMMMIIIIIIIIIIIIIIIIIIIIIIIITLTV	-0.0801346	Non-ABP			peptide_15548	FALGIKALCLLLGALGIAGMWAAIFADVGVMVIAVLNATRALYTKDLAGK	0.896	ABP
peptide_6760	KHQNMMNNQVTRVKEIVRGIVIVGVKVVMLHLLVVFK	0.68	ABPs	-0.05	0.59	-0.31	6	4271.93			peptide_9810	GQILAKNVVKRKPGYLYYVDGKGNVCEAKMARGGKKKKKK	0.998	-	-	AB			peptide_4233	MMMMMIMMMMMMMIIIIIIIIIIIIIICTAV	-0.0801347	Non-ABP			peptide_1864	IFAALVDAFVKGAGVAVAVYLATRKK	0.895	ABP
peptide_6761	KILGIGVDLVQNNRIKNVLSKSHARRFLKKVLHSDEI	0.72	ABPs	-0.22	-0.24	0.23	6	4240.62			peptide_9811	GQIVYCPKCDNVTSIKEKCKFCGGKGVVFKGKNGYSKIKK	0.914	-	-	AB			peptide_5817	AAKKKAAKKVAKKKVVKKAAKKVAKKKTAKKKKK	-0.0801347	Non-ABP			peptide_2198	RKFGICRICFRSLSSQGQVPGVKKASW	0.895	ABP
peptide_6762	KKIIKNQIQRTLIKMKIVKEVKIVKVMINPKIQKTLI	0.55	ABPs	-0.19	0.03	0.21	10	4401.29			peptide_9812	GSILVKNAIKRKPGFLYYVDGKGNVCEAKMARGGRKKKKR	0.9946	-	-	AB			peptide_6223	AKKAAKKAAPKKAAKKKAAPKKAAKKAAKKAAKKK	-0.0801347	Non-ABP			peptide_3270	VKLVIKLKLRIIIWKKLKDLIIRIKLIKI	0.895	ABP
peptide_6764	KKTLKKVPVGKKGKGLKKLPKPIRNKMGFMKKGGKVN	0.53	ABPs	-0.35	-1.05	0.76	15	4091.81			peptide_9813	GSILVKNVVTRKPGYLYYVDGKGNVCEAKMARGGKKKKKK	0.9889	-	-	AB			peptide_4767	MTMMMVIIIIIIIIIIIIIIIIIIIIIIILLL	-0.0801348	Non-ABP			peptide_4892	MQKMMKQLKKSPKGFARKLGGMMGNPGAFRGMK	0.895	ABP
peptide_6767	KKYKKKKKKMLMMTMTMMMMMMMMMVVVMVVVLMMQR	0.55	ABPs	-0.08	0.58	-0.25	9	4613.92			peptide_9814	GVAVLVGVRVGVRVAVAVAEGVRVGVRVAVLVGVLVGVKV	0.9998	-	-	AB			peptide_228	AAKKKAAKPAAKKKAAKK	-0.0801348	Non-ABP			peptide_6059	PMVGKKKFSYTKKGMAAAKKFAMKKGMKMKKKKGY	0.895	ABP
peptide_6768	KLLAIIALILLIAILAFALWAIVRIFRAAKDPFGKGK	0.72	ABPs	0.14	1.45	-0.56	5	4049.72			peptide_9816	GWYGEGPIDDPKKIAAALKRAIAKVKSGQPALIDTLTQKR	0.7238	-	-	AB			peptide_6205	AAKKKAVKKVAKKKVAKKAVKKVAKKKVTAKKKKK	-0.0801348	Non-ABP			peptide_6783	VKKGNKELLAKLNKGIQLVKQNGAYDRLLKEYMGGK	0.895	ABP
peptide_6769	KLLLFANIRKWIRFGAFQIPATRQRSIIGAGRYTYWK	0.76	ABPs	-0.15	-0.12	-0.3	8	4441.87			peptide_9823	IIRKVGGLWIVQKSYDQQIVFSHKNRMTCYEWIFKSVNYA	0.8747	-	-	AB			peptide_3244	MMMMMMMMIIIIIIIIIIIIIIIIIIINA	-0.0801349	Non-ABP			peptide_6807	AAKKKAAKKKAVKKVAKKAVKKVAKKKATKKKAKKK	0.895	ABP
peptide_6771	KNKYGKPGCPGGKKIRSKGKGRGLGIGKGRGPIGRRK	0.57	ABPs	-0.41	-1.43	0.86	14	3849.21			peptide_9824	IVTSMSLSVLYTKKIVGKKRKGKANVNRSVQKAVRKYKLK	0.6792	-	-	AB			peptide_3261	TIIITVIIIIIIIIIIIIIIIIIIISWAG	-0.0801349	Non-ABP			peptide_8410	AAKKKAAPKKAAKKATTKKATAAKPAAKKAAAKKAKKK	0.895	ABP
peptide_6772	KPKKKIPAGKKGKGIRALKKKAPQVAKAMGYKKGGKV	0.51	ABPs	-0.34	-1.05	0.83	15	3918.51			peptide_9825	LAVRRMLPKNKLGKQQLTRLRVFAGAEHAHTAQKPVKVEF	0.9078	-	-	AB			peptide_1851	AAKKKAVKKAVKKAVKKVKKAAKKKK	-0.0801349	Non-ABP			peptide_8966	LGLAIPWLMIIACFLIGAIVNVIEGEKLNVLKPKYRKKH	0.895	ABP
peptide_6773	KVGVRVGVRVRVRVRVRVRVRVRVRVRVRVRVSSGYE	0.55	ABPs	-0.43	-0.08	0.52	13	4400.9			peptide_9827	LKKKKAIKKVIKGLGKAVKAHSKQKKMLEGAIRGSKTKRT	0.9999	-	-	AB			peptide_498	AAKKKAVKKVAKKAAKKAKKK	-0.080135	Non-ABP			peptide_9244	QVDIKKEQKNLKVAQALKNNLKKRKLFQTKIKKKVKNKK	0.895	ABP
peptide_6774	KVKVKMKVKVKVKVKVKVKVKVKVKVKVKVKVKVKVE	0.68	ABPs	-0.3	-0.01	0.82	17	4271.31			peptide_9829	VIKLRNKKNLVAKDLFTKKYKPRIIKPKKGKGSFKRIKKD	0.9587	-	-	AB			peptide_5676	AKKAAKKAAKKAAPKKAAKKAAPKKAAKKAAKKK	-0.080135	Non-ABP			peptide_10266	LGYNNLRDPSVSGFFRFLAKVGDGMMKMQIVKIGFGGGKW	0.895	ABP
peptide_6775	KVVLLEDVRKVGKKGDVVNVSDGYGQNFLIKNKLAVK	0.64	ABPs	-0.17	-0.15	0.29	4	4072.41			peptide_9831	WATLRAAHEAMIAAGATGGLSHIKVASVNRTMDSLTRKFR	0.6753	-	-	AB			peptide_5921	KKKAAKKAAPKKAAKKAAPKKAAKKAAKKAAKKA	-0.080135	Non-ABP			peptide_12454	ATQECQYCYYWKGNHSTTKADCDKTGKYKKYNDDCDCGKYAKK	0.895	ABP
peptide_6776	LCALFWALVGAFIGWHFPEPSWAKKVKAKVLGLVGKK	0.69	ABPs	0.06	0.59	-0.46	5.5	4097.6			peptide_9834	AIGIAIVGLYAVLAGVLIFKYEKPKKNRGKITGRGGDFES	0.5988	-	-	AB			peptide_5732	AAKKAAPAKKAAPAKKAAPAKKAAPAKKAAAKKK	-0.080135	Non-ABP			peptide_13455	EDVNKLLKQFEMMQKMMKQFKKSPKGFARKLGGLMGNPGAFRGMK	0.895	ABP
peptide_6777	LDKILLKFFGWIDDQFKKVENVLTFDFCSCKKKKKKK	0.87	ABPs	-0.24	-0.5	0.45	6	4511.03			peptide_9835	AKDIKFNIEARDLLKQGVDQLANAVKVTLGPKGRNVVIEK	0.599	-	-	AB			peptide_8409	AAKKAPAKAAPAKKAAPAKKAAPAKKAAPAKKAAAKKK	-0.0801351	Non-ABP			peptide_14310	FLLTTFLYIDPGTGMIIIQLIVAAFATMVAFSKKVKNKIKNFFKGK	0.895	ABP
peptide_6778	LDWLKRLLWGNGSCGIAFKSLLKGLFKINKFDKGDKK	0.62	ABPs	-0.15	-0.28	0.14	6	4239.68			peptide_9836	AQKGAGGNAGAVTKKGGDGATGSTGTGRGGGSSGNSGKKG	0.9674	-	-	AB			peptide_402	AAKKKAKKVAKKKVAKKGKK	-0.0801351	Non-ABP			peptide_14330	SFGVGVPYRKLSGKHAFVKFSSGDHTLLKGVNEFIAIISLFLGHFG	0.895	ABP
peptide_6783	LGCVSLVWVRIGWVRISWVRIGWVKLGCVSLGLVRLS	0.63	ABPs	0.08	1.19	-0.75	5	4167.74			peptide_9837	AQKGGGGNPGAVTKKGGDKASGSTGTGRGGGNKGNAGKKG	0.9966	-	-	AB			peptide_5116	AKAAKKAAKKAAPKKAAKKAAPKKAAKKAAKKK	-0.0801352	Non-ABP			peptide_14581	KDYHCSSCEKDVMYKNRGFVYFCFWPWTMIFMKKECPMCGLEVIKK	0.895	ABP
peptide_6784	LGGAGLAVAEAPPPDKPRVRDEWGHLIGEAIRSLRIR	0.68	ABPs	-0.17	-0.3	0.31	1.5	3975.14			peptide_9838	ASLAYKWRKPLAARLLPAPGKKAGDRTAFDDARMANTIVR	0.9739	-	-	AB			peptide_6807	AAKKKAAKKKAVKKVAKKAVKKVAKKKATKKKAKKK	-0.0801352	Non-ABP			peptide_14793	GKGKGGGGYPNPKGHTGPKTQFPQARRPPAAIVPRAMPRTKASPKGR	0.895	ABP
peptide_6790	LIFLLSLPLIVVATRAGFALHRLWRSLPRSNRDFGLH	0.56	ABPs	-0.04	0.58	-0.47	5	4257.68			peptide_9839	AYVVIQQHKFGRMYLCGWSKRWGATVCANRFVAMKISNRR	0.8531	-	-	AB			peptide_14630	MMMIVAVVVVVVIVVVVVVVVVVVVVVVVVAGVAAVIIIIIIIIMY	-0.0801352	Non-ABP			peptide_15247	PKVAKKKVKKAVKKVAAKKAVKKVAAKKAVKKVVKKTKKVAKKKAAKK	0.895	ABP
peptide_6794	LIKQAKDKGLNLGAAIDAARRFRETKSHRGGSLVHEA	0.56	ABPs	-0.27	-0.62	0.48	5	4016.15			peptide_9840	CHESKSSMRMKPPRSMYSRRFATSASVISISPGSEMYANG	0.9552	-	-	AB			peptide_176	MIIIIIIIIIIIIIWAG	-0.0801352	Non-ABP			peptide_27	VVVVVVVVVVVVVG	0.894	ABP
peptide_6795	LILLMIRSRLMLIILRLMQFSLRLMLLRLLCLLLLLI	0.69	ABPs	0.13	2.06	-0.93	5	4479.65			peptide_9842	FAILGVAAKLERGRILERTARGRADAKAKGVKFGRKPAQK	0.9997	-	-	AB			peptide_2336	MMMMTTTTIIIIIIIIIIIIIIIIIIM	-0.0801353	Non-ABP			peptide_941	GKKLILLAVLVLLVALGVKKAKG	0.894	ABP
peptide_6798	LKGRKWKMFGLAGILLGGMAVLTSLFIRQRKYRQRIY	0.57	ABPs	-0.15	0.04	-0.19	9	4370.98			peptide_9846	FVLHVFQKKSTRGAATPKADIDLIRERLKVAEQIAKELTR	0.6196	-	-	AB			peptide_2869	MIMMTLIMMMMMIIIIIIIIIIIIIIIT	-0.0801353	Non-ABP			peptide_2657	AKMMRGMQGLMGGGGLGGLGGLGGMFKR	0.894	ABP
peptide_6799	LKLIKTIIKIKLIVIGLLALLLFVKKKHHCCCHTEKE	0.62	ABPs	-0.02	0.76	-0.18	7.5	4283.12			peptide_9848	GGEKVKVQNLRVLKVVAEKNLLVVKGAIPGHKNSYITIQK	0.7133	-	-	AB			peptide_1287	MMMMMMMMIIIILIIIIIIIIINV	-0.0801353	Non-ABP			peptide_5014	IMKGALCRVRHVCVCVTVCVCVCVCVCVRVCVR	0.894	ABP
peptide_6800	LLAIVIAVITSLPSYSKEVREWYILLKKSKKNNKKKK	0.75	ABPs	-0.2	-0.25	0.2	8	4331.88			peptide_9849	GITVKERIKIKVKVKQKLLIKNILMILIILLKKVVINLIT	0.9973	-	-	AB			peptide_4634	VMVMVMIMAMVMVMVMVMVMVIVMVMVTIMVW	-0.0801354	Non-ABP			peptide_6979	GACMLVCVVVLLCKRACVRVRKSVYECVCVCVRMCM	0.894	ABP
peptide_6801	LLGVGMKSFNNYVDHIAHVPLNDQFKAEAWRPKRKVA	0.61	ABPs	-0.17	-0.41	0	4	4251.5			peptide_9851	GKIIVKKVITRKPGHLYYVDGQGNVCEAVMARGGRKKKKR	0.9951	-	-	AB			peptide_4110	AKKKVAKKKVAKKVAKKKVAKKTAKKKAAKK	-0.0801354	Non-ABP			peptide_7041	NLIMKIKTKLKIIEIKLLKKIKVEVNQKKILKIIIK	0.894	ABP
peptide_6802	LLILMERALLAGICAFSVKHAVAIITEEKRNTHNVLR	0.74	ABPs	-0.05	0.59	-0.19	3	4145.58			peptide_9853	GNDFGMSGLGGLGGMGGMGGMGGMGSDFGGFKFKKWFIRV	0.9566	-	-	AB			peptide_2053	GVGVGVGVGVGAGGGVGAGVGVGVGA	-0.0801354	Non-ABP			peptide_7111	GEMKANPGMGNMPKSIMMKLGGAVKGTKYKAKGGKV	0.894	ABP
peptide_6806	LLLLLLLVVVLFVVFLFVVERRRKKKKKKKKKNAGFR	0.7	ABPs	-0.18	0.44	0.14	12	4469.35			peptide_9854	GTILAKNVVKRKSGYLYYVDGKGNVCEAKMARGGKKKKKK	0.9948	-	-	AB			peptide_4108	AKKKAAAKKAAPKKAAAKKPAAKKKAAAKKK	-0.0801355	Non-ABP			peptide_8303	AKISRGGRMTAAKRRAANSAGGKGMIKNRAAGKRIMRS	0.894	ABP
peptide_6808	LLSIIKLVIIKIIIGVVNITNVMQAKIIKYITLKTLK	0.68	ABPs	0.11	1.36	-0.57	6	4164.02			peptide_9855	GTVIAKNIVKRKSGYLYYVDGKGNVCEAKMARGGRKKKKK	0.9957	-	-	AB			peptide_14798	KVNVKLRVKVKVKEKVKVKVKVKVKVKVKVKVKVNVKVNVKVKVKIK	-0.0801355	Non-ABP			peptide_8999	ILMKVRPSVKKMCEKCKIIKRHGKVMVICENPKHKQRQG	0.894	ABP
peptide_6809	LTILIIVLLVLLLTGGIGFSRRGRHAYGFSRRGRRGT	0.6	ABPs	-0.09	0.48	-0.29	7.5	4097.53			peptide_9857	ICGGKAFNDSGYMLPATCPRDHKNACDNGKPCFTNCGTSR	0.6901	-	-	AB			peptide_3743	MIVLLMMVVVMMVVVVMVMIMVVMVVMIVW	-0.0801355	Non-ABP			peptide_10307	RLRVRLRVKLRVKLGLRIRLRLRVRLRVGLRFRLRFGSRE	0.894	ABP
peptide_6810	LVGIIIGIVSGLVCAFLKYCFNENKKINEMYLKEHNK	0.61	ABPs	-0.02	0.35	-0.26	2.5	4243.71			peptide_9861	KKIKKLMKKMKLKKIMKILLKKSMKMKMFLIIKLMKWKIN	0.9999	-	-	AB			peptide_10223	IVILAVVVVVVVVVVVVVLAAIAAVVVLLAAAAVVVIVVV	-0.0801355	Non-ABP			peptide_11588	GVSLIPQKIKFDARGFRNKERFKATIYFHLGGLDLCPAAVGK	0.894	ABP
peptide_6811	LVGRVIGVGVGRTRLNALRDIASVVECHRQVLGSVER	0.51	ABPs	-0.15	0.32	0.06	3.5	3986.25			peptide_9862	KKIVVLALAGAGALFAKRKLDEGKNEQALWREATDPVRKA	0.7473	-	-	AB			peptide_629	VVVAVVVEVVFVVVASQPTLL	-0.0801356	Non-ABP			peptide_11830	LLKLNKILLRLVKALLKLREPFLKLKKVLLKLKLGLMKLKKD	0.894	ABP
peptide_6812	LVLVLVLVLVLVLVLVLVLVLVLVLVLVLVLVLVLLQ	0.6	ABPs	0.5	3.79	-1.61	0	3982.12			peptide_9863	KPNGYNMVPGGTNGAGLAKGKTVQQYDLKGNFIAEYPSAH	0.5455	-	-	AB			peptide_10023	KLWMTLKIKKIKKKIKKIKIKKKKKIMKIIINMLKMILMI	-0.0801357	Non-ABP			peptide_11999	YYLLCGCAFCFWFMQALLKGNDRVLYGNSRKYRYRKNRKKKWF	0.894	ABP
peptide_6813	LVRVRVRVRVRVRVRVRVRVRVRVRVRVRVRVSVSLG	0.72	ABPs	-0.45	0.26	0.45	15	4504.16			peptide_9864	KRPLTPLKKLLLTLRKLLKKLLPTLRKLLKKLLKKLPKKL	0.9999	-	-	AB			peptide_2054	GVLGLGLGLGLGLGLGLGLGLGLGLG	-0.0801357	Non-ABP			peptide_12629	LMLYKLKKLIRKNPRKKIKIKVKIKEKLVMALNLNLEARLQMI	0.894	ABP
peptide_6818	LYHLSRDPNLTSTNWGTRVIASPYCPACGALVKNGCN	0.57	ABPs	-0.11	-0.18	-0.34	2.5	3994.09			peptide_9865	KVGFSTSTVSPSSHRHLVTRSMPCWAPEVMSRVFSEKSMP	0.9979	-	-	AB			peptide_3721	KWVLIIIIIIIIIIIIIIIIIIIYLIILLI	-0.0801357	Non-ABP			peptide_12681	VIIIIIIIIIIIIRLADSQGIEKKKLSKLIFRMWAEEGWNGLK	0.894	ABP
peptide_6827	PKPLPKGKKGKGIRKLKKVAPQVAKRMGYKKGMKVCG	0.63	ABPs	-0.33	-0.94	0.69	14	4035.7			peptide_9867	LCCGSRVCNNTHGIIRKYGLDLCRRCFREYAKDIGFIKYA	0.7687	-	-	AB			peptide_787	FFLFFIIIIIIIIIIIIIIFLL	-0.0801358	Non-ABP			peptide_13080	ETMMAQKGAGGNAGAVTKKGGDGATGSTGTGRGGGSSGHSGKKG	0.894	ABP
peptide_6830	QLIRLRIGRLQDRGVALQDFVRIPGIGKDLVLRLLRE	0.52	ABPs	-0.22	0.07	0.2	4	4297.77			peptide_9869	LKNGKKKKIKKVIKGLKKASRLHAGQAKTLKGVINAKKVK	0.9982	-	-	AB			peptide_3142	AAKKAAKKPAKKAAKKPAKKAAKKAAKKA	-0.0801358	Non-ABP			peptide_13599	AGGFRKDSGQEMYCTILTIIKTLKRRKMGLLGNIRKIFMGTLAIF	0.894	ABP
peptide_6834	RGWVVVRKRLFRLRLLRRVLVLLLLLLLLLLLLLLLL	0.73	ABPs	0.04	1.81	-0.74	8	4502.61			peptide_9871	NGDVYRFVYNNVPRGNEPDHSSVPPAPNGSNPKSFKALTQ	0.8969	-	-	AB			peptide_2624	AAKKKAAKKAAPKKAAAKKPAKKAAKKK	-0.0801358	Non-ABP			peptide_477	DINRLKKIIEKEKILMPKTMF	0.893	ABP
peptide_6835	RHNHKWNRARRGYYRALLFLGTLSALALALGAGSKWG	0.68	ABPs	-0.17	-0.33	-0.24	8	4183.42			peptide_9873	RRMSTPAKKRVNMTMMPKLTAMPMSPCAAMSTAMTVATTV	0.9565	-	-	AB			peptide_12217	AKKAAKKAAKKAAPKKAAKKAAPKKAAKKAAPKKAAKKAAKKK	-0.0801358	Non-ABP			peptide_604	LVAVVVVPVVLEELTLVQIMV	0.893	ABP
peptide_6836	RIAFAGNPNSGKTTMYNALTGRNEKVGKARLTPCPTR	0.51	ABPs	-0.27	-0.77	0.19	6	3993.13			peptide_9876	TYSQFIGKLNAKGIVLNRKVLADLAMNQPKAFEAIVNAVK	0.9133	-	-	AB			peptide_2623	AAKKAAKKAPAKKAAKPAKKAAKKAAKK	-0.0801359	Non-ABP			peptide_4303	KPMGAIIGAVMRATRGQADAKAVTKIVMSKIK	0.893	ABP
peptide_6837	RIAVMGTGGVGGGFGAALAKAGADVTFIARGAHLAAM	0.52	ABPs	0.1	0.86	-0.37	2.5	3444.59			peptide_9877	VATKRRFNPNLQRIRVVVGGTPQRAYVCTRCLKAGKVQKV	0.9412	-	-	AB			peptide_3999	FKKIKIKIKIKIKIKIKKKIKIKNKKIKNKK	-0.0801359	Non-ABP			peptide_4744	LGLDGAGKTTILFNMKLGEVIKSVPTIGIIKI	0.893	ABP
peptide_6838	RIKVDIKNKLNQILKDEIEKKKIQKKKYNNQKFKDQI	0.61	ABPs	-0.46	-1.53	0.94	8	4600.09			peptide_9879	ADEKGGKKNTGHGSGKVVKPGANVAPKSWWLGTGVKKTKK	0.9948	-	-	AB			peptide_19	GLGLGLGLGLGLG	-0.0801359	Non-ABP			peptide_5684	IASKIKSLRPPEPYKGKGIKEQGQYILRKEGKKK	0.893	ABP
peptide_6839	RKFKRFRGKYAKAMAWLQKVYQYKPGLFAHWHLIAFT	0.63	ABPs	-0.17	-0.46	-0.28	10	4588.07			peptide_9881	AIGERIHFFRLLRGMTQKYLGMALGFPEKSADVRLAQYET	0.6911	-	-	AB			peptide_1184	AAKKKIKKAVKKAVKKVKKAAKKK	-0.080136	Non-ABP			peptide_5817	AAKKKAAKKVAKKKVVKKAAKKVAKKKTAKKKKK	0.893	ABP
peptide_6840	RNLLLLLLLLLLLLLQMLLLQLILLICSLLLLLLLLL	0.84	ABPs	0.34	2.81	-1.42	1	4261.47			peptide_9884	AIVYSDLLDRLVAQGFAAPRTRVRVAKARLLWAVLRHGLF	0.9624	-	-	AB			peptide_1311	AAKKKVKKAVKKAIKKVKKAAKKK	-0.080136	Non-ABP			peptide_8183	ATAKKAAKKAAPKKAAKKAAPKKKAAAKKGAKKAAKKK	0.893	ABP
peptide_6843	RVATKKPAAKKPAAKKPAAKKPAAKKPAAKKPAAKKK	0.66	ABPs	-0.41	-1.24	1.07	16	3804.27			peptide_9886	AMKPRKKKPVKKMRSGGMVKKMRSGGMVKKMRGGGMVKKK	0.9994	-	-	AB			peptide_9662	AAKKAAKKPAKKAAKKAAKKPAKKAAKKAAKKPAKKAAKK	-0.0801361	Non-ABP			peptide_9925	IVVCKADTLAAAHAKANAEVEKIKCDNLFHRTDIGHKAFK	0.893	ABP
peptide_6844	RYTQYRGLAQVTNWVKLKFAAMNLKKLARWKWKERFL	0.6	ABPs	-0.26	-0.65	-0.06	9	4644.14			peptide_9887	AQKGAGGNAGAVTKKGGDAATGSTGTGRGGGSSGNSGKKG	0.9037	-	-	AB			peptide_10080	AAKKAAKKPAKKAAKKPAKKAAKKAAKKPAKKAAKKAAKK	-0.0801361	Non-ABP			peptide_10271	LITNKVIKFKNLLIGIPKQTKRVWDLAENRWGYKFLKKNK	0.893	ABP
peptide_6845	SKNKKKKKIKNLAGKIVVFSMLGLMLASTIIGIISFR	0.57	ABPs	-0.07	0.43	-0.04	9	4077.73			peptide_9888	AQKGAGGNPGAVTKKGGDGATGSTGTGRGGGKKGNGGKKG	0.9997	-	-	AB			peptide_1877	AGKKKAVKKAVKKAVKKVKKAAKKKK	-0.0801361	Non-ABP			peptide_12311	FIFKIIIIIIIIIIIINKDNNENSKDIKKRFFFLGPTRMKKDS	0.893	ABP
peptide_6846	SLYTYIFAMAVTTYLIRMLPLTVFRKPIKSRFVKSFL	0.63	ABPs	-0.01	0.71	-0.6	6	4417			peptide_9889	AWKIIKGILKWVLITLIIGFVIWFFRSIYKTIRYGFRGSA	0.9253	-	-	AB			peptide_10519	AAKKAAKKPAKKAAKKAAKKPAAKKAAKKPAKKAAKKAAKK	-0.0801361	Non-ABP			peptide_13337	NLGYANTMNKPGKGIISPLKCWEAAGYTRVPGTKEFSKGSCEKK	0.893	ABP
peptide_6847	SVVVVVVAVETFTKLVRSITSFGSPGLRCRIASKSTM	0.56	ABPs	-0.03	0.78	-0.25	4	3927.24			peptide_9891	CGRYKKLALRGKHANTIAAAIARELAGFMWAIAKAQATAA	0.9998	-	-	AB			peptide_10674	AAKKAAKKPAKKAAKKAAKKPAKKAAKKAAKKPAKKAAKKA	-0.0801361	Non-ABP			peptide_13616	ILRVVRKIAKKKDKCEKQVIDNEFAIELDKDELKLFKGLFAEMFK	0.893	ABP
peptide_6849	TGYIIPILIIFLVILAIVCVGICIIEFLDRKIRRKKK	0.69	ABPs	0.06	1.33	-0.4	5	4286.09			peptide_9892	CVCVFLRIFPFLVRVRVRFKVRVKVKVSVRVRIRVKVRVR	0.9051	-	-	AB			peptide_13769	MMMMMMMMMMMIIIITIIIIIIIIIIIIIIIIIIIIIIIIIVFFY	-0.0801362	Non-ABP			peptide_15111	KKTRVENPRVTCGTCRMFDGTAWCRHWNFHTTAESPPCRFYKKKESAP	0.893	ABP
peptide_6851	TIAGYKKAIAKLLKAYHKKWDWQGKPITKKKKKRNKK	0.77	ABPs	-0.4	-1.42	0.67	14.5	4426			peptide_9893	DEWLGFGVLALVAWWFYKSGKRIGSRKGYNVGRSRSRRRR	0.6725	-	-	AB			peptide_2021	AAAKKAAKKPAKKAAKKPAKKAAKKK	-0.0801362	Non-ABP			peptide_15208	KIKKNGKIIQLWLVIELIADVERAGGKLTIVNPVTQEKYQIKKIGSIN	0.893	ABP
peptide_6853	TKPLPKGKKGKGIRKLKKVAPQVAKRMGYKKGMKVCG	0.69	ABPs	-0.33	-0.92	0.68	14	4039.69			peptide_9895	EWLIFLAVVVAIVAGVFWAKKYFRKEIDRAKRINRAKKNQ	0.8046	-	-	AB			peptide_2353	AAAKKAAKKPAKKAAAKKPAKKAAKKK	-0.0801362	Non-ABP			peptide_15416	KEKSYFKGVPPNLPPKGSRCDGCPYWRGIGCVFCYREQLKPKTGEKNEP	0.893	ABP
peptide_6854	TTNLSLGTADIVVLCVLAVLILLALKIITSFFKGGKK	0.69	ABPs	0.13	1.36	-0.56	3	3875.41			peptide_9896	FAAAANPKVAKATGVPQSVAKKMVKEGQSSLKKLPKRVKK	0.9995	-	-	AB			peptide_647	AKKKAAKKAAKKAAKKTAKKSK	-0.0801363	Non-ABP			peptide_2365	AKKELKKGKKLAPSKTLSAVNNMRGLR	0.892	ABP
peptide_6859	VAKKKAVKKVAKKVAKKVVKKVKKVVKKAKKVVKKKK	0.72	ABPs	-0.43	-0.72	1.19	21	4156.09			peptide_9898	FGFAKVRYRGLKKNTHRLLVTCALANLFMVRRHLLRCQGA	0.8511	-	-	AB			peptide_252	MMIIIIIIIIIIIIIMLA	-0.0801363	Non-ABP			peptide_2404	IGILCAVFSLIAFFGASIMILKMIEKA	0.892	ABP
peptide_6866	VKKEIKVIKVLKDKLVIRAFKVLLVKKEIRGILVIKV	0.53	ABPs	-0.11	0.68	0.28	9	4299.19			peptide_9899	FIAKIIGKTIISSVLLGGTYVLYKRIKKKKTMISKDKIDK	0.964	-	-	AB			peptide_112	PAKKKAAAKKKTAKKK	-0.0801363	Non-ABP			peptide_2807	IKAQVLAGGRGKGTFDNGFKGGVRVVYS	0.892	ABP
peptide_6867	VLMKMRLKLRLRLIPMMIRMKMPLMMVKRKKRSKKLG	0.7	ABPs	-0.3	-0.09	0.34	14	4585.74			peptide_9900	FTITVNGRVYRGTRKALKAFGKPRLTIFKKEVKKWDLVKL	0.9923	-	-	AB			peptide_1975	AAAKKKAPAKKAAAKKPAAKKAAKKK	-0.0801364	Non-ABP			peptide_4072	PAKKKPAAKKPAAKKVAAKKPAAKKAAAKKK	0.892	ABP
peptide_6870	VNLNDEKIGAGKGRIALQIHDGGGIKVLWRNLKLTTL	0.52	ABPs	-0.12	-0.11	0.03	3.5	4013.33			peptide_9901	GFAAGSKIAILILWPFLFLLFLYFKDKEKFKRKWKAFWKS	0.6643	-	-	AB			peptide_6359	YLLILFIIIIIIIIIIIIIITIIIIIIIILFLYIL	-0.0801366	Non-ABP			peptide_4087	SLFNNIYEWLMGEPVKPIKKKKKTKKKLKGK	0.892	ABP
peptide_6872	VPPRGFRQAPTPLHNSTAFTNPPSRLKSWIVGIAAAR	0.56	ABPs	-0.15	-0.32	-0.17	5.5	4013.17			peptide_9903	GIKVIKGTTYWFMPLDFGRKVRPKEYKSPVINYGPNTKAK	0.7321	-	-	AB			peptide_5767	KLIIIIIAAIWIIIIIIIIIIIIIIIILYLIIII	-0.0801366	Non-ABP			peptide_5692	ILLIGKIIISVGLIVGSIIEETIRAKRKKQSGTK	0.892	ABP
peptide_6875	VVLVVIKLIIAIIKIIKLLIKMMIEVIIMIKEIIKTN	0.6	ABPs	0.2	1.95	-0.55	4	4258.35			peptide_9905	GSGYGSGRLANRGRSGGVRRRSVAVGRRAVGARGARSSST	0.8708	-	-	AB			peptide_6970	AKAKKAAPKKAAAKKAAPKKAAAKKAAPKKAAAKKK	-0.0801366	Non-ABP			peptide_6342	NIHNTKAKDPMGNVRWKGAFTGGFEAGYKNTCGTK	0.892	ABP
peptide_6877	VVVAVVVVVVVVVVVVVVVVVVVVVVVFVVFVLLLLW	0.56	ABPs	0.53	3.88	-1.61	0	3897.77			peptide_9906	GSILVKNVVKRKPGYLYYVDGKGNVCEAKMARGGRKKKKK	0.9974	-	-	AB			peptide_7067	AAKKAAKKPAKKAAKKAAKKPAKKAAKKPAKKAAKK	-0.0801367	Non-ABP			peptide_6997	IIIKLLKIIKKMKKKIKIIIIINLWMKINGYQKEEF	0.892	ABP
peptide_6880	VVVVVVVVMLVVVVVVVAVVVVVVVAVVVVAVVVVWW	0.57	ABPs	0.5	3.66	-1.52	0	3822.62			peptide_9907	GSVLVKNAIVRKPGYLYYVDGKGNVCEAKMARGGKKKKKK	0.9928	-	-	AB			peptide_1490	AAKKAAKKAPAKKAAKPAKKAAKKK	-0.0801368	Non-ABP			peptide_7538	CSPARCGTCGKITWSGCGQHADAVLASVQPGERCACR	0.892	ABP
peptide_6881	VVVVVVVVVVVVLMLVLLLLLLLLLLLLFLFLFLLLL	0.55	ABPs	0.53	3.81	-1.74	0	4143.33			peptide_9908	GTCPKCKLRIRKNGNHIKLGSTWYHKTCPARPAKRAATPA	0.9986	-	-	AB			peptide_1522	AKAAAKKAPAKKAAKKPAKKAAKKK	-0.0801368	Non-ABP			peptide_9216	KIFKWIKWLIKAKILMLRFSWEILKIKVKALLRLIRIIK	0.892	ABP
peptide_6884	VVVVVVVVVVVVVVVVVMVVVVVVVVVVVVVMVVVWW	0.6	ABPs	0.52	3.8	-1.59	0	3924.83			peptide_9909	GTCPKCKLRIRKNGNHIKLGSVWYHKTCPARPARRAAAPA	0.9982	-	-	AB			peptide_194	GVGVGVGVGVGVGVGVGV	-0.0801368	Non-ABP			peptide_10436	AIINNLRFGVKPKYIPKPITRWGIKIKKQNKVIKDKKHENT	0.892	ABP
peptide_6887	VWFFIEVGVALALAIFIVWFTMGWKRKPPRGDTEKKS	0.54	ABPs	-0.01	0.32	-0.31	3	4325.75			peptide_9910	GTILVKNAVKRKSGYLYYVDGKGNVCEAKMARGGKKKKKK	0.9663	-	-	AB			peptide_7639	AAAKKAAKKPAKKAAKKAAKKPAKKAAKKPAKKAAKK	-0.0801368	Non-ABP			peptide_10849	VATKRRFDPNLQRVRLLLHGKATRAYVCTRCLKGGKVTKAV	0.892	ABP
peptide_6888	VWVHALMGTEHFLVGAYKGLRLIIERVIQIKKHIVHG	0.56	ABPs	0.01	0.5	-0.42	5	4263.79			peptide_9911	GTVLVKNAIKRKPGYLYYVDGKGNVCEAKMARGGKKKKKR	0.9962	-	-	AB			peptide_9278	AAKKAAAKKAPAKKAPAKKAAAKKAPAKKAPAKKAAAKK	-0.0801368	Non-ABP			peptide_14741	FKCYFRNLENGKEFFKLFENPYEMNKFLTKCRYSKRIRCIGKIKLWG	0.892	ABP
peptide_6891	WVCQYEAAVKMRVATSRIDVTRMLSGAVTCTRRAALR	0.73	ABPs	-0.21	0.12	0	5	4171.47			peptide_9912	GTVLVKNVVKRKPGYLYYVDGKGNVCEAKMARGGKKKKKK	0.9967	-	-	AB			peptide_6604	SILNKLVIKVKVVFLVVVVVVVVVVVVVVVFKKVK	-0.0801369	Non-ABP			peptide_14970	KNSNASKFRSFLCRIGLHHWEPGAFGYAQQCDYCLKLSPGSDKHFKP	0.892	ABP
peptide_6892	YLKIIFIFVAIIILIGYIYQIKKIDKLIKKIDELLKK	0.65	ABPs	0.06	0.95	-0.31	5	4466.32			peptide_9913	GWLIFLIIAVAVVAGVIWTRKHFRREIDRAKRINRANKNQ	0.6649	-	-	AB			peptide_9121	LPPLVLVLMLVLVLVLVLVLVLVLVLVLVLVLPSVSLYL	-0.0801369	Non-ABP			peptide_15169	VSFGSIGVQRCRRCRTYVNPFISFTDGGRRWKCNMCGFVNDGRFCDAF	0.892	ABP
peptide_6898	ANQIGKIYVCSKCGAQVIVTKGGAGTIQCCGTDMQQKK	0.61	ABPs	-0.12	-0.07	-0.07	4	3932.23			peptide_9916	ICVIRVIRVIRVIRVIRVIRVIRVIRVIRVIRVIRVIRDT	0.903	-	-	AB			peptide_2354	AAKKKAAKKVVKKAVKKVAKKVAKKKK	-0.0801369	Non-ABP			peptide_1457	FTAIVGTRAIVNLLYGGKRVKKLSI	0.891	ABP
peptide_6900	YASKVMRVCPKCGKATREAFKVENGAKVRVCKKCGETI	0.59	ABPs	-0.27	-0.36	0.46	7	4190.59			peptide_9920	IGIGAFGEVRKCINRKSSAVRAVKIIKKESLDAKEKVRFF	0.5133	-	-	AB			peptide_1306	AAAKKAAKKAAKKPAAKKPAAKKK	-0.080137	Non-ABP			peptide_3277	VNIKKIVPFTLIKMDIMKKYLIKLIIKKY	0.891	ABP
peptide_6903	LFMFMGRVGSLTIFMALASRGVKKNPLIRYPEGKIIVG	0.61	ABPs	0	0.59	-0.32	5	4212.79			peptide_9927	KCKKKREMKGAKEVTMKNGRKAMSGTCPVCGTHMFKIGGK	0.9999	-	-	AB			peptide_1308	AAAKKPAKKAAAKKPAKKAAAKKK	-0.080137	Non-ABP			peptide_3616	LVNRVLLVNKVFKVFKVNKVLLVSKVLLVL	0.891	ABP
peptide_6906	GKEAAKAGKEVAFAGVAGLKAGIAEAKKAYKENKNKDN	0.53	ABPs	-0.23	-0.76	0.69	4	3876.98			peptide_9928	KKIKKLMKKMKLKKIMKILLKKSMKMKIFLIIKLMKWKIN	0.9999	-	-	AB			peptide_2742	MVMMTIIIIIIIIIIIIIIIIIIIIPLF	-0.080137	Non-ABP			peptide_4330	IFKLILFISIFFIIKKMITKILAIIILKKIKN	0.891	ABP
peptide_6910	GGYGRNVNQMAGRAGSMAGSVAGAAAGNVVGRAGKLLK	0.59	ABPs	-0.09	0.01	-0.06	5	3575.66			peptide_9929	KKRFYFTLLVLALILLALPGFAAKAARRLARPVSVRPASA	0.9922	-	-	AB			peptide_1587	AAKKKAVKKAVKKAVKKVKKAAKKK	-0.080137	Non-ABP			peptide_4849	LVGKRRRLLDYLIKVDINRYRAIIAQKELGIRK	0.891	ABP
peptide_6914	AWAVKEGIITGKSATTLDPAGKGTRAEVAVMLYRYLTK	0.59	ABPs	-0.1	-0.01	-0.01	3	4068.33			peptide_9930	KKVLLALAVVTFLLMSCNRGISPYQAANGKAGKCGKNYIR	0.6655	-	-	AB			peptide_6264	AKAKAKKAPAKKAAKKAPAKKAAKKAPAKKAAKKK	-0.0801373	Non-ABP			peptide_6205	AAKKKAVKKVAKKKVAKKAVKKVAKKKVTAKKKKK	0.891	ABP
peptide_6915	RKILLMIMGAMILILIALLAALGVKEKKHKKKHKNKHK	0.67	ABPs	-0.14	0.14	0.15	11.5	4360.27			peptide_9931	KKVLVALAVVAFFLMSCNRGITPYQAANGKAGKCGKNYIR	0.7522	-	-	AB			peptide_6456	AKAKKAAPKKAAAKKAAPKKAAAKKAAPKKAAKKK	-0.0801373	Non-ABP			peptide_6582	MWTYLRIFKFFDKIGNYFYYKHVQCVKKRQKRGEK	0.891	ABP
peptide_6916	ANQVGKRYTCAKCGSEFIVTRAGQGELHCCGQPMTLKK	0.73	ABPs	-0.2	-0.42	0.09	4.5	4115.38			peptide_9933	LCALRGLPKLVRLVKLVKLVKLLKLLKLVTVKQMVSMGKP	0.9956	-	-	AB			peptide_1666	VRVRVRVRVRVRVRVRVRVRVRVRG	-0.0801373	Non-ABP			peptide_6855	NKLIRILMSKSVRRVLNPKKVSGLILATKLLKLINK	0.891	ABP
peptide_6917	GKKKKRKQLERFLNLLIKAVAATAALIMSIAELIKALK	0.71	ABPs	-0.14	0.26	0.2	8	4221.89			peptide_9938	LKKKRAIKKVIKGLGKAVKAHTKQKKMLEGAIRGSKTKRT	0.9999	-	-	AB			peptide_711	AAAKKPAKKAAKKPAKKAAKKK	-0.0801373	Non-ABP			peptide_7409	ITNFKRKFKNWFGIAKDNPKISAGIIILIVVLYIFVF	0.891	ABP
peptide_6919	QDLVKQMTRGRMPKGLGGFGGKGGMSRMHGFGRKKRFK	0.59	ABPs	-0.32	-1.02	0.47	10.5	4224.66			peptide_9939	LKVFKVSLVPKVSKVLKAPKVLMVLKVLKVLLVLKELKAQ	0.9606	-	-	AB			peptide_737	AKAAKKPAAKKAAKKPAAKKKK	-0.0801373	Non-ABP			peptide_8213	AVKKAAAKKPAAKKAAPAKKAAPAKKATAKKAAPKKKK	0.891	ABP
peptide_6920	KKKKYGYYYGYGKYGKYYGYGKKYGYGYGYGAENVNKK	0.73	ABPs	-0.27	-1.69	0.04	9	4519.68			peptide_9940	LSLAKKKLERILIKANAGTPNPKYFNTWAVKITSFSKKDP	0.6747	-	-	AB			peptide_630	VVVMVVVMVMVMTVMKNMVML	-0.0801374	Non-ABP			peptide_10006	IKVKERIIARIMLKNMRFFKKFIDKLYKLIYNKIRILSNI	0.891	ABP
peptide_6925	FSTLSFIGKWKQWYRVLRYRKGFGLLDSVRYGLWLAHS	0.6	ABPs	-0.12	-0.16	-0.43	6.5	4637.02			peptide_9942	QSKPKPYFTAASKVMKGKPEKYGLPSNKQIANSVYARCGK	0.9233	-	-	AB			peptide_6002	SLIFIIIIIIAVVVVVVVVVIIIIIIIIVIVIII	-0.0801374	Non-ABP			peptide_10122	AWANIWPLLIIAVLATPIGLAIFKVGERYAKRHGKLKRAG	0.891	ABP
peptide_6926	ANQIGKIYVCSKCGAQVIVTKGGAGTIKCCGTEMQQKK	0.66	ABPs	-0.12	-0.08	0.01	5	3946.3			peptide_9944	VATKRRFNPNLQRVRIVVGGTPQRAYVCTRCLKSGKVQKA	0.9461	-	-	AB			peptide_8642	MIVVVVVMVMVMMVVVMIMVILMVVVVMVVIIMVIWWW	-0.0801374	Non-ABP			peptide_10445	VATKRRFNPNLQRVRVYLDGKATRAYVCTLCLKGNKVQKAL	0.891	ABP
peptide_6930	AAFFVSLIQTAGEFLIYAAIALAGILLGKKYRAKKDKQ	0.54	ABPs	0	0.54	-0.25	4	4129.54			peptide_9947	VIAMKVRPSVKKICEKCKIIKRKGRVMVICENPKHKQRQG	0.7739	-	-	AB			peptide_9264	VRVRVMVRVRVMVRVRIMVRVRVRVRVRVRVRVRVRVNV	-0.0801374	Non-ABP			peptide_11165	KGGVCFDYKTKYTKNRNGIDMSYHGNWYFKRMQWKQPSGITY	0.891	ABP
peptide_6932	KKKKYGYYYGYGKYGKYYGYGKKYGYGYGYGTENVNKK	0.73	ABPs	-0.28	-1.76	0.04	9	4549.71			peptide_9949	VKVKGYRVNEPIKSRGIFICNCKWGHMNCSCDGKGGKREV	0.9364	-	-	AB			peptide_8430	AKKVAKKKVAKKVAKKVAKKVVKKAAKKVAKKKAAKKK	-0.0801376	Non-ABP			peptide_11168	VVFSVIIMVVVLFFRKGIMGDKELPDLLKKRQKKAKKEAVQP	0.891	ABP
peptide_6935	AGWAAHRFEEIAAGKRIIRPAYKNTIRGTKPYVPIERR	0.52	ABPs	-0.27	-0.7	0.29	6.5	4394.67			peptide_9950	AAKAKKAAKKPAKKATAKAKPAAAKKAAAKKPAKKAKGKK	0.9999	-	-	AB			peptide_2462	MMMMMIIIIIIITVVVVVVVVVVVIVI	-0.0801376	Non-ABP			peptide_11446	CVCVCARVRVCVCLNVRVRVCVRVRGCVCVRMRVRLLCVRLL	0.891	ABP
peptide_6939	RKFTFPQMVILKKSNRIAAYGPENPYHCTFKSCCYQGK	0.59	ABPs	-0.22	-0.61	-0.07	6.5	4456.8			peptide_9951	AAKLAQEILAAAKEEGAAVKKRVDTHKMAEANKAFSHFRF	0.9172	-	-	AB			peptide_13854	ATAKKAAPKKAAAKKAAPKKAAAKKAAPKKAAAKKAAPKAAAKKK	-0.0801377	Non-ABP			peptide_11581	GTTTILAKGGKGGGGKGGGKGAGYPSTTGKPSGGGRDNGPRK	0.891	ABP
peptide_6940	LVAILKSVGREIWTTLVRTGERRAARAMANSKGGTYHY	0.57	ABPs	-0.19	-0.25	0.01	5.5	4234.48			peptide_9953	AGMGEMRIERRAYVGKPEKMIMLGRLGVSGRIILNCIVKK	0.9164	-	-	AB			peptide_1563	AKKAAKKAAPKKAAAKKTAKKAAKK	-0.0801378	Non-ABP			peptide_12550	ILIPKLVALRSSAFIIRKKETLQLVQICNVIGKLEKKLKQFLV	0.891	ABP
peptide_6942	NKLIRILMSKSVRRVLNPKKVSGLILATKLLKLVKKRL	0.52	ABPs	-0.22	0.18	0.2	12	4370.21			peptide_9954	ALGRLGGLKGGRARAEKLTAQRRREIARRAALTRWHGEHA	0.9998	-	-	AB			peptide_4092	VMVIAIVIVIVIAIVIVIVIVIVIVIVIINY	-0.0801379	Non-ABP			peptide_12646	QAYCVKEKKMMDIMNPQKITMKNGKPATTGTCANGHKLYRIGA	0.891	ABP
peptide_6946	IGAQVGIQRLVIGIIVVFAVLLDVVVRNGVFKKKPAKN	0.54	ABPs	0.04	0.98	-0.33	5	4073.65			peptide_9955	ANQVGKRYVCTKCGSEFIVTRPGDGTIKCCGQPMELKQTK	0.9969	-	-	AB			peptide_2773	ATDIVVVVVAVVVVFAVVVIIIVAAVII	-0.080138	Non-ABP			peptide_14383	SFILDFFKNVLYKIGLWKKEAKIVFLGLDNAGKSTLLSLLKHGRVT	0.891	ABP
peptide_6947	GGYGRNVNQMAGRAGSMAGSVAGAAAGNMVGRAGKLLK	0.59	ABPs	-0.09	-0.05	-0.05	5	3607.72			peptide_9956	AQKGAGGNAGAVTKKGGDGATGSTGTGRGGGKSGHSGKKG	0.9991	-	-	AB			peptide_950	AKKVAKKAVKAKKAVKKTAKKKK	-0.0801382	Non-ABP			peptide_15520	RCKICQIPHKNTRKYQLWVEQQVCRFCGDLCEFFSWNGNYLHEYWDKRN	0.891	ABP
peptide_6948	LIYAIVLIVMMLFNWAPKAIEWREKYLSFGKKKKEAVK	0.65	ABPs	-0.05	0.25	-0.17	5	4557.22			peptide_9957	AQKGAGGNAGAVTKKGGDGATGSTGTGRGGGSSGHSGKKG	0.9785	-	-	AB			peptide_145	ATKKAAKKAAKKTAKKK	-0.0801382	Non-ABP			peptide_102	IIIIIIIIIIIIIIII	0.89	ABP
peptide_6949	ANQVGKRYTCAKCGSEFIVTRAGQGELQCCGQPMTLKK	0.73	ABPs	-0.21	-0.43	0.11	4	4106.37			peptide_9958	AQKGAGGNPGAVTKKGGDGASGSTGTGRGGGKKGNAGGKG	0.9968	-	-	AB			peptide_471	YIIIIIIIITIIIIIILLSH	-0.0801384	Non-ABP			peptide_2851	LKMLMRLNKIKIGKVEIKIIPPTIKIKL	0.89	ABP
peptide_6950	GKDLKGKELGVGINQQKNGLYSARFVDKYGNRKQKRFK	0.52	ABPs	-0.38	-1.32	0.61	8	4370.64			peptide_9959	AQKGAGGNPGAVTRKGGDGASGSTGTGRGGGKKGNGGKKG	0.9994	-	-	AB			peptide_4098	AAKKKAAKKAAPKKAAPKAAPKKKAAAKKKK	-0.0801384	Non-ABP			peptide_3346	AKGLAAEVRNDAKAQKFLKEALTNIIKDLK	0.89	ABP
peptide_6952	LWALVSGVLLQGLRTAARRGAKTGAERLTTRRPRPNRG	0.51	ABPs	-0.3	-0.52	0.25	8	4157.43			peptide_9960	ASSFMKLMRVASIALAAYLVNSALRTSITRVRSWLRLKGR	0.5197	-	-	AB			peptide_13970	MMIMMMMMMMIIIIIIITMLVIIIIIIIIIIIIIIIIIIIIISTY	-0.0801385	Non-ABP			peptide_4028	ARVRIKIPTYRVTKTGRIVKTGTKTKSVKVK	0.89	ABP
peptide_6953	IIAVALMIGTLLVIRAIVAKKHTGIFQEMANAGKAMAK	0.55	ABPs	0.07	0.99	-0.37	4.5	3994.58			peptide_9961	ATGKKAAPAKGKWTPPWAKKETGKKVAPKKAMGGKVKKAC	0.9993	-	-	AB			peptide_9546	VVGVFVGVLVVVGVFVGVLVVVGVFVGVNVGVAVGVGVN	-0.0801385	Non-ABP			peptide_5017	KKKIIKIKIFIKIKLFIKIKILLNIEIVFIFTE	0.89	ABP
peptide_6954	CICILKNDHVCKYMGFALTKKEKLRRDRVMQKYKNIIK	0.62	ABPs	-0.3	-0.5	0.34	8.5	4630.28			peptide_9963	CRRRRFSPRTMSTVSLSRVILRSGFLLLWYMAVAVAMGLG	0.8499	-	-	AB			peptide_572	AAKKAAKKVAKKVAKKAAKKK	-0.0801386	Non-ABP			peptide_5232	AKKVAKKAAKKVAKKVVKKAAKKVAKKKVAKKK	0.89	ABP
peptide_6961	GGWTGHKWKEKQIVALFAGVTVLFAVLSFIGVFHRFGA	0.51	ABPs	0.1	0.7	-0.63	4	4176.54			peptide_9965	EWLIFLAVVVAIVAGVFWAKKYFRNEIDRAKRISRAKKNQ	0.506	-	-	AB			peptide_7285	YSIIIMMMMMIIIIIIIIIIIIIIIIIIIVMIIIAV	-0.0801386	Non-ABP			peptide_6053	AAIHAMGNGKYTLKAVRRGTNGWGKAGVNDTTAPF	0.89	ABP
peptide_6964	GWLIFAGGVIVGGAVGFFIACVIMINNTRVANREPKKH	0.64	ABPs	0.06	0.73	-0.49	3.5	4057.45			peptide_9968	FFLRFWRVVKIITTLVLCWKLKKSLRGNGLQQSVEWSTMR	0.9763	-	-	AB			peptide_2297	AAKKKAVKKAVKKVVKKVAKKAKKGKK	-0.0801386	Non-ABP			peptide_6120	GGAAVKKEDADALGALFGKNKEEAPELAKKAMGKK	0.89	ABP
peptide_6966	ANEVGKRYVCKKCGSEFIVTRGGKGKLCCCGQPMELKK	0.55	ABPs	-0.24	-0.44	0.39	6	4150.57			peptide_9969	FILVRMTLLNRVVRKVVRKVVRKVVRKVVRKVVRKVMIKQ	0.9998	-	-	AB			peptide_15175	AMMMVMILMMVMVMMMVMVVMMMVLMVLLLMVVMVIIIMMMVMVVMMI	-0.0801386	Non-ABP			peptide_6439	VVIMVKHDHIKQNWDKLKGKVILDYFKFVEIARKI	0.89	ABP
peptide_6968	IGKRFGIPPLKGPASQGLKLKKLKLKKSKLKKINVRKK	0.66	ABPs	-0.33	-0.78	0.67	15	4269.04			peptide_9970	FKCVLCRFKWIKNLINKIKQELAYRKRLKELKKKDPFIYK	0.9993	-	-	AB			peptide_2352	AAAKKAAAKKPEAKKAAPAKKAAAKKK	-0.0801386	Non-ABP			peptide_6476	CFLGFCIGLCVGFCFGCVFVLAKAQAMIVEYRRGH	0.89	ABP
peptide_6969	KNFDKKKIQRLVQDILAIKKTGKLMGHTGPNGAKPNKR	0.67	ABPs	-0.33	-1.07	0.57	9.5	4273.72			peptide_9971	FQRIRTVVAIPVRRKGNFSVTMKAGSIKVKIGIAAMNNVM	0.9423	-	-	AB			peptide_2815	IVVAVAVAVAVAVAVAVAVAVAVAVVVL	-0.0801387	Non-ABP			peptide_8147	SILRSGLKIITKIMLRPILRSGLRIIIKHIQKVIRKPM	0.89	ABP
peptide_6975	WYREKRYEKGLPEPGDYNTTGHKVMPMGLGISCTYIFK	0.52	ABPs	-0.19	-0.82	0.04	2.5	4467.74			peptide_9973	GGKKGKGKGKKGKKKGGAFGEEPLAEEKRYILSAELDSLN	0.5288	-	-	AB			peptide_7224	MMRMMMMMRMMRMMRMMMRMRMMMIQKCIVPYVVRN	-0.0801387	Non-ABP			peptide_8516	FADRAKIIIKSGKGGDGHVSFRREKYVPNGGPDGGDGG	0.89	ABP
peptide_6976	GMIGLVVVGDDLSNLDKIKKAKMRGKSKKIFKELLKEL	0.56	ABPs	-0.19	-0.17	0.51	5	4244.82			peptide_9975	GIFEKEILGYILKYLVRWIFSNEKNKKAKAELKKKVKVLK	0.9803	-	-	AB			peptide_626	VRVRVRVRVRVRVRVRVRVRG	-0.0801388	Non-ABP			peptide_8558	GWLIFAGGVIVGGAFGFFIACVIMINNTRVANREPKKR	0.89	ABP
peptide_6978	AFIAALFQTIIKMAVVGAVAFGGIILGKKLKDKKNAED	0.52	ABPs	0.03	0.69	-0.11	3	3991.44			peptide_9978	GIKIIKGTTYWFMPLDFGRKVRPKEYKSPVINYGPNTKTK	0.5899	-	-	AB			peptide_7441	KAPAKKPAAKKAAAPAKPAAKKAAAKPAAKKAAAKKK	-0.0801389	Non-ABP			peptide_8785	RKKKPVDPVRQAEKNRAHRIGWLIALAGIVVGFALVMGK	0.89	ABP
peptide_6981	GAQIVGDQLAKNIAKGFVNGKYDGGRHQIRVDMLNKMC	0.6	ABPs	-0.18	-0.39	0.11	3.5	4147.42			peptide_9979	GIKIIKGTTYWYMPLDFGRKVRPKEYKSPVINYGPNTKAK	0.8536	-	-	AB			peptide_3736	LLVIAVVVAVVVVAVVAVAVVAVAVVVLGL	-0.0801389	Non-ABP			peptide_9315	ASSAGYNADIVGLPFKGKKDARPLVNKKNRYARVFIKHN	0.89	ABP
peptide_6983	IIIPCHRVIGKSGDITGYAGGIKIKEKLIELEKNNKGK	0.66	ABPs	-0.15	-0.28	0.33	4.5	4135.56			peptide_9980	GILDGKVAVITGGTSGIGARTAELFAREGTTTVGGRRRGR	0.9929	-	-	AB			peptide_1928	RVRVRVRVRVRVRVRVRVRVRVRVRG	-0.0801391	Non-ABP			peptide_9360	GIIELYFKYKFITEILLAGIGITALVISILMIFKGAKRK	0.89	ABP
peptide_6984	KRILKKEGTAVGLANGLLSADGKIIYRAENLKVGLFKS	0.57	ABPs	-0.14	-0.02	0.2	5	4073.45			peptide_9982	GPMATLVPSGSCSAKPSGVMVVLVCRRSLAKRKKSGNSTA	0.5801	-	-	AB			peptide_5117	AKAAKKAAKKAAPKKAAKKAAPKKAAKKTAKKK	-0.0801391	Non-ABP			peptide_9578	CFIKAGKKDAAKVRLQELIKKFPKSPEATRATQLMKDNKM	0.89	ABP
peptide_6987	TQIVKLLLTFAEYSGTGIKTALGMGAVKTDEVRKIAKK	0.59	ABPs	-0.1	0.11	0.09	4	4081.48			peptide_9983	GRKLVRTIGIARATVKIGMMNLVYNMRRLVQLERMTAAPA	0.92	-	-	AB			peptide_3756	PLLSLALALALALALALALALALALLLLLL	-0.0801391	Non-ABP			peptide_10043	MWGAIPNLKTAGLVKTYKKSTTPWASKKKTFVKALEKSEL	0.89	ABP
peptide_6994	GVSYNRLWKMLIDKNMKRIEMQYLTGISGNILARMGKN	0.55	ABPs	-0.19	-0.37	-0.04	5	4444.93			peptide_9984	GSGYGSGRLANRGRSGGVRRRSVAVGRRAAGARGARSSSA	0.7271	-	-	AB			peptide_736	AAKKKAVKKVAKKAVKKAAKKK	-0.0801392	Non-ABP			peptide_10256	LAVLGGIVIGIVIGFMYCIKENEKINKDYLEKIQNKRKFN	0.89	ABP
peptide_6997	TFPSTVLFGSGSGDPGGGSGGRKKPAKKAAKKKAGKKK	0.69	ABPs	-0.27	-1.03	0.69	10	3717.89			peptide_9985	GSILVKNVIKRKPGYLYYVDGKGNVCEAKMARGGKKKKKR	0.9977	-	-	AB			peptide_628	VVAAVAVVAAAAAVVVVALVV	-0.0801392	Non-ABP			peptide_11452	GTVVVSAGLLTAVALVIRGMIRDKKQGKTGCGGDCSRCRGCH	0.89	ABP
peptide_6999	YLVAVIRAIRAVLTHRRYRPELHYMRGPGPKWFERHGR	0.63	ABPs	-0.28	-0.66	0.05	8.5	4660.07			peptide_9986	GSVLVKNAVVRKPGFLYYVDGKGNVCEAKMARGGKKKKKK	0.9728	-	-	AB			peptide_5232	AKKVAKKAAKKVAKKVVKKAAKKVAKKKVAKKK	-0.0801393	Non-ABP			peptide_11867	SKLTVQKCDKLIKIPMVGKINSLNASVAGGIMMYEVLKGRLK	0.89	ABP
peptide_7000	GSYGRNVNQTAGRAGSMAGSVAGAAAGNVVGRAGKLLK	0.6	ABPs	-0.11	-0.07	-0.02	5	3575.59			peptide_9987	GTILVKNVIKRKPGYLYYVDGKGNVCEAKMARGGKKKKKL	0.9969	-	-	AB			peptide_2603	AAAKKAPAKKAAPAKKAAAKKPAAKKKK	-0.0801393	Non-ABP			peptide_12172	TQSPRMRGKGGKGGKSGGGRPANAPSTTGKPSGGGRGNNPPKR	0.89	ABP
peptide_7001	AKNKWVGDYYVTGSGAMATNTWIGKYHVNAAGKWDQTR	0.66	ABPs	-0.15	-0.75	-0.19	3.5	4247.3			peptide_9988	GTILVKNVVKRKPGYLYYVDGKGNVCEAKMARGGKKKKKR	0.9968	-	-	AB			peptide_1005	VGAVAAVAAAAAAVVVVVVVVVW	-0.0801393	Non-ABP			peptide_13619	KDPVCGMQVDPAKAAGTSQHEGQTYYFCSKGCKAKFDANPGQYAK	0.89	ABP
peptide_7002	ANQIGKKYSCGKCGSEFIVTKGGNGQIVCCGQPMEQKK	0.58	ABPs	-0.18	-0.55	0.17	4	4021.28			peptide_9989	GTRKVGRDAGTGKFIPVNVARIRKNTAIVQTIKTPKPKGK	0.9998	-	-	AB			peptide_3744	MIVMMMMMMVIIIIIIIIIVIIIIIIIIVN	-0.0801393	Non-ABP			peptide_1587	AAKKKAVKKAVKKAVKKVKKAAKKK	0.889	ABP
peptide_7005	ANQIGKKYSCGKCGSEFIVTKGGSGQIVCCGQPMEQKK	0.58	ABPs	-0.17	-0.48	0.17	4	3994.25			peptide_9990	GTVIARGVVKRKSGYLYYVDGKGNVCEAKMARGGRKKKRR	0.99	-	-	AB			peptide_103	IKVIIIIIIIIIIVIK	-0.0801394	Non-ABP			peptide_2628	IGSDLKINQFRLGKKLGSGRFGSVYLAE	0.889	ABP
peptide_7006	AQKKVKACWSGYEAIGFKMKGSKRVPNCVPLKKKGTKK	0.63	ABPs	-0.29	-0.82	0.49	11	4224.73			peptide_9991	GTVIARNVVKRKPGHLYYVDGKGNVCEAKMARGGRKKKKK	0.9969	-	-	AB			peptide_15430	MIMMMMVVIIIIIMVIMMIVIMMIIMIMMVIIIIIIIIIIIIIIIMYIA	-0.0801395	Non-ABP			peptide_3025	AKAAKKAAKKAPAKKAVKKVAKKAAKKKK	0.889	ABP
peptide_7008	RVRVLRVRVLLLLLLLLLLLLLLLLLLGARRGLLCDYK	0.76	ABPs	0.04	1.69	-0.62	6	4423.44			peptide_9992	GVKNVGEHYRCSVCGNEVTVTKVGGGTLVCCGKPMVLVGK	0.9946	-	-	AB			peptide_9280	AAKKKVAKKVAKKAVKKVAKKVAKKAVKKVAKKKVAKKK	-0.0801396	Non-ABP			peptide_3059	AKKPAKKAQASAPAKKPAAKAKPAAKKSK	0.889	ABP
peptide_7013	ARLPGRVQMVVVQMRKYIFDTSPYCPSLPWSSFTWNFT	0.61	ABPs	-0.09	-0.07	-0.49	3	4510.83			peptide_9994	GWLAAGRIKPHISHRLPLAKAGEALALVRDRKVIGKAVLV	0.9999	-	-	AB			peptide_543	AKCGKKGGKKGGKKGGKKGGK	-0.0801396	Non-ABP			peptide_5270	FSWIKKLINKIKFELAYRKRLKELKKKDPFIYK	0.889	ABP
peptide_7014	GVDDVVFLQRLLLHYGIYRRYPLRRWPAFKNAWRIAFR	0.51	ABPs	-0.19	-0.21	-0.26	6.5	4764.2			peptide_9997	GWYAEGPIDKPGAIAGALKRAIKRVKAGQPALIDTITQKR	0.9547	-	-	AB			peptide_2914	WWGLVVVGGCGGGGVVVVVVVVVVVVVG	-0.0801397	Non-ABP			peptide_6181	GGAAVKKEDADAMGALFGKNKEEAPELAKKALGKK	0.889	ABP
peptide_7016	KRILKKEGTAVGLANGTLSADGKIIYRAENLKVGLFKS	0.57	ABPs	-0.15	-0.14	0.24	5	4061.39			peptide_10004	IGLVWGVIKMMPMKEKKTKKKWKKKPRKEMLKLFNNYIEY	0.8132	-	-	AB			peptide_141	ATKKAAKKPAKKAAKKK	-0.0801398	Non-ABP			peptide_6411	KLIIMITIVVKMKLRIMIKIEKNLKNLKKKWIKAK	0.889	ABP
peptide_7017	LLFHNYQHVLKFKKLQTAKTVYGMIAAAGYKNWCVSQM	0.57	ABPs	-0.06	0.01	-0.52	6	4432.89			peptide_10006	IKVKERIIARIMLKNMRFFKKFIDKLYKLIYNKIRILSNI	0.9055	-	-	AB			peptide_224	VKVRVRVKVRVRVRVNPV	-0.0801398	Non-ABP			peptide_6496	GKIIIKIGEKVLAFENYLKRKWNAFVSLLMFKSTK	0.889	ABP
peptide_7018	SMLTFYVNRGGKGLSASRLKTLEAAKGELRRLFGKQKA	0.64	ABPs	-0.24	-0.44	0.28	7	4184.51			peptide_10010	IPKKIKGEVGAVIKAIDKRGVGKKLAKKLKLRKLYKRQVK	0.9969	-	-	AB			peptide_319	GRVRVRVRVRVRVRVRVRV	-0.0801399	Non-ABP			peptide_7288	SVSASVKTICRNCKVIRRKGVVRVICTDPRHKQRQG	0.889	ABP
peptide_7019	TMLIVVATLIALMGFALARHWKVREDKSVKNARHARRR	0.62	ABPs	-0.22	-0.02	0.09	8	4416.9			peptide_10012	IVSTSTRLPRKKHKINVNAEIARLVKGCKIDFAIAVPLKC	0.5332	-	-	AB			peptide_1530	AGKKKAVKKAVKKAVKKVKKAGKKK	-0.08014	Non-ABP			peptide_8362	INKVKIVAIVSGGLLASAVIVTTIVKIVKTNKKEKKSK	0.889	ABP
peptide_7020	WWIKYAILLVFLLLIVWFIMWAKHESERMNQKKKGGKK	0.74	ABPs	-0.05	0.08	-0.36	6.5	4734.46			peptide_10013	IWLAFSAAMVLGLAGLWWFAWLRRKRKPPKPTQPYREWKD	0.7891	-	-	AB			peptide_2362	AKAKAAAKKPAAKKPAAKKKPAAKKKK	-0.0801402	Non-ABP			peptide_9412	IKLKRLINVQQNYFLYIKIKIKKGIKRLKNKNYINIFKN	0.889	ABP
peptide_7023	KPIPVPPKPQPQPQPPEPWEPAKIPRSPEPPKPPITKI	0.52	ABPs	-0.23	-1.33	0.39	3	4235.6			peptide_10015	KAKAKKVVKKAVKKVVRKAKPAAKKAAGKKVVKRAAPKKR	0.9999	-	-	AB			peptide_2366	AKKKKAPAKKAAPAKKAAAKKPAAKKK	-0.0801402	Non-ABP			peptide_11347	IGLVFMCKQVKDLQKEYYNTPGMYYLADKAAKEAKRAKKAAK	0.889	ABP
peptide_7024	ANQVGKRYVCTECGAEFIVTRGGDGEMHCCGKKMEIKK	0.63	ABPs	-0.22	-0.51	0.38	2.5	4178.45			peptide_10018	KIIKRILILKKNLLSISKIMILTKMIVILQTLIPLKMKKN	0.9045	-	-	AB			peptide_663	AKKAAKKAAAKKPAAKKAAKKR	-0.0801403	Non-ABP			peptide_11382	KVGEKIGLKSINGLEMNFMQAVEAFKIVNKKIKMKKIINAMK	0.889	ABP
peptide_7025	ARKKMKNPCWKGYEPVGMKNKNGKKVPNCVPITMKSKY	0.66	ABPs	-0.32	-1.16	0.42	10	4383.91			peptide_10019	KIIKRILILKKNLLSISKIMILTKMMVILQTLIPLKMKKN	0.9032	-	-	AB			peptide_851	PIIIIIIIIIIIIIIPGILIAL	-0.0801403	Non-ABP			peptide_11659	AAKKVAKKKVAKKVVKKAAKKVAKKAVKKVAKKAAKKVAKKK	0.889	ABP
peptide_7026	GWLIFAGGVIVGGAFGFFIACVIMINNTRVANRKPKKR	0.66	ABPs	0.02	0.65	-0.43	6	4123.59			peptide_10020	KILKKIIKIKKIEALKFIQEILNIIIVIILMNIIKLVQEH	0.9287	-	-	AB			peptide_10568	AVKKAAKKPAKKAAKKAAKKPAKKAAAKKAAKKPAKKAAKK	-0.0801404	Non-ABP			peptide_12300	AKKKAAAVKKAVKKVAKKAVAKKAPAKKAAKKAAKKKAAAPPA	0.889	ABP
peptide_7028	IKKLINWVKAKIAKRKKEKEFKKKLEELRRRDPFIYKH	0.62	ABPs	-0.46	-1.32	0.97	11.5	4838.5			peptide_10021	KKLMKLFRLLRLRKLPTTLQVNCTMKNLFYFTLFNKLATT	0.9777	-	-	AB			peptide_10742	AAKKAAKKPAKKAAKKAAKKPAAKKVAKKAAKKPAKKAAKK	-0.0801404	Non-ABP			peptide_15240	NNNIKRAKQYIDCFNKENPNITYTCFGPTGPTGPTARCNKSSIYIFKW	0.889	ABP
peptide_7029	KKAIGILTLLSGAALLAAGILTLVQRPPIRRRSRTRHI	0.63	ABPs	-0.14	0.33	-0.07	8.5	4132.66			peptide_10022	KLKVKVKVKLKVKLKVDMRVKVKVKFTLNRPRMPRGGVEV	0.9999	-	-	AB			peptide_2334	MCAALIIIIIIIIIIIIIIIIIIIIYV	-0.0801406	Non-ABP			peptide_500	IMMMMKKMMIMVMTMKKKMRS	0.888	ABP
peptide_7030	TLGGGRFAVFFPGELHKPSCKTPGCDHVRKAVVKILMK	0.58	ABPs	-0.11	0.02	0.01	6	4126.55			peptide_10023	KLWMTLKIKKIKKKIKKIKIKKKKKIMKIIINMLKMILMI	0.9999	-	-	AB			peptide_2423	KAPAKKPAAKKAAAKAPAKKAAAKKKK	-0.0801407	Non-ABP			peptide_1552	IKLLVELPLIGKFTIIIVWHRKGKR	0.888	ABP
peptide_7033	ALISAFASYTVKFVVLIGVAAGGYMLGRKAKQSKKAKN	0.55	ABPs	-0.04	0.4	-0.2	7	3988.38			peptide_10024	KNWKVMKVRKVMKVWKVMKFWKVMKDWKVMKVWKVMKVWK	0.9999	-	-	AB			peptide_13316	LGGVGGGVVGGVVGGVVGGVVGGVVGGVVGGVLGGVVGGVVGGV	-0.0801408	Non-ABP			peptide_1865	ILITKSPKKVIGLDGYGIKITKQELI	0.888	ABP
peptide_7034	AVGALFVVYFWNLDQKLLGWAYVQVNKIFDRKKVDIKF	0.6	ABPs	-0.03	0.32	-0.39	3	4533.98			peptide_10025	KQGCSVKKAALALALVVAALSLGGCFVGKGKAPAPIVTKG	0.618	-	-	AB			peptide_4097	AAKKKAAKKAAPKKAAKKAAPKKKAAAKKRA	-0.0801408	Non-ABP			peptide_2046	GIWPEIISIILNIVIIVLAAKNLKKQ	0.888	ABP
peptide_7035	GTVLVRNVVKRKPGYLYYVDGKGNVCEAKMARGGRKKK	0.58	ABPs	-0.3	-0.71	0.43	9	4240.64			peptide_10026	KVTVRLRVKLKLKFKIKLCVDLRVKVKISVFVKNKFKAKG	0.9999	-	-	AB			peptide_3025	AKAAKKAAKKAPAKKAVKKVAKKAAKKKK	-0.0801408	Non-ABP			peptide_6068	DIVDQAFLNAKQVKLKKLKHTIKRMVREILKQKEK	0.888	ABP
peptide_7043	TKGQKLGVMGNTGNSFGAHLHFDVMLNGSYVNPMPYFK	0.54	ABPs	-0.05	-0.27	-0.38	3	4159.38			peptide_10028	LAYMGNKDRGKKEVKKAPKPKPKPEPGRKREIFSPPPPQK	0.5253	-	-	AB			peptide_1728	IIIIIIIITIIIIIIIIRIHTLVLT	-0.0801409	Non-ABP			peptide_6609	SSMKLCGLIKLIKLTKLIKLIKLTKLIKLINSLNF	0.888	ABP
peptide_7044	TMSLSRFKIFRNPALYGGKSAKKRAAEKAAATEGGASK	0.51	ABPs	-0.24	-0.59	0.41	7	4001.17			peptide_10032	LFLLRAMAGYIRKRPGAAMTPCVKSVAVRFPFVICGVKAK	0.8245	-	-	AB			peptide_1504	AGKKKAVKKAVKKAVKKVKKAAKKK	-0.080141	Non-ABP			peptide_7082	AYNPKTGKGDRVGYKVVDGKKVRVFKSDGAVVGAKA	0.888	ABP
peptide_7047	ANQVGKRYRCTKCGAEMIITKGGTGTITCCGQPMEQKQ	0.6	ABPs	-0.23	-0.6	0.16	4	4092.37			peptide_10037	LKNNKKKKIKKVIKGLKKASRLHAGQAKTLKGVIGGKKTK	0.9957	-	-	AB			peptide_772	VEKKKAAKKVVKKPAKKVAKKK	-0.080141	Non-ABP			peptide_7126	GRLAGFKYRQIIKKLKALGFEFFRHAAGSHEIWHNP	0.888	ABP
peptide_7048	FSTLSFIGKWTRWYHVLRDRNGFGRFHSVRYGLWLARS	0.6	ABPs	-0.18	-0.39	-0.36	7	4674.93			peptide_10041	LWLYRIRKIRIRIKIKIRMSRIRIRKVYIYLWTEDGCSVV	0.6815	-	-	AB			peptide_4050	IAKKKAAAKKAPAKKKAAAKKPAAKKKAAKK	-0.0801415	Non-ABP			peptide_7181	KVKLKLKVKVKLKEKLKVKVKLKLKVKLKVKVKLKV	0.888	ABP
peptide_7051	GWLIFAGGVIVGGAFGFFIACVIMINNTRVVNRKPKKR	0.66	ABPs	0.03	0.71	-0.46	6	4151.65			peptide_10044	NVGVKVGVRVNVGVKVGVPVKVGVKVGVRVYVGVKVGVLV	0.9592	-	-	AB			peptide_1561	AAKKPAAKKKPAAKKAAKKPAAKKK	-0.0801415	Non-ABP			peptide_8958	IIKFIVRLRMWYADVRGHHGKKWNYEPGDWYMGRHKKKK	0.888	ABP
peptide_7052	GWLIFAGGVIVGGAIGFFIACVIMINNTRVANREPKKR	0.61	ABPs	0.03	0.7	-0.41	4	4090.52			peptide_10045	QLVRRIVAILTALLAAVLYIWFAAVRHAPEIRRRKAARRR	0.9985	-	-	AB			peptide_8953	ATAKKKVVKKAAKKVVKKAVKKVAKKVVKKAVKKVAKKK	-0.0801416	Non-ABP			peptide_9434	KKFQKPQLVAQGTVKMADCRPNSRPCGRPCNPPGPGGHR	0.888	ABP
peptide_7053	KKNKIKKVKKVIKGLKKASKLHAGQAKSLKSIIKKKNG	0.68	ABPs	-0.37	-0.96	0.84	16.5	4198.9			peptide_10046	RKRQFNRIKAGSKGGKPGQWSARKAQMLAKAYKDAGGGYK	0.9999	-	-	AB			peptide_2635	AAKKKAVKKVVKKVAKKAVKKVAKKGKK	-0.0801417	Non-ABP			peptide_9658	IELLIKELNLKEKIIAKIFAKTFNKVHNITRIKIINALIK	0.888	ABP
peptide_7054	LGLLGAAISSIAAEYFMAGTTAAITLYCGTKLPRDKRK	0.62	ABPs	-0.03	0.38	-0.19	3	3974.27			peptide_10047	RMRMLMRMLMLTRMLMRTRMLMRMLTRMLMRMLMRMRTAG	0.9918	-	-	AB			peptide_11081	VAGVGVVVVGGGGGVLGGVGVVVVVGGGGGVVGVVVVVVVG	-0.0801418	Non-ABP			peptide_10568	AVKKAAKKPAKKAAKKAAKKPAKKAAAKKAAKKPAKKAAKK	0.888	ABP
peptide_7057	AVKKAAAKKPAAKKAAPAKKAAPAKKPAAKKAAPKKKK	0.71	ABPs	-0.35	-0.98	1.01	16	3791.28			peptide_10049	SIATIIAILTGTAAAAVAAAALPKPQARPVPAKARKGRRR	0.9759	-	-	AB			peptide_6907	AVKKAAKKPAKKAAKKPAKKAAKKAAKKPAKKAAKK	-0.0801419	Non-ABP			peptide_10742	AAKKAAKKPAKKAAKKAAKKPAAKKVAKKAAKKPAKKAAKK	0.888	ABP
peptide_7059	FGAFIPVLLLFSIRKIAPEKPIKIPIIFFRVIFSFKKK	0.69	ABPs	0.05	0.91	-0.36	7	4464.23			peptide_10051	SLVLCTPRARYSRLTWCTMPKPGGTTPKVSKACMPHFMNW	0.5778	-	-	AB			peptide_2608	AAKKKAAAKKAAPKKAAPKKKVAAKKKK	-0.0801419	Non-ABP			peptide_11562	ATAKKAAPKKAAKKAAPKKAAKKAAPKKAAKKAAPKKAAKKK	0.888	ABP
peptide_7060	GGYGRNVNQMAGRAGGMAGSVAGAATGNMMGRAGKLLK	0.59	ABPs	-0.1	-0.17	-0.05	5	3639.79			peptide_10052	SQVPIQSFHFLLVKRSLCAASCMRMAKRAYIGPIKMNASR	0.6778	-	-	AB			peptide_2692	AKKKAAAKKAPAKKKAPAKKKVAAKAKK	-0.0801419	Non-ABP			peptide_14193	LGISRKLAYKLIDYGYIHAVKIGTTLKIPKISVINYVMEKKVKKVG	0.888	ABP
peptide_7062	GSYGRNVNQTAGRAGSMAGSVAGAAAGNVVGRVGKLLK	0.56	ABPs	-0.1	-0.01	-0.05	5	3603.65			peptide_10053	TFSANSATVSSPRFGGSAALKPIARVRARVRARLSAVIAA	0.549	-	-	AB			peptide_5739	ATKKAAKKAAPKKAAAKKAAPKKAAAKKAAPKAK	-0.080142	Non-ABP			peptide_14479	AEYNCSSCDKKVMYKSRGFWFFCFWPWTMLFMKKRCPICNTEVTKV	0.888	ABP
peptide_7064	LCNIVVDSKLAAKKAIKDAVKQVLGDKGVKVIKTALGK	0.62	ABPs	-0.12	0.27	0.29	6	3964.46			peptide_10058	VATKRRFDPNLQRIRILVGGAPQRAYVCTRCLKRGKVQKA	0.917	-	-	AB			peptide_5369	MACAKMVKKVVKKKVAKKVVKKKVAKKKVAKKK	-0.0801425	Non-ABP			peptide_15311	KEKSYFKGVPPNLPPKGSRCDGCPYWHGIGCVFCYREQLKPKTGEKNEP	0.888	ABP
peptide_7065	LLMLNSLVKLIRLKNLKLMKLKQLMKQPMGLNRLVKLG	0.63	ABPs	-0.13	0.34	-0.13	9	4432.41			peptide_10064	VIVGVSFTVRVRVSVRVRLRRRLRLRLRVRVLGLGVRVRG	0.8617	-	-	AB			peptide_6299	AIVIIIVLVLIVLIVIVLIVLIVIIIVVIIVVIAI	-0.0801425	Non-ABP			peptide_710	YVFFMLAKRRQAAYTNRFIRLK	0.887	ABP
peptide_7068	NLVAVIRAIRAVLTHRRYRPELHYMRGPGPKWFERHGR	0.6	ABPs	-0.3	-0.71	0.12	8.5	4611			peptide_10065	VKDKDFKGYIHDVGGPTANFRHPACEKQLSKGACGGRQCL	0.8629	-	-	AB			peptide_104	KFIIIIIIIVIIIIIK	-0.0801426	Non-ABP			peptide_1051	ARVKGAMMTRKRRNKVLKLAKGY	0.887	ABP
peptide_7073	AAKKKPAKKTAAKAKPAAAKKAAAKKKPAKKAAKKGKK	0.6	ABPs	-0.43	-1.29	1.21	18	3841.35			peptide_10068	VVAVEKKVGTAGARMAEVGKVAKVAKVAKVAADVAAAERE	0.9209	-	-	AB			peptide_4676	CVCVCVVVVVVVVVGGGGGGGVFVVVVFVVVF	-0.0801427	Non-ABP			peptide_1586	AAKAAKKPAKKAPAKKAPAKKAGKK	0.887	ABP
peptide_7074	ANQIGKRYHCTKCGSEFIVTKAGGGTITCCGQPMEIKK	0.62	ABPs	-0.16	-0.34	0.08	4.5	4060.35			peptide_10070	VVTKLNKANKVKVVKVVKKVMEMLKIWKVILMKRIVVVVE	0.9935	-	-	AB			peptide_2652	AAAKKKAPAAKKKAAAPAKKKTAAKKKK	-0.0801427	Non-ABP			peptide_1987	AVKKAAAKKPAAKKAAPKKAAPKKKK	0.887	ABP
peptide_7076	ANQVGKRYVCKKCGAEFIVTRGGNGTLHCCGQPMELKK	0.63	ABPs	-0.21	-0.43	0.14	5.5	4126.46			peptide_10076	AACAHGAGYESCPPMKVAKEFNKADKKTGILRKKKNKKKS	0.8083	-	-	AB			peptide_15045	LGGVVGGVVGGVVGGVVGGVVGGVVGGVVGGVVGGVLGGVVGGVVGGV	-0.0801428	Non-ABP			peptide_2704	FKFKVYRVLMLLAAIVAVVVASGAGHKF	0.887	ABP
peptide_7077	ANVVGKRYRCAKCGSEFIVTKGGNGTLVCCGQPMELKK	0.56	ABPs	-0.17	-0.17	0.12	5	4047.39			peptide_10080	AAKKAAKKPAKKAAKKPAKKAAKKAAKKPAKKAAKKAAKK	0.9999	-	-	AB			peptide_913	AAKKAAAKKKVAKKVVKKAAKKK	-0.0801429	Non-ABP			peptide_2760	AAAAKKPAAKKPVAKKPAAKKPATKAKK	0.887	ABP
peptide_7080	GGDNVLFLQRLLLHYGIYRRYPLKPWPAFKNAWRIAFR	0.51	ABPs	-0.14	-0.25	-0.38	6.5	4648.09			peptide_10082	AATAKKKVVKKAAAKKKVVKKVAKKAAPKKKVVKKVAKKK	0.9999	-	-	AB			peptide_6580	MMMMMMMITTIMTAIIIIIIIIIIIIIIIIIIIVM	-0.080143	Non-ABP			peptide_2820	KAPAKKPAAKKAAPAKKAAAKKPAGKKK	0.887	ABP
peptide_7084	KIIKEELRFEENLKKRLEFICEFSKVTPTFVNGSIRKI	0.7	ABPs	-0.23	-0.37	0.44	3	4585.03			peptide_10083	AAVAAIVAEVLMPAKITGSAAGKRRYQKVCQVLAPIDCVR	0.9965	-	-	AB			peptide_1718	GVGVGVGVGVGVGVGVGVGVGVGVP	-0.0801432	Non-ABP			peptide_3894	KYTKPVVLNPDVVRTAVCGSGPCGRPCDKKA	0.887	ABP
peptide_7085	KKAKNKIKKVIKGLKKASKLHAGQAKTLKGVISGKKTK	0.54	ABPs	-0.33	-0.86	0.76	15.5	4086.72			peptide_10084	AAYISVPRDLTRVKSKILFGLTKRQIVCFGTGALDRKSVV	0.9672	-	-	AB			peptide_2023	AAAKKPAAKKTAAKKPAAKKAAAKKK	-0.0801432	Non-ABP			peptide_3972	PKGGKGGKGGKGGKGGKGGTTNGRPNERPKG	0.887	ABP
peptide_7086	LAALVVIGAIGFAFERLVFGSLERATVLRWGMVRAAKS	0.62	ABPs	0.04	1.01	-0.38	3	4077.48			peptide_10086	ADEKGSKKNTGHGPGKVVKPGANVAPKSWWLGTGVKKAKK	0.9948	-	-	AB			peptide_15356	PFLLALVVVFVVLVMFVVLVVVVVLAFVVLVVVLAFVVLVVVLAFVVLV	-0.0801434	Non-ABP			peptide_4141	FVKKMVKNSEKKLIKKLLKMLKNIKKKVTKN	0.887	ABP
peptide_7087	LGLLGAAISSIAAEYFMAGTTAAITLYCGIKLPRDKRK	0.62	ABPs	-0.01	0.52	-0.23	3	3986.33			peptide_10087	AEALKRAVVVERRLVGRVGRVGRVGRVSRWGSQPLCNHLM	0.978	-	-	AB			peptide_12751	LGGVVGGVVGGVVGGVVGGVVGGVVGGVVGGVLGGVVGGVVGGV	-0.0801434	Non-ABP			peptide_5902	IQTSNTKIIIGGGGGRILGGGGGGGRGGGGGGGR	0.887	ABP
peptide_7089	SSILTFAANWNKWYRVLRYRNGLGLFDSLRFGLWLTRG	0.56	ABPs	-0.12	-0.1	-0.46	5	4549.85			peptide_10089	AGLRNLAIGVHRQDGHTNIAAALRHTARNHLRHLTALGLA	0.6863	-	-	AB			peptide_12986	LGGVVGGVVGGVVGGVVGGVVGGVVGGVLGGVVGGVVGGVVGGV	-0.0801434	Non-ABP			peptide_6737	IERQKEIRRRRQRKDKAQKARKRAAIAAAKKSAKKA	0.887	ABP
peptide_7091	TPHKQHYWVHHKDGHWFCSYGGCEAKRFPVKYQRTWPN	0.59	ABPs	-0.26	-1.37	-0.16	6.5	4713.87			peptide_10094	AIVIEKINIDRECFKKTKEEKVKLKEMKRLYKLSIKKFTN	0.7868	-	-	AB			peptide_2585	AKAAKKAAKKAPAKKAVKKVAKKAAKKK	-0.0801435	Non-ABP			peptide_7159	IPKMIHYCWYGNKEKPVKFQKYMKTWRKMGGGVRSY	0.887	ABP
peptide_7094	YLVVVIRAIRAVLTHRRYRPELHYMRGPGPKWFERHGR	0.65	ABPs	-0.28	-0.59	0.03	8.5	4688.13			peptide_10095	AIVNRRNAVVGWLTLKVGKVMARRKANQMRGRLIGLLKKA	0.9959	-	-	AB			peptide_2653	AAKKKAAAKKAAPKKKVAAKKKVAAKKK	-0.0801435	Non-ABP			peptide_10069	VVRLDENGKVILAGEKILVGGNDIYKTVCRKHFRKLTGLI	0.887	ABP
peptide_7095	AAALKFRGYDYRFEYGDGGHTHKHGGALLPDALRWLWR	0.68	ABPs	-0.17	-0.69	-0.06	3.5	4403.52			peptide_10098	AKDIKFDIEARDGLKRGVDALANAVKVTLGPKGRNVIIGK	0.5384	-	-	AB			peptide_11878	TVLVGVLVGVLVGVLVLVIVFVGVCVGVLVGVLVGVNVLVGV	-0.0801437	Non-ABP			peptide_10371	VITVKVRPSVKKICEKCKIIKRHGHVMVICENPKHKQRQG	0.887	ABP
peptide_7098	ANAVGKRYRCVKCNCEFIVTKGGSGTLKCCGQPMELKK	0.62	ABPs	-0.22	-0.3	0.21	6	4122.51			peptide_10099	AKEYPFIIRLKNKLYRYFYGIWCPCNSKGQMGKKYLGKNK	0.9425	-	-	AB			peptide_7751	AKKAAKKAVKKAVKKVAKKKVAKKATKKVAKKAAKKK	-0.0801437	Non-ABP			peptide_13454	AMKPKKMRGGGMAKKMRGGGMVKKMRGGGMVKKLRSGGAVRKSKK	0.887	ABP
peptide_7099	ANQVGKRYKCTKCGAEVIVTRGGNGTVKCCGQPMEQKK	0.62	ABPs	-0.28	-0.72	0.35	6	4072.36			peptide_10100	AKFIFVTGGVVSGLGKGITAASLGRLLKCRGLKEIGRAHV	0.8439	-	-	AB			peptide_110	LVIVIVIVIVIVVGFI	-0.0801438	Non-ABP			peptide_14301	EKDPVCGMMVAPNRAAGTSVYQGKTYYFCSANCKATFERNPVKYAA	0.887	ABP
peptide_7101	ANQVGKRYRCTKCGAEMIITKGGTGTITCCGQPMEIKQ	0.59	ABPs	-0.19	-0.39	0.11	4	4077.4			peptide_10101	AKGSSKSGGRPQSSHPGPGGNWPSTTGQKSGGGRGNAKGK	0.9999	-	-	AB			peptide_13708	AKAKKAAPKKAAAKKAAPKKAAAKKAAPKKVAAKKAAPKKAAKKK	-0.0801438	Non-ABP			peptide_15244	PGMMMMKDKKAKPMSYKKGGMVFKPCPGCPNTAKCKAMGKCMKKAKGK	0.887	ABP
peptide_7106	EGTFKKVLLSDIFIKVTKFLSKKKKNYSFLLRLKIIKL	0.63	ABPs	-0.15	0.12	0.11	9	4530.26			peptide_10103	AKLMVKVKVMAKVKVMVRVRVRVKVMVKVRVKVRVMVRVI	0.9993	-	-	AB			peptide_9595	LGGVVGGVVGGVVGGVVGGVVGGVVGGVLGGVVGGVVGGV	-0.0801441	Non-ABP			peptide_15675	KNQIFQIKKIEVKIQLEIKIIIQKIIKKYRKLKIKNILIIRRKKIIQKHL	0.887	ABP
peptide_7109	FFALVSKIATEYFISGCTAAISLYCGVKTPKNKRKRGR	0.63	ABPs	-0.15	0.01	-0.03	7	4226.58			peptide_10104	AKRRGLRRAKVALARKLACVLHRLWVDGSEFRFGAEAATA	0.9997	-	-	AB			peptide_4184	KAPAKKPAAKKAAAKKPAAKKPAAKKAAKKK	-0.0801441	Non-ABP			peptide_164	IAALIGYILFEFLRKRF	0.886	ABP
peptide_7113	IFLILKKMFYIEQTINYYIDKVNKLGRQIKINIKIFLI	0.57	ABPs	-0.02	0.46	-0.39	5	4690.44			peptide_10105	AKRRGVRRAKVALARKLATVLHRLWVDGSEFRFGKEAAAA	0.9994	-	-	AB			peptide_3605	KVKVKVRVKVNVKVKVKVKVRVKVKVNVNV	-0.0801444	Non-ABP			peptide_497	NLVKSIVVKGKLVSLIFKPKA	0.886	ABP
peptide_7118	KMTFVGTGCSFTMKNYQTNTMIERNGKKMLIDAGGDIR	0.57	ABPs	-0.19	-0.47	0.09	3	4259.56			peptide_10108	ALALALALALALALALALALALALALALALALALALALAL	0.9999	-	-	AB			peptide_6971	AKAKKAAPKKAAAKKAAPKKAAVKKAAPKKAAAKKK	-0.0801446	Non-ABP			peptide_780	AKTAAKKPAAKKPAAKKKAAKK	0.886	ABP
peptide_7119	AAALKFRGYDYRFEFGDGAHTHKHGGALLPDALRWLWR	0.68	ABPs	-0.16	-0.52	-0.07	3.5	4401.54			peptide_10110	ALVKKRPPVTPKKPRLVRKFCTAVPVRFSDSTMRSSMSIW	0.9972	-	-	AB			peptide_5239	ATKKAAKPAAKKAAKPAAKKAAKPAAKKAAKKK	-0.0801447	Non-ABP			peptide_925	GLLLTIVAIVVVAAVVLWLLRRA	0.886	ABP
peptide_7120	ATTLKLIRKWKASYDVLHDREGFGFFAAVRFGLWLARS	0.62	ABPs	-0.11	0.04	-0.16	4.5	4428.73			peptide_10113	AQKGGGGNPGAVTKKGGDEASGSTGTGRGGGKTGNSGKKG	0.9964	-	-	AB			peptide_11562	ATAKKAAPKKAAKKAAPKKAAKKAAPKKAAKKAAPKKAAKKK	-0.0801448	Non-ABP			peptide_1101	LKIFKILKLYYKHDSFNILNIKI	0.886	ABP
peptide_7121	FSNLSFISKWTQWYRVLRQHNGFGHFQSMRYALWLARG	0.57	ABPs	-0.14	-0.41	-0.57	6	4690.96			peptide_10114	ARRGGFPGGGMPGNMSNLMKQAQRMQRQMEVFERIYSGRQ	0.711	-	-	AB			peptide_6680	LGGVVGGVVGGVVGGVVGGVVGGVLGGVVGGVVGGV	-0.080145	Non-ABP			peptide_1479	GDKTPKRPPKVKKPKPAAKPPVKGS	0.886	ABP
peptide_7122	GWLIFAGGVIVGGAVGFFVACAIMINNTRVANREPKKR	0.61	ABPs	0.02	0.62	-0.37	4	4034.4			peptide_10116	ASHGAAREAAKLGYKNVFVMGDGISGWVKKGKAVEKGRKA	0.9509	-	-	AB			peptide_3749	MMVVVMMMMMIIIIIIIIIIIIIIIIIIAV	-0.080145	Non-ABP			peptide_1689	ATAKKPAKKAAPAKKAAAKKPAKKK	0.886	ABP
peptide_7124	IRKIIQWFKERKLKKQRKLEFDKKMEELKKRDPFIYKH	0.65	ABPs	-0.47	-1.48	0.94	9.5	5004.66			peptide_10118	ATSKKAAKGGAKKGGAKKAAGGAKKGGAKKGGGKGGAKKR	0.9987	-	-	AB			peptide_2387	FILWFFIIIIIIIIIILLLLLFFIIII	-0.080145	Non-ABP			peptide_2692	AKKKAAAKKAPAKKKAPAKKKVAAKAKK	0.886	ABP
peptide_7125	KKAIGILVLLSGAALLAAGILTVVQRPRIRRRSRTRHF	0.64	ABPs	-0.17	0.35	-0.03	9.5	4209.74			peptide_10124	CIRDSAKAKPAAAKGQYFKSATIATTMGPGVRVATNKYGV	0.7341	-	-	AB			peptide_6457	AKAVKAAKKPAAKKAPAKAAAKKAPAKKAAAKKKK	-0.0801451	Non-ABP			peptide_3057	AKKKEIKRIVKLQISAGAANPAPPIGTAL	0.886	ABP
peptide_7129	AAFWNGAAPLISGTYDGKIKPAQYKPQLAKLAKNIEKK	0.6	ABPs	-0.14	-0.5	0.08	5	4131.42			peptide_10126	DAEWKAEVLRKLNGLGELQGLRKDVRRIAVALEKLAGIKS	0.9636	-	-	AB			peptide_1310	AAAVVAVVAEVVAVVVVAVVAVLS	-0.0801451	Non-ABP			peptide_4444	ATAKKAAAKKAAPKKAAAKKAAPKKAASKGSK	0.886	ABP
peptide_7130	AFIGSLLQTVIKMIVIGAVAFGGIILGKKLKDKKDTDK	0.57	ABPs	0	0.58	-0.02	4	4031.57			peptide_10127	DIIKKWFKKQYIKYILKQCPHMCIFCKYRDDCLPHYYENW	0.9985	-	-	AB			peptide_11659	AAKKVAKKKVAKKVVKKAAKKVAKKAVKKVAKKAAKKVAKKK	-0.0801453	Non-ABP			peptide_4709	IIKYIGDCPFTPNYIYGKKVRKIFLKKFAICY	0.886	ABP
peptide_7132	AKARKEGKKKRNRGNLVKNLKRIEKVNELLKKLKKPLN	0.51	ABPs	-0.51	-1.47	1.09	13	4483.08			peptide_10128	DIIKKWIKKQYIKYILKQCPHMCIFCKYRGDCLPHYYDNW	0.9992	-	-	AB			peptide_3566	AAAKKAAAKTPAKKAPAKKAPAKKAAAKKK	-0.0801456	Non-ABP			peptide_4749	LKIIKMIKLLFKLIKQKIKIKIEIKITIIINK	0.886	ABP
peptide_7133	AKKSRGGRMTAAKARAAKRPGGKGMIKNRPAGKNIMKT	0.55	ABPs	-0.39	-1.08	0.73	13	3996.39			peptide_10132	FAAAASPKVAKATGVPQKVAKKMVKEGQSSLKKLPKMVKK	0.9998	-	-	AB			peptide_13032	LGGVVGGVVGGVVGGVVGGVVGGVVGGVAGGVPGGVVGGVVGGV	-0.0801456	Non-ABP			peptide_4955	IKWFKYMLYKIKVWYAYKKKIKELKKRDPFIYK	0.886	ABP
peptide_7134	ANEVGKRYVCTKCGAEFVVTRGGKGTLCCCGQPMEIKK	0.53	ABPs	-0.18	-0.2	0.2	4	4066.4			peptide_10133	FADRAKIYIRSGKGGDGHVSFRRELYVPNGGPDGGDGGRG	0.5889	-	-	AB			peptide_6579	MMIIMMMMMILIIIIIIIIIIIIIIIIIIMGTLSL	-0.0801457	Non-ABP			peptide_5058	ATKKPAAKPAKKPAAKPAAKKPAAKPAKKPAKK	0.886	ABP
peptide_7135	ANQIGKIYVCSKCGAQVIVTKGGAGSIQCCGTDMQQKK	0.61	ABPs	-0.12	-0.07	-0.05	4	3918.2			peptide_10134	FIGAQCGARYAIKKGSKFIRPFFIAVSFITIAKMAVEKFL	0.9936	-	-	AB			peptide_5124	EAKKTVKKAAKKVVKKAVKKVKKAVKKVKKAVK	-0.0801458	Non-ABP			peptide_6179	FFTLGIIIGIAVGWFANEKWDDLKEVSKKAMIWKK	0.886	ABP
peptide_7136	ANQIGKIYVCSKCGAQVIVTKGGAGSVKCCGTDMQQKK	0.61	ABPs	-0.13	-0.09	0.03	5	3904.21			peptide_10135	FTITINGRVYRGTRKALKAFGKPRLTIFKKEVKKWDLEKL	0.9939	-	-	AB			peptide_310	ALVVAVVAVVAVVVAAAGV	-0.0801458	Non-ABP			peptide_6507	GYGGSKKPVKGLVVLPKPKSYGGTKNNTYIRPQPK	0.886	ABP
peptide_7137	ANQLGKVYICGKCGSQVIVTKGGAGALKCCGASMEQKK	0.55	ABPs	-0.1	0.03	0.02	5	3831.16			peptide_10136	FTITVNGRVYRGTRKALKAFGKPRLTIFKKEVKKWNLVKL	0.9927	-	-	AB			peptide_14262	PLVVVVAPAVVLPAVVVAPVVVLPAVVVVVAPVFVLPAVVVVPAVV	-0.080146	Non-ABP			peptide_7160	IQKVIFFILIFFLIKQILIKILTVKIQKKLNIKNPN	0.886	ABP
peptide_7138	ARKLAVRLYWMWRKQWDYEQWKKFGPHAGQPGTGVGVK	0.66	ABPs	-0.22	-0.93	-0.05	6.5	4560.9			peptide_10140	FVLHVFQKKSTRGAATPKADIDLIRERLKVAEQIAKEVSR	0.5556	-	-	AB			peptide_6644	WVRVRVRVRVRVRVRFRVRVRVRVRVRVRVRVRVT	-0.0801462	Non-ABP			peptide_7319	FGLIMTLTAKVAVEIFAKGAGTAITLLCTGTKLRKRK	0.886	ABP
peptide_7139	ATAKKAAKKVVKKAAKKVVKKAAKKVVKKAAKKVAKKK	0.67	ABPs	-0.38	-0.67	1.07	19	4030.77			peptide_10141	GAIEGLKATHRNKPVELPADPKRVARAIARHVEKARLLVS	0.88	-	-	AB			peptide_5187	RVRVRVGVRVGVRVGVGVGVGVGVGVGVGVGVA	-0.0801464	Non-ABP			peptide_8779	LGYNDLKGPSVSGFFRFLARVGDGMMRMQIVKIKFRGKQ	0.886	ABP
peptide_7140	AVFLASFIGSLIKAIIFGILAFIGIKLGKKARDMRKGK	0.52	ABPs	0.03	0.88	-0.2	7	4093.72			peptide_10142	GALKLNLGGAPEGPAGTGKTETSKDLAKAVAKQVIVSVFR	0.8452	-	-	AB			peptide_8183	ATAKKAAKKAAPKKAAKKAAPKKKAAAKKGAKKAAKKK	-0.0801466	Non-ABP			peptide_8805	FVVAFLFVSKIRVLKPGNKLMCFFIVAGLVILGKLLHIY	0.886	ABP
peptide_7141	AVKKAAKKAPAKKAVKKAPAKKAVKKAPAKKAVKKAKK	0.7	ABPs	-0.38	-0.92	1.09	18	3937.58			peptide_10143	GARLVRAVGMTLAVVAVSALGALIGIKIARELKKSGVLKK	0.9998	-	-	AB			peptide_1670	AAAKKPAAKKAVKKPAAKKAAKKKK	-0.0801471	Non-ABP			peptide_9028	FIWKVFTKGHQYNDTLKTVKGLFLFGIIPIFAIIKKEAK	0.886	ABP
peptide_7142	EVVGWIAVIVVAAAVVGAGVVGVRSIPDARRYLRMRRM	0.56	ABPs	-0.03	0.89	-0.24	4	4094.53			peptide_10144	GASHQTGWTGVVAKLIQLFGFLDPKKLLDAGKGGAFIRGK	0.5357	-	-	AB			peptide_5640	AAKKKAAKKAKKPAAKKATASKPAAKKAAAKKKK	-0.0801473	Non-ABP			peptide_9090	GIIELYFKYKLITEILLAGIGITALVISILMIFKGAKRK	0.886	ABP
peptide_7143	FFALVSKIATEYFISGCAAAISLYCGVKTPKNKRKRGR	0.63	ABPs	-0.14	0.07	-0.03	7	4196.55			peptide_10148	GEFVTVRLSTKALRTIDKNGAYPTLLKAGLIKAIKPKKKA	0.8902	-	-	AB			peptide_11596	IRMMKMIIMMKMKMIIMMMMMMIIMKKMMIMKKMMLKMLKKN	-0.0801474	Non-ABP			peptide_9174	FVWKIFTKGHQYNDTLKTVKGLFLFGIIPIFAIIKKEAK	0.886	ABP
peptide_7144	FFTFIGAFVMTSWALEKKKMYDKKFGLKNKKAIIPFII	0.71	ABPs	-0.02	0.31	-0.24	6	4502.13			peptide_10149	GELGKLGKLGKLGELGKLGKLGELGKLGKLGELGEMREMR	0.9997	-	-	AB			peptide_1143	ATKKAPAKKAAAKKAPAKKAAKKK	-0.080148	Non-ABP			peptide_9562	WIWKWIKKWFIPKEQPKPKMDLTGLTKGDIKKLKKQGKL	0.886	ABP
peptide_7148	GWLIFAGGVIVGGAVGFFIACVIMINNTRVANREPKKR	0.61	ABPs	0.03	0.69	-0.4	4	4076.49			peptide_10150	GFFTKLIYATLVSKEVREAIKIDEIKKLNYTLDKIQKGKK	0.9513	-	-	AB			peptide_1220	ATAKKAAKKAAPKKAAKKAAPKKK	-0.080148	Non-ABP			peptide_10797	KLKGKLKVKVKMKVKLKVKVKLKIKVKLKIKVKLKVKVKVR	0.886	ABP
peptide_7149	KLLLLRVIIIKMKKNKGILVSIKDLKKMIQKLMIKKYI	0.72	ABPs	-0.12	0.43	0.09	11	4538.64			peptide_10151	GFGKCRILKGIKRIGANIQGFIIVIDIKVGEKIQRPVFLA	0.9917	-	-	AB			peptide_1312	AAKKPAAKKTAAKKPAAKKAAKKK	-0.080148	Non-ABP			peptide_10994	IWFIRIVVLGISILSLFIGYLIIKDKIEIARIDKILNKKEE	0.886	ABP
peptide_7150	LIYAIVLIVMMLFNWAPKAIEWRERHLAFLKFRKKEVN	0.66	ABPs	-0.05	0.38	-0.32	4.5	4689.35			peptide_10152	GGKLIRTIGMARAKSKIGMMNLVYNMSRLVQFERGAVALG	0.9223	-	-	AB			peptide_767	MMMMIIIIIIIIIIVIIIILSG	-0.080148	Non-ABP			peptide_11144	GTFVVLVVLISVVALIVRGIVRDKKSGKSSCGGDCSHCRGCH	0.886	ABP
peptide_7155	RAIAGIVRDERGRQLVAVKGRPEKLEVSRSYAHLFKGM	0.56	ABPs	-0.27	-0.43	0.43	5.5	4295.61			peptide_10156	GIIRVLLALFADHVMDAVATSRQTYLTEFGRYLDRRGFGK	0.5311	-	-	AB			peptide_478	ATKKAAKKAVKKAAKKVAKKK	-0.0801481	Non-ABP			peptide_11355	AVKKAAPKKAAKKAPAKKAAAKKAAPKKAAKKAPAKKAAKKR	0.886	ABP
peptide_7157	RKTAKKKIKKVIKGLKKASKLHAGQAKSLKSIVKKKNG	0.71	ABPs	-0.38	-0.97	0.86	16.5	4171.82			peptide_10158	GIKIIKGTTYWFIPLDFGRKVRPKEYKSPVINYGPNTKAK	0.6317	-	-	AB			peptide_4071	NQLIIIIIIIIIIIIIIIIIIISVRQIGQIC	-0.0801482	Non-ABP			peptide_11741	GTFVVLAVLIAVVALIVRGIVRDKKSGKSTCGGDCSHCRGCH	0.886	ABP
peptide_7158	VGLEKYKIKKFDNLDLPVSPRLPLDNDAKFLKGAGVKL	0.52	ABPs	-0.17	-0.3	0.33	3	4241.63			peptide_10159	GIKIIKGTTYWFMPLDFGRKVRPKEYKSPVVNYGPNTKTK	0.6033	-	-	AB			peptide_2625	ATAKKAAAKKAAPAKKAAPKKAAPAKKK	-0.0801482	Non-ABP			peptide_12303	ATAKKKVVKKAAAKKVVKKVAKKKVAAKKVVKKVAKKKVAKKK	0.886	ABP
peptide_7164	AIVGWVFIGLLGLFVLSGLVVGLISLPDARRYLKIRHM	0.66	ABPs	0.13	1.29	-0.71	3.5	4194.81			peptide_10160	GKIVVKKVIARKPGHLYYVDGQGNVCEAVMARGGRKKKKR	0.9974	-	-	AB			peptide_302	VILVIGVVVIVVVATVSDG	-0.0801482	Non-ABP			peptide_12648	QKIKIIIKIIKVKVKLKIKIILIKIIIKKNHILKKRKNIKDMY	0.886	ABP
peptide_7165	AKISRGGRMAAAKARAKKSPGGKGLVKNRPAGKKIMKT	0.57	ABPs	-0.33	-0.82	0.69	13	3921.35			peptide_10161	GLFTRYAMDALMKTSHPEVIRRQCWNLHPHRTPCTACKDI	0.9992	-	-	AB			peptide_903	MAAKKKAAKKPAKKAAKKSSKKK	-0.0801483	Non-ABP			peptide_13211	GAYNRCPYCKNLRKRYMMLGDQKVCGDCYQEMAGSAWIKEQKEK	0.886	ABP
peptide_7166	ALAIAHRAYVLQTGRVIKSDDAKKLLEDPDVKKAYLGG	0.55	ABPs	-0.17	-0.22	0.29	2.5	4125.37			peptide_10163	GQILVRKVIKRKPGYLYYVDGQGNVCEARMARGGKKKKKK	0.9998	-	-	AB			peptide_3143	AAKKAAKKTAKKAVKKVAKKAAKKVAKKK	-0.0801483	Non-ABP			peptide_13826	WIWKWIKKWFTPKKEIVIGQPEKPKVDLTGLTKGDIKKLKAQGKL	0.886	ABP
peptide_7168	ANQIGKIYMCSKCGAQVIVTKGGAGSVKCCGTDMQQKK	0.61	ABPs	-0.14	-0.15	0.04	5	3936.27			peptide_10164	GQIVYCPKCDNVTSIKEKCKYCGGKGVVFKGKNGYSKIKK	0.9353	-	-	AB			peptide_979	IVMMVMVMTMMTMVMMLVMRMVG	-0.0801486	Non-ABP			peptide_14613	KYFGTDGIRGQVNSGNINGDMFFKFGLAAGKYFTNLKKKKTNSNYC	0.886	ABP
peptide_7170	ANQIGKIYTCAKCGAQVIVTKGGTGTIQCCGTDMQQKK	0.61	ABPs	-0.13	-0.2	-0.06	4	3948.23			peptide_10165	GQIVYCPKCDNVTSVKEKCKFCGGKGIVFKGKNGYSKIKK	0.9404	-	-	AB			peptide_1884	AKKKAPAKKAPAKKAAPAKKAPAKKK	-0.0801488	Non-ABP			peptide_14646	RKCNKCSAIIEQKAKQLFCYSCKGYKMPYETYKFYSLSNQFNNKEL	0.886	ABP
peptide_7171	ANQIGKKYSCGKCGSEFIVTKGGNGQLVCCGQPMEQKK	0.58	ABPs	-0.19	-0.57	0.17	4	4021.28			peptide_10166	GQIVYCPKCDNVTSVKEKCKFCGGKGVVFKGKNGYSKIKK	0.9579	-	-	AB			peptide_1916	AKKKAPAKKAAPAKKAPAKKAPAKKK	-0.0801488	Non-ABP			peptide_15459	FGLGTKEIIIIVVVIVLLFGSKKIPELTKSIADAVRHLFGAFKDADTKK	0.886	ABP
peptide_7172	ANQLGKVYICGKCGSQVIVTKAGAGALKCCGASMEQKK	0.55	ABPs	-0.1	0.08	0.01	5	3845.18			peptide_10167	GSGYGSGRLANRGRSGGTRRRSVAVGRRAAGARGARSSST	0.907	-	-	AB			peptide_1329	DLVIVALVVVVVVVAVAAVEVVAC	-0.0801489	Non-ABP			peptide_15637	TIKVLVIKVEVKVNRVTLVILVNQIKVEVKAKKVKKAKKAKKKVHHLKII	0.886	ABP
peptide_7173	ANQVGKRYRCAKCGAEMIITKGGNGTITCCGQPMEIKQ	0.59	ABPs	-0.19	-0.4	0.12	4	4060.37			peptide_10168	GSIIAKNVVKRKSGYLYYVDGKGNVCEAKMARGGRKKKKK	0.9952	-	-	AB			peptide_12303	ATAKKKVVKKAAAKKVVKKVAKKKVAAKKVVKKVAKKKVAKKK	-0.080149	Non-ABP			peptide_1478	KQHRFWAWAAVVCMAMVFYTGYKHK	0.885	ABP
peptide_7174	ANVVGKRYRCAKCGSEFIVTKGGTGTLVCCGQPMELKK	0.56	ABPs	-0.16	-0.09	0.11	5	4034.39			peptide_10169	GSILVKNAIKRKPGYLYYVDGKGNVCEAKMARGGRKKKRK	0.9962	-	-	AB			peptide_11328	CVGVRVCRCVGVGIGVGVGVGVGVGVSVSVGVGVGLHVGAGG	-0.0801491	Non-ABP			peptide_1672	AAKIVIGVIIAIVVIVAIVIYKKNH	0.885	ABP
peptide_7175	ATAKKAAKKAAPKKAAKKAAPKKKAAAKKGAKKAAKKK	0.68	ABPs	-0.42	-1.2	1.2	18	3815.31			peptide_10170	GSILVKNAVKRKPGYLYYVDGKGNVCEAKMARGGKKKKKK	0.9957	-	-	AB			peptide_113	PAKKPAAKKPAAKKKK	-0.0801492	Non-ABP			peptide_1851	AAKKKAVKKAVKKAVKKVKKAAKKKK	0.885	ABP
peptide_7178	GWLIFAGGVIVGGAFGLVIACIFMINSPKVANREPKKR	0.61	ABPs	0.06	0.75	-0.4	4	4031.49			peptide_10171	GSILVKNVIVRKPGYLYYVDGKGNVCEAKMARGGKKKKKK	0.9865	-	-	AB			peptide_1307	AAAKKPAAKPAAKPAAKPAAKKKK	-0.0801493	Non-ABP			peptide_2354	AAKKKAAKKVVKKAVKKVAKKVAKKKK	0.885	ABP
peptide_7180	IIAIALMIGTLLVIRAVTAKKHAGVFQEMAAANKALAK	0.58	ABPs	0.07	1.02	-0.36	4.5	3948.48			peptide_10172	GSILVKNVVKRKPGFLYYVDGKGNVCEAKMARGGKKKKKK	0.9968	-	-	AB			peptide_5226	AAKKKAKKVVKKAVKKAAPKKKVAKKVAKKGKK	-0.0801497	Non-ABP			peptide_2585	AKAAKKAAKKAPAKKAVKKVAKKAAKKK	0.885	ABP
peptide_7184	IKKLINWVKAKIAKRKKEKEFKKKLEELRKRDPFIYKH	0.62	ABPs	-0.44	-1.3	0.97	11.5	4810.49			peptide_10174	GSVIVKNAVTRKPGYLYYVDGKGNVCEAKMARGGKKKKKK	0.9806	-	-	AB			peptide_4693	GVGVGVGVGVGVGVGVGVGVGVGVGVGVGVNN	-0.08015	Non-ABP			peptide_4655	AKKAVAKKAAAKKPVAKKPAAKKPAKAAAKKK	0.885	ABP
peptide_7185	LAFIKKILGIDRLEYQVRQLQRKNYWREKYNGSKSRNY	0.6	ABPs	-0.38	-1.17	0.29	7	4777.12			peptide_10175	GTCPKCKLRIRKNGNHVKLGSTWYHKTCPARPAKRAATAA	0.9983	-	-	AB			peptide_1974	AAAKKAPAKKPAAKKPAAKKPAAKKK	-0.08015	Non-ABP			peptide_5855	FFFKILLFFSIFIVVRKIIIKKESQKLKEYLNIK	0.885	ABP
peptide_7189	LVAILKSVGREIWTTLVRTGERRAARAMANSKGGTYQY	0.55	ABPs	-0.2	-0.26	0.03	5	4225.47			peptide_10176	GTILVKNAIKRKPGFLYYVDGKGNVCEAKMARGGKKKKKK	0.9938	-	-	AB			peptide_2022	AAAKKPAAKKAAPKKPAAKKAAPKKK	-0.08015	Non-ABP			peptide_6273	GKLIIKVGEKILMFENFLKRKWNSFISMLMFKKTK	0.885	ABP
peptide_7190	LVCMLVLVCMLVLVRVRVRVRVLVLVLVLVLVRVRVCL	0.72	ABPs	0.12	2.46	-0.83	6	4358.45			peptide_10177	GTILVKNAIKRKSGYLYYVDGKGNVCEAKMARGGRKKKKK	0.9739	-	-	AB			peptide_10047	RMRMLMRMLMLTRMLMRTRMLMRMLTRMLMRMLMRMRTAG	-0.0801504	Non-ABP			peptide_6614	TLMGAVKLNLGGAPAGPAGTGKTESTKDLAKALAK	0.885	ABP
peptide_7191	LVVVLAVSLGLVALLLIEPLRQLRSRRRFRRWHGYYKN	0.55	ABPs	-0.17	0.25	-0.25	7.5	4563.13			peptide_10178	GTILVKNVIKRKPGYLYYVDGKGNVCEAKMARGGKKKKKR	0.9971	-	-	AB			peptide_180	VIMVVVVVFLVLFLVLL	-0.0801506	Non-ABP			peptide_6686	IGIQNGKIAYVPFAKATMHNKGIDRNSLDLVKILSI	0.885	ABP
peptide_7192	NCCVWLIDKVGKPGRYGVTKEMKAAAKAAKKAGRRAKP	0.72	ABPs	-0.27	-0.59	0.48	9	4102.5			peptide_10179	GTILVKNVVKRKPGYLYYVDGKGNVCEAKMARGGKKKKKK	0.9968	-	-	AB			peptide_3088	AKKAAKKPAAKKPAAKKAVAKKKPAAKKK	-0.0801507	Non-ABP			peptide_6896	VFKVFKVHKVYHYKVSKVCRVNPELMQLVSKVLKVY	0.885	ABP
peptide_7193	SLILIFTRKWNRWYHVLRYGNGFGLVDSVRYGLWLARG	0.61	ABPs	-0.09	0.02	-0.54	5.5	4584.96			peptide_10180	GTVIARNVVKRKSGYLYYVDGKGNVCEAKMARGGKRKKRR	0.9908	-	-	AB			peptide_15247	PKVAKKKVKKAVKKVAAKKAVKKVAAKKAVKKVVKKTKKVAKKKAAKK	-0.0801507	Non-ABP			peptide_6966	AAQIRKVRPPNAYTGKGIRYLGEYVRIKPGKSARAG	0.885	ABP
peptide_7194	SVILKFARKWVRWYRVLRYHKAFSFADSVRFGLWLSLS	0.51	ABPs	-0.12	0.17	-0.4	7.5	4691.13			peptide_10181	GTVLVKNAVKRKPGYLYYVDGKGNVCEAKMARGGKKKKKK	0.996	-	-	AB			peptide_2072	IVIVIVIVIVIVIVIVVVVVDRDRRP	-0.0801509	Non-ABP			peptide_7005	IWCVAGVAGLGIWAEGAIASLSRCIYEGSKYQKNLG	0.885	ABP
peptide_7198	ACNCGKRKIAVQPKKVVKTQPNNNPTNMTKRIIRRVAR	0.73	ABPs	-0.4	-0.92	0.45	11	4333.78			peptide_10182	GTVLVKNAVKRKSGYLYYVDGKGNVCEAKMARGGKKKKKK	0.9771	-	-	AB			peptide_2609	AAKKKAVKKAVKKVAKKAVKKVAKKGKK	-0.0801511	Non-ABP			peptide_7375	LGIKKKFGKNAVLKGTNYLDGATMRERNKTIGGHKAE	0.885	ABP
peptide_7201	AFIGSLLQTVLKMIVIGVVAFGGIILGKKLKDKKDTDK	0.57	ABPs	0	0.63	-0.04	4	4059.63			peptide_10183	GTVLVKNVIKRKPGYLYYVDGKGNVCEAKMARGGKKKKKK	0.997	-	-	AB			peptide_1547	FVVVVVVVVVVVVCVLLCVKEKRKR	-0.0801512	Non-ABP			peptide_8858	RKKKPVDPVRQAEKNRAHRIGWVIALAGIVVGFALVMGK	0.885	ABP
peptide_7204	AKKANAKDLKKAIKARQDKIAKHTAKLKKLQKMLKKAK	0.61	ABPs	-0.43	-1.16	0.99	14.5	4314.96			peptide_10184	GTVLVKNVVKRKSGYLYYVDGKGNVCEAKMARGGKKKKKK	0.9942	-	-	AB			peptide_2031	AKCCAAAAKKAAPKKAAPKKAAAKKK	-0.0801515	Non-ABP			peptide_12887	GGYGGMGYAGRGCTHERLCLRILSLYRFGNGALHIIPHIRCGEY	0.885	ABP
peptide_7205	ANEIGKRYRCPKCGSEFIVTRGGDGTIHCCGQPMEQKK	0.56	ABPs	-0.27	-0.83	0.4	3.5	4199.41			peptide_10185	GVIRSTFLINPKGKIVKIWENVKVKDHAKEVLESLKDIQK	0.7656	-	-	AB			peptide_12464	AVMTEMAVKVKVKVKVKVKVKVVKVKVVKVKVVVVVAVVVRPV	-0.0801517	Non-ABP			peptide_13554	KDPVCGMQVDPAKAAGTSEHQGQTYYFCSKGCKAKFDANPGQYVK	0.885	ABP
peptide_7206	ANQIGKIYVCSRCGAQVIVTKAGAGTIQCCGTDMQQKR	0.61	ABPs	-0.15	-0.04	-0.08	4	4002.27			peptide_10186	GVKSVGEHYRCSVCGNEVTVTKVGGGTLVCCGKPMVLISK	0.9952	-	-	AB			peptide_8410	AAKKKAAPKKAAKKATTKKATAAKPAAKKAAAKKAKKK	-0.080152	Non-ABP			peptide_14549	FKTEASKTKTGNWQLAASCESGHTVFKDQMHPNGPYKCPYCGRDVY	0.885	ABP
peptide_7207	ANQLGKIYICGRCGAQVIVTKGGNGAISCCGQAMGQKK	0.64	ABPs	-0.09	0.06	-0.14	5	3828.13			peptide_10187	GVKSVGEHYRCSVCGNEVTVTKVGGGTLVCCGKPMVLVSK	0.9963	-	-	AB			peptide_15087	LGGVVGGVVGGVVGGVVGGVVGGVVGGIVGGVVGGVLGGVVGGVVGGV	-0.0801522	Non-ABP			peptide_14730	KIWIHKGTRRWWTYWKPKWLNSISWEEGQPKIYQWLWWGYTFNNKKS	0.885	ABP
peptide_7208	ANQVGKRYRCTKCGAEMIITKAGAGAITCCGQPMEQKK	0.62	ABPs	-0.21	-0.42	0.22	5	4046.37			peptide_10188	GVTARKGIEKLLGRKVYLDLHVRTAKDWQSDPKMLGRLGF	0.9477	-	-	AB			peptide_1234	AAKKPAAKKPAAKKPAAKKPAKKK	-0.0801522	Non-ABP			peptide_14732	NGKKYVVCDKCEQKTELSGHQTVKYCPQCGADKKHLTYQYEFPLSMF	0.885	ABP
peptide_7209	ANQVGKRYRCTKCGAEMIITKGGDGTITCCGQPMELKQ	0.6	ABPs	-0.21	-0.48	0.2	3	4091.38			peptide_10190	GWFIFLLIAAAVVVAFFWAKRHFRQEIQRAKRINRSNRNQ	0.673	-	-	AB			peptide_780	AKTAAKKPAAKKPAAKKKAAKK	-0.0801524	Non-ABP			peptide_15322	NEKIFKTLGQIGASGIVVGIITVIAGVSVGVVSIVSGARALKLKGKIMI	0.885	ABP
peptide_7211	AVKKAAAKKPAAKKAAPAKKAAPAKKATAKKAAPKKKK	0.71	ABPs	-0.36	-0.96	1	16	3795.27			peptide_10193	GWLIFLIIAVAVVAGVIWTRKYFRHEIDRAKRINRANKNQ	0.5095	-	-	AB			peptide_5980	PMAKKAAKKVAKKAKKVAKKAKKVAKKAKKVAKK	-0.0801525	Non-ABP			peptide_693	LALHKPQVHIKKIEGIMIKINI	0.884	ABP
peptide_7213	GGKRNVLKRFERLELLKKRGQWKEGDRITGLRKTKGEA	0.53	ABPs	-0.45	-1.35	0.92	8	4453.82			peptide_10194	GWLIFLIVAVAVVAGVIWTRKHFRREIDRAKRINRANKNQ	0.7052	-	-	AB			peptide_3606	LACLAGLAGLLALLALLALLALLALLALLA	-0.0801531	Non-ABP			peptide_1189	KLKLIKSLYKLHIINLEKAMTLSK	0.884	ABP
peptide_7214	GGMLLIAVSAGLISNKQVRQMGGKAISSVGKGLLRLKK	0.71	ABPs	-0.07	0.34	-0.05	7	3881.38			peptide_10195	GWVRKHVKLTKVLYAGMWHGINQQEIGHVSEFLTHEVLKK	0.9974	-	-	AB			peptide_3568	AAKKPAKKAAKKVAKKAAKKVAKKAAKKKL	-0.0801531	Non-ABP			peptide_2507	VSIWNKFHAFMKAGRLDKVIKLSGINE	0.884	ABP
peptide_7217	GKKKKKAQKKRLERLKEILEIIALITGIISSLYTLLKG	0.6	ABPs	-0.2	-0.17	0.4	8	4323.99			peptide_10196	IAALAGAALGRATKKTPKKKPVSGYKKKNGTKVKAYLKNA	0.9063	-	-	AB			peptide_2775	AVKKKAAAKKAAPKKAAPKKKVAAKKKK	-0.0801534	Non-ABP			peptide_3109	KAKRHPPAGRAGRKGLKAVGLTQQVVAAG	0.884	ABP
peptide_7219	GSVIVRNAVKRKPGYLYYVDGKGNVCEAKMARGGKKKR	0.58	ABPs	-0.31	-0.76	0.47	9	4198.55			peptide_10210	IIHNLKNGKYSVKIKGLDEKIVTSSWADAMKIAWKLGGNK	0.5799	-	-	AB			peptide_95	AAKKKGGKKKAAKKGK	-0.0801534	Non-ABP			peptide_3306	VGKRRKMLDYLAKKDVERYRAIIAKLGIRK	0.884	ABP
peptide_7224	GTVLVKNVVKRKPGYLYYVDGKGNVCEAKMARGRRKKK	0.63	ABPs	-0.34	-0.81	0.51	10	4311.76			peptide_10214	IKIKKKKIKIMKKIKVKIKVKQVKKKIKLFQKRRIIMINF	0.9999	-	-	AB			peptide_579	ATKKAAKKPVKKAAKKTSKKK	-0.080154	Non-ABP			peptide_4225	MAAKKPVKKVVKKPIKKVVKKPVKKVVKKVC	0.884	ABP
peptide_7226	GWLIFAGGVIVGGAIGFFIACVIMINNTRVANRKPKKR	0.66	ABPs	0.02	0.69	-0.41	6	4089.58			peptide_10215	IKLIGKLKVSLQKVKIIQKKLKIKQKVIKGKLKEVKKELM	0.9947	-	-	AB			peptide_935	MAAKKKAAKKPAKKAAKKTSKKK	-0.0801541	Non-ABP			peptide_5508	AAKKAAAKKAPAKKAPVKKAPAKKAPAKKAAKKK	0.884	ABP
peptide_7227	GWLIFAGGVIVGGAVGFFIACVIMINNTRVANRGPKKH	0.67	ABPs	0.08	0.81	-0.57	4.5	3985.39			peptide_10220	IMVNVLKKIAIYYIVYRKYNIIKKIVNALKKKIVKKLFFM	0.6775	-	-	AB			peptide_186	ATRKKATKKAKKATRKSR	-0.0801541	Non-ABP			peptide_5771	KVIKKIVAALMVLGALAALTVGVVLKPGRKGDET	0.884	ABP
peptide_7228	KKFTFPQMVVLKKSTRTAAYGPENPYHCTFKSCCYQGK	0.6	ABPs	-0.21	-0.67	-0.04	6.5	4389.7			peptide_10221	IQFIKNIVKRFLNIFRNKNKYKNIQKHMKKIQKNDPFIYK	0.8104	-	-	AB			peptide_1031	PKGIGYPKGMPKKKKKGKKKKKY	-0.0801542	Non-ABP			peptide_6567	LPKTKLGRAMFTKLKVYAGPKHRHQAQKPQLLAIK	0.884	ABP
peptide_7229	LCNIVVDSKLAAKKAIKDAVKQVLGDKGVKVIKSALGK	0.63	ABPs	-0.12	0.26	0.31	6	3950.43			peptide_10222	IRWINQQKVLEQVIKKIIILIKKQMLLIIIIIIRIIQNIL	0.5157	-	-	AB			peptide_2375	AVKKAAAKKPAAKKAAPKKKAAPKKKK	-0.0801543	Non-ABP			peptide_7123	GLLDRVLSDGWKSLSAKETGRIGGLMTKRKKEKLKK	0.884	ABP
peptide_7231	LLIWVSMYIETTPKRLAKLPLVAGIRLRFSIVLLDSLC	0.72	ABPs	0.03	0.99	-0.48	3	4343.99			peptide_10230	KCKAKKEMKGAKAVTMKNKRPAMTGTCPTCGTKMFKIGKG	0.9997	-	-	AB			peptide_457	MIMMIIIIIIIIIIIVVVFY	-0.0801543	Non-ABP			peptide_7190	LADIIVIAILVVIVALVIRTIIKSKKAGKSLQCGMD	0.884	ABP
peptide_7232	LLLLLLLLLLLLLLLLLLLLLLLLLLLLLLLLLLLLLL	0.9	ABPs	0.53	3.8	-1.8	0	4318.84			peptide_10231	KFRPNSAMPGSNSRGPGPGAYNPNVNAVRLSSGGAKIGTG	0.936	-	-	AB			peptide_9950	AAKAKKAAKKPAKKATAKAKPAAAKKAAAKKPAKKAKGKK	-0.0801544	Non-ABP			peptide_8430	AKKVAKKKVAKKVAKKVAKKVVKKAAKKVAKKKAAKKK	0.884	ABP
peptide_7233	LMGVMLAPITKLVRTLAEPAAKTARAVAAVRDQKAAAG	0.6	ABPs	-0.07	0.48	0	4	3862.22			peptide_10232	KGEIAKITNFVGAIAVGDLVKTTMGPKGMDKILKPMTAGP	0.827	-	-	AB			peptide_1040	VRMVRMMRMMRMVKMMKMMRMMK	-0.0801545	Non-ABP			peptide_9317	ATVAAQQPKPATKPGMNIADMIKNFDKAKKEGGDRFQFK	0.884	ABP
peptide_7235	RKGTTKGLLRGIRCPDCGGPLVHGEGCVCCPVCGFTRC	0.54	ABPs	-0.15	0.07	0.03	4.5	3951.29			peptide_10233	KGIGKIGKKLLKAAAKNAALKKAAKCATKCCKTAAKCCGC	0.9999	-	-	AB			peptide_5430	VVVVVVVVVVVVVVVVKGKVHPVTGRGGPRGSG	-0.0801549	Non-ABP			peptide_9691	EFLIFLAIIAVIGGGVLWGRKYFRNEIERAKRINRANKNK	0.884	ABP
peptide_7236	SGEMKIIIVMNGEMKIMIIKIIMKIIKIMLKKIKIMKK	0.65	ABPs	-0.01	0.76	0.02	8	4475.65			peptide_10234	KIKMKLKMKLKMKIKMKIKMKMKIKMKIKMNILSMILKSY	0.9999	-	-	AB			peptide_6448	AAKKPAAKKPAAKKPAAKKPAAKKPAAKKPAAKKK	-0.0801556	Non-ABP			peptide_10836	RKILTVLVTVVTAISLAGCIAGGKGKSPFGKGKAPVVTTRG	0.884	ABP
peptide_7237	SLTLMFVRKWVRWYRVLRYGKAFSFVDSMRYGLWLARG	0.62	ABPs	-0.14	0.06	-0.41	7	4717.21			peptide_10235	KKIKRELIKIQNGVAKRGGKIPSIAEALMMFRKAQENGSK	0.9518	-	-	AB			peptide_782	ATAKKKPAAKKPAAKKPAKKKK	-0.0801557	Non-ABP			peptide_11497	GCCYKGKAIAKEFHFTGNRMRIREQTTAHALAMLRDCIIMGK	0.884	ABP
peptide_7238	SMILMFTAKWNKWYRVLRYRKGFGLFESVRCGLWLARG	0.66	ABPs	-0.13	-0.01	-0.35	7	4642.17			peptide_10236	KKIKRKLIKIQNNAAKGGGKIPSIAEALIMLRKAEGNDSK	0.9619	-	-	AB			peptide_3054	AAKKPAAKKPAAKKPAAKPAAKKPAAKKK	-0.0801558	Non-ABP			peptide_11719	FWIGLGIGIFLGWMVGLLVDIVIIRNAGKIMQVIYQKGKRFS	0.884	ABP
peptide_7242	SVILMFARKWVRWYRVLRYGKAFSFVDSMRYGLWLARG	0.54	ABPs	-0.12	0.15	-0.42	7	4687.18			peptide_10237	KKILVLALAGAGALLAKRKLDEGKNEQDLWREATDPVRKA	0.8054	-	-	AB			peptide_3084	AAKKPAAKPAAKKPAAKKPAAKKPAAKKK	-0.0801558	Non-ABP			peptide_12628	LMLHKLKKLIRKNPRKKIKIKVKIKEKLVMALNLNLEARLQMI	0.884	ABP
peptide_7244	VLLGCILGSVILGLLACLIWILYDFRRFKKKNNFRGVL	0.51	ABPs	0.04	1.04	-0.58	5	4367.05			peptide_10238	KKKIPAGKKGKGIAALKKKAPEVAARMGYRYGGKGKKGKC	0.9999	-	-	AB			peptide_9279	AAKKAKKPAKKATAKAKPAAAKKAAAKKPAKKAAKKGKK	-0.0801558	Non-ABP			peptide_12781	GASNGKKVQILTGLKAGDRVVTKGAYQVKLASASNAIPAHSHEH	0.884	ABP
peptide_7245	YLVAVFRAIRAVLTHRRYRPELHYMRGPGPKWFERHGR	0.63	ABPs	-0.29	-0.7	0.03	8.5	4694.08			peptide_10239	KKLLLIAVAAAGAVIAKKRLDQSKAEQAAWSAVTDPVRKA	0.992	-	-	AB			peptide_526	PAKKPAAKKPAAKKPAAKKKK	-0.0801558	Non-ABP			peptide_12818	GTALVVIVLIILVALAVRSMVRDKKNGKSLQCGGDCSKCGGRCH	0.884	ABP
peptide_7246	YLVAVIRAIRAVLTHRRYRPELHYMRGPGPKWYERHGR	0.6	ABPs	-0.3	-0.76	0.06	8.5	4676.07			peptide_10240	KKLLLLAVGAAAALAARKKFKAGQQEQALWAEATDKVAKS	0.9929	-	-	AB			peptide_15021	VSALPRSRPGVGVGVGVGVGVGVGVGVGVGVGVGVGVGVGVGVGGGV	-0.0801561	Non-ABP			peptide_14653	SFIIVVPCKKLSGKPTFVKFNSGDHTLLKGVNEFMAIISLLLGHFG	0.884	ABP
peptide_7248	YLVAVLRAIRAVLTHRRYRPELHYMRGPGPKWYERHGR	0.62	ABPs	-0.31	-0.78	0.06	8.5	4676.07			peptide_10241	KKLLLLAVGAAAVLAARKKVKAGQQEQALWAEATDKVSKS	0.9084	-	-	AB			peptide_3056	AKAAAKKAPAKKAAAKKAPAKKPAAKKKG	-0.0801564	Non-ABP			peptide_1138	AAKKKVKKAVKKAVKKVKKAAKKK	0.883	ABP
peptide_7249	AAWRDAGGVHDRAAELLNLHPNSLRRLIRTLKLRDVLR	0.52	ABPs	-0.28	-0.4	0.27	5	4374.66			peptide_10242	KKLMKLFRLLRLRKLATNLQINCTVKNLFYFTLFNKLATT	0.9705	-	-	AB			peptide_8102	AAKKKPAKKTAAKAKPAAAKKAAAKKKPAKKAAKKGKK	-0.0801564	Non-ABP			peptide_1646	KKVKAGRGFWSWVMGQGWTNLGSIG	0.883	ABP
peptide_7253	AKKANAKDLKKAIKARQAKIAKHSDKLKKLQKLLKKAK	0.64	ABPs	-0.43	-1.11	0.99	14.5	4282.9			peptide_10243	KKPNPFAAKPYAKGAAMKPCPGCKSGAKCKAAGKCLAKGK	0.9999	-	-	AB			peptide_5243	AVKKVAKKKVAKKAPAKKAVKKVVKKAAKKAKK	-0.0801564	Non-ABP			peptide_2573	KVVIVNGKGFIGFMLRHMFGIKKLPQET	0.883	ABP
peptide_7256	ANEIGKRYVCKKCGSEFIVTKAGAGSVNCCGQQMEQKK	0.55	ABPs	-0.23	-0.52	0.3	4	4095.34			peptide_10244	KKPSAPPFAPKGAPAMPMKSAPAKAAPKRPAKRAAKGKAC	0.9994	-	-	AB			peptide_7753	AKKKAAKKVAKKAATKKVAKKAAKKAATKKVAKKAKA	-0.0801565	Non-ABP			peptide_2849	LKLLKRLNKIKIGKIEIRIIPPTITIKI	0.883	ABP
peptide_7257	ANEVGKRYTCAKCGSEFIVTRGGKGTIKCCGEPMTLKK	0.65	ABPs	-0.21	-0.42	0.33	5	4066.38			peptide_10245	KKPSAPPFAPKGAPAMPMKSAPAKGAPKRPAKRAAKGKAC	0.9998	-	-	AB			peptide_4664	ATAKKAAKKPAAKKPAAKKPAAKKPAAKKAKA	-0.080157	Non-ABP			peptide_3046	STTTKNKPFVDVVIKAQVHAGGRGKGTFK	0.883	ABP
peptide_7258	ANEVGKRYVCTKCGAEFVVTRGGKGTLYCCGQPMEIKK	0.53	ABPs	-0.18	-0.3	0.16	4	4126.44			peptide_10246	KKVLFLALAAGGAVLAKRKLDEGKHEQALWREATDPVRKA	0.7086	-	-	AB			peptide_120	VVLVLVGGVGVGVGVG	-0.0801574	Non-ABP			peptide_4162	GRPNRGTGSAGPKKPNLPINRPQYGNGGKKK	0.883	ABP
peptide_7259	ANQIGKIYICGQCGAQVIVTKGGTGTIRCCGGDMQQKK	0.63	ABPs	-0.12	-0.13	-0.07	4	3930.23			peptide_10247	KKVLFLALAAGGAVLAKRKLDEGKNEQDLWREATDPVRKA	0.7048	-	-	AB			peptide_2810	IMKIKMMMKMKMMMKMKMMMKMNRNISK	-0.0801574	Non-ABP			peptide_4305	LCCYLLKKKVSPIVIILALFAVGIIGRVVGFM	0.883	ABP
peptide_7260	ANQIGKIYVCAQCGAQVIVTKGGNGTIKCCGADMQQKK	0.6	ABPs	-0.12	-0.08	-0.07	4	3929.23			peptide_10248	KKVLVALAVVAFFLMSCNRGLTPYQAANGKAGKCGKNYIR	0.7491	-	-	AB			peptide_449	LLLGVGVGVGVGVGVGVGVG	-0.0801577	Non-ABP			peptide_4571	AVGKGFDKHKVMWCDSAEPDRIKMWKKAGFYA	0.883	ABP
peptide_7261	ANQIGKRYHCTKCGCEFIVTKAGAGTITCCGQPMEIKK	0.62	ABPs	-0.15	-0.2	0.03	4.5	4090.43			peptide_10249	KLLVKLLVKLLVKLLVKLLVKLLVNLLVKLLVMMLEKQLD	0.9776	-	-	AB			peptide_5508	AAKKAAAKKAPAKKAPVKKAPAKKAPAKKAAKKK	-0.0801578	Non-ABP			peptide_5910	KAPAKKPAAKKPAAKKPAAAVKKPAAKKPAAKKK	0.883	ABP
peptide_7262	ANQVGKRYKCAKCGAEVIVTRAGNGTVHCCGQPMELKK	0.63	ABPs	-0.21	-0.39	0.19	5.5	4050.35			peptide_10250	KNQKKNQKKLKLKLKLKLKLKLKLKLKLKLKLKLKESLKK	0.9998	-	-	AB			peptide_5678	AVKKAAAPAKKAAPAKKAAAKKPAAKKAAPKKKK	-0.0801578	Non-ABP			peptide_6421	LLFTSKKANKSGCVSVGVVVCASVGHYIKEVKSTV	0.883	ABP
peptide_7263	AQKKVKACWSGYEAIGFKMKGSKRVPNCVPIKKKGTKK	0.64	ABPs	-0.29	-0.8	0.49	11	4224.73			peptide_10251	KNTKPMPYKKGGMVFKPCAKCAAPAKCKAMGACMAKGKGK	0.9999	-	-	AB			peptide_2716	KAPAKKPAAKKPAAKAAPAKKPAAKKKK	-0.0801582	Non-ABP			peptide_6986	GLAEIMVIGFLAILGFLAFTNSRKVSQELKKLGANK	0.883	ABP
peptide_7265	ATSKKAAKKGGAKGGAKKSAGGAKKGAAKKGGAKGKKR	0.66	ABPs	-0.36	-1.25	1.06	15	3525.76			peptide_10252	KQGKRLPRNLVGLMIVPVKKLPLKRLKVTKKLRLLKKQMK	0.9989	-	-	AB			peptide_13770	NNCLFNINIIVIIIIIVIIVIIIIINIIVIIIIIVNIIIIIIIKS	-0.0801586	Non-ABP			peptide_8163	FFTFIGAFVMTSWALEKKKMYDKKFGLKNKKAIIPFII	0.883	ABP
peptide_7266	ATTLKFIRKWKASYQVLRRRSGFGFVASVRFGLWLAQS	0.58	ABPs	-0.15	0.02	-0.26	8	4433.8			peptide_10257	LCALRGLPKLVRLVKLVKLVQLLKLLKLVTVKQMVSMGKP	0.9945	-	-	AB			peptide_174	LVFIIIIIIIIIILWWL	-0.0801586	Non-ABP			peptide_9083	DESMGRSCPMCGTGMYKRHCKYVCPKHGVVVDCSDPFTF	0.883	ABP
peptide_7267	EVVGWIAVIAVAAVVVGAGVVGIRSIPDARRYLRMRRM	0.56	ABPs	-0.02	0.89	-0.25	4	4108.56			peptide_10261	LFLLRAMAGYIRKRPGAAMTPCVKSDAVRFPFVICGVKAK	0.873	-	-	AB			peptide_1989	DLQGKGMGKGKGKGKGKGKGKGKGKG	-0.0801587	Non-ABP			peptide_9280	AAKKKVAKKVAKKAVKKVAKKVAKKAVKKVAKKKVAKKK	0.883	ABP
peptide_7268	FDITCSDCGKQAQVPFRPDGTRPVYCQDCFAKRRPKRY	0.56	ABPs	-0.35	-0.94	0.37	4	4454.62			peptide_10262	LFLLRAMAGYIRKRPGAAMTPCVKSDAVRVPFVICGVKAK	0.8683	-	-	AB			peptide_3648	AAAKKAAAKKPAKKAVAKKPAAKKTAAKKK	-0.0801588	Non-ABP			peptide_11101	VATKRRFNPNLQRVRVVLAGKPTRAYVCTRCLKSGKVEKAI	0.883	ABP
peptide_7271	FSTLSFIGKWTRWYHVLRDRNGFGRFDSVRHGLWLARS	0.63	ABPs	-0.2	-0.44	-0.22	6	4626.84			peptide_10265	LGLVAAKIRSLRKPEPYKGKGVRYVGEQIRRKAGKTAAAK	0.9	-	-	AB			peptide_1885	ATAKKAPAKKAAPAKKAAAKKPAKKK	-0.080159	Non-ABP			peptide_350	LVLVGAVKMADRVVREMMGL	0.882	ABP
peptide_7272	FWIALKLAVAASGVALVLYGAWIDGQRQKARRRTLSHR	0.67	ABPs	-0.13	0.14	-0.21	6.5	4280.63			peptide_10272	LKNGKKKKIKKVIKGLKKASKLHAGQAKTLKGVISGKKTK	0.9984	-	-	AB			peptide_4567	AKKAAAKKPAKKAAAAKKPVAKKKVVKKAKKK	-0.0801593	Non-ABP			peptide_1609	LIKIIKIKIKIKIKIKNGNGNKIKN	0.882	ABP
peptide_7273	GFIKFGSRVDVFLPLGTEVFVKLGQLTTGNQTVIAKLK	0.56	ABPs	-0.01	0.45	-0.27	3	4123.52			peptide_10273	LKNGKKKKIRKVIKGLKKASKLHAGQAKALKGVIGGKKRS	0.999	-	-	AB			peptide_11757	HYILLLLLLLLVVVVVVVVVVVVFVVVVVVVVVIAAAAAVIL	-0.0801594	Non-ABP			peptide_2608	AAKKKAAAKKAAPKKAAPKKKVAAKKKK	0.882	ABP
peptide_7275	GMIGLVIVGNDKSNLEQIKKVKLRGKSKKVFKELLKEL	0.54	ABPs	-0.2	-0.25	0.45	6	4282.87			peptide_10277	LLLLRAMAGYIRKRPGAAMTPCVKSDAVRVPFVICGVKAK	0.8827	-	-	AB			peptide_2090	LLLGVGVGVGVGVGVGVGVGVGVGVG	-0.0801597	Non-ABP			peptide_2877	NKSVRRVLNPKKVSGLILATKLLKLINK	0.882	ABP
peptide_7276	GSVIAKNVVKRKPGYLYYVDGKGNVCEAKMARGGKKKL	0.56	ABPs	-0.23	-0.53	0.34	8	4127.52			peptide_10281	LNGKKKKIKKVIKGLKKASKLHAGQAKTLKGLVGISKKTK	0.9929	-	-	AB			peptide_3751	MVLVVLLVLVVVVVVVVVVAVVAAAAAGLL	-0.0801597	Non-ABP			peptide_3176	GLLSGKTALVTGAARGIGKAVAMKFASEG	0.882	ABP
peptide_7277	GSVLVKNAVKRKPGYLYYVDGKGNVCEAKMARGGKKKL	0.57	ABPs	-0.23	-0.54	0.34	8	4127.52			peptide_10285	LRVRVRVRVRVKVRLGQGLGLGLRLGLGLRSGLGFCLRLE	0.9757	-	-	AB			peptide_837	LLLGVGVGVGVGVGVGVGVGVG	-0.08016	Non-ABP			peptide_6263	AGGIGGSLLLGRKGFKAALDVGVGVGLQVTWRKEK	0.882	ABP
peptide_7279	GVDDVVFLQRLMLHYGIYRRYPLRRWPAFKNAWRIAFR	0.51	ABPs	-0.2	-0.26	-0.25	6.5	4782.23			peptide_10286	LSLAKKKLERIFIKANAGTPNPKYFNAWAVKITSFTRKDP	0.5339	-	-	AB			peptide_3549	LLVIAVVVAVVVVAVVAAAVVAVAVVVLGL	-0.0801601	Non-ABP			peptide_6974	ALGARGVFIALTVAYSTLAVVSAVLFKRGHWKHKKV	0.882	ABP
peptide_7281	GWLIFAGGVIVGGAFGLVITCVFVINSPKVANREPKKH	0.64	ABPs	0.09	0.77	-0.48	3.5	3996.39			peptide_10299	NLQLSLKKNMVLNLLLQLLLLLLVPLLLVQLLLKKKLHSM	0.5146	-	-	AB			peptide_4269	VKVKLVKVVRVKVKVERVKVVRVKVERVKVV	-0.0801608	Non-ABP			peptide_7332	IGAQVGIQRLVIGIIVVFSVLLDVVVRSGNFGKKASK	0.882	ABP
peptide_7284	IGAIKIKDGLFIGDSFAAKDLEFVVANKVAKIINCSGR	0.56	ABPs	-0.03	0.5	0.03	2	4023.34			peptide_10302	QLVRRIVALLTALVAAVLYIWFAAVRHAPEIRRRKAARRR	0.9989	-	-	AB			peptide_6965	AAKKKPAKKATAKAKPAAAKKAAAKKPAKKAKKGKK	-0.0801608	Non-ABP			peptide_8787	LGYNDLRDPSVSGFFRFLAKVGDGMMKMQIVKIGFGGRK	0.882	ABP
peptide_7286	IGFTLLFNVLGKIYIIVSGGIGKRMDDFKKMIFYRLKD	0.58	ABPs	-0.02	0.45	-0.21	4	4411.99			peptide_10303	QVEFQKLGTGFFGGTNMSLARMTGPGRVGIQSMYVHHRSE	0.7295	-	-	AB			peptide_1987	AVKKAAAKKPAAKKAAPKKAAPKKKK	-0.080161	Non-ABP			peptide_8907	QINLKKELRLQRIERALKNNLKKRKIFQDKIKKKIKNSK	0.882	ABP
peptide_7288	IIIDFGRLGKAKLHRPTWLELLALVAVLGFMAAVIIAR	0.55	ABPs	0.09	1.16	-0.49	3.5	4187.8			peptide_10305	RKVARAVIDIVGVLSLVGMVLLAVIATRTGYGQYRIGGER	0.5216	-	-	AB			peptide_11355	AVKKAAPKKAAKKAPAKKAAAKKAAPKKAAKKAPAKKAAKKR	-0.0801611	Non-ABP			peptide_9443	KKVAKKKIVKKAKKIVKKVAKKAVKKVAKKKVAKKGKKK	0.882	ABP
peptide_7289	ILTFVGAFVLAYACLKLYDEPVRKWLTNRFLKGTRKAK	0.62	ABPs	-0.11	0.17	-0.17	6	4431.93			peptide_10307	RLRVRLRVKLRVKLGLRIRLRLRVRLRVGLRFRLRFGSRE	0.9999	-	-	AB			peptide_5828	AKAVKAKKAAPKKAAAKKAPVKKAAKKPAAKKKK	-0.0801614	Non-ABP			peptide_9563	WIWKWIKKWFTPKEQPKPKIDLTGLTKGDIKKLKKQGKI	0.882	ABP
peptide_7290	IQKVIFFILIFFLIKQILIKILTLKIQKKLNIKNPIKN	0.58	ABPs	0.03	0.87	-0.46	8	4580.55			peptide_10308	RPKARPIMMHGAMMSMPVRRGTFLRMAYQMRMGVARRKPP	0.8866	-	-	AB			peptide_11826	LIVVVVVVVIVVVVFVVVMVVLMVVGLVVVVVQCLRRCKHTK	-0.0801616	Non-ABP			peptide_9620	LLIILIGLIVFMLWCMLKCSAEAQKLEDKMLKNTIKIKKN	0.882	ABP
peptide_7291	IVLDFLNQKNLLKIMQIGQKKDLKIVILRIILKKLKFL	0.73	ABPs	-0.07	0.55	-0.11	7	4534.45			peptide_10309	RPKARPIMMQGAMMSMPVRRGTFLRMAYQMRMGVARRKPP	0.9604	-	-	AB			peptide_2498	VIIIIIIIIIIIIIIIIIISQIMTEKQ	-0.0801618	Non-ABP			peptide_9937	LITNRLIKFKKMLIKIPKETGKVWDLSENRWGYKFLSKKK	0.882	ABP
peptide_7292	IYLKIILEIIMVIVLITCIYQVKKIDKLIKKIDELLKK	0.52	ABPs	0.02	0.98	-0.16	4	4543.5			peptide_10310	RRRFYFLLFVLALILLALPGFAAKAVRRAGRLASLRPAAA	0.9996	-	-	AB			peptide_561	MMMMIIMVIIIIIIIIITVLL	-0.080162	Non-ABP			peptide_10018	KIIKRILILKKNLLSISKIMILTKMIVILQTLIPLKMKKN	0.882	ABP
peptide_7293	KLAAIILVGVGSVGVIVTFVVMRRKLEQLRRFKDRGDR	0.63	ABPs	-0.17	0.35	0.15	6	4297.82			peptide_10311	RVGVRVGVGVLIGVGVGVRLGVGLGVGVGVGKVRALATFE	0.9873	-	-	AB			peptide_535	MAAKKKAAKKPAAKKKAAKKR	-0.0801622	Non-ABP			peptide_10651	LKGNQKKLDINKNNKIDKGDFKLLAKKKKKKNGTSKNAKKP	0.882	ABP
peptide_7295	LKKILKIAAVILVAAAVITAAVLLGIKAKEKKAKSNLQ	0.63	ABPs	0.01	0.91	-0.08	7	3941.59			peptide_10313	SIATIIAILTGTAAAAIAAAALPKPQARPVPVKARKGKRS	0.9638	-	-	AB			peptide_8089	AVKKAAAKKPAAKKAAPAKKAAPAKKPAAKKAAPKKKK	-0.0801624	Non-ABP			peptide_11885	VGIIIGILVVLIIAALIYFIPYRNIKIVQQKLDRIIDLLEKK	0.882	ABP
peptide_7297	RRRRFYFILLVLALILLALPGFAAKAAKRAAGPALRFA	0.68	ABPs	-0.04	0.86	-0.34	8	4213.78			peptide_10314	SKYSKCFICKYYYLASMLSAKCTKKGTLVPGGCSCFTKRM	0.9959	-	-	AB			peptide_1689	ATAKKPAKKAAPAKKAAAKKPAKKK	-0.0801624	Non-ABP			peptide_12048	GIALRHFDICCREKNIKVEYIKKNIKDRRKSKYFISIIDKNLE	0.882	ABP
peptide_7298	STILVVTARWNRWYRVLRYRKGFGLFDSVRYGLWLARG	0.62	ABPs	-0.17	-0.11	-0.34	7	4634.01			peptide_10315	SQVPTQSFHLLLVKRSLCAASCMRMAKRAYIGPMKMKARR	0.5542	-	-	AB			peptide_11415	AAKAKKAAKKPAKKATAKAKPAAAKKAAAKKPAKKKPAKKGK	-0.0801625	Non-ABP			peptide_13772	PMRLEGSCRCRAISVSIDSHTPYPYQRCYCSICRKSAGGGGYGMH	0.882	ABP
peptide_7299	TLTARCINAGPLNKPLRTYSRASALLAALRQRAAILLR	0.53	ABPs	-0.18	0.17	-0.11	7	4135.51			peptide_10316	SVITKGFPYGMRILVRGFGSGGITGFIVKVIYLVSKITKR	0.5473	-	-	AB			peptide_8651	RVRVRVRVRVRVRVRVRVRVRVRVRVRVRVRGRVRVES	-0.0801626	Non-ABP			peptide_14611	KYFGTDGIRGHVNSKNINGDMFFKFGLAAGKYFTNLKKKKTNCDYS	0.882	ABP
peptide_7301	VVVVVAVVVVVVGVVVVVVVVVVIVVVVVVVVVVVVWW	0.51	ABPs	0.52	3.76	-1.54	0	3903.75			peptide_10319	TECLKVKVKVKVIVIVKVKVKIKVKVKVEMEVKVKVKVIQ	0.9817	-	-	AB			peptide_5177	MMMIMMIAVVVVVIVMVVIVVVMMLMVVVVWWL	-0.0801627	Non-ABP			peptide_15484	KLKLMKIKVLKIKVLKIKVMKIKVLKINIMKTKVMKINLKKVMEKKIIL	0.882	ABP
peptide_7302	VWGFLKDIDLLTFAGLFLVVAPLMLGGFVIKLINRNKK	0.76	ABPs	0.1	1.01	-0.54	3	4261.89			peptide_10323	TTMTAIGFVGLGAMGSRIAGRLLEGNQVYGTNRTVSKPAS	0.7397	-	-	AB			peptide_2622	AAAKKAAKKPAKKAAKKPAKKAASKKKV	-0.0801628	Non-ABP			peptide_262	VVVVVVVVVERHMSGLKTH	0.881	ABP
peptide_7303	WLIIFILVVGYIIAMRKEIIMYFKMLWEKIKNEKKHIK	0.69	ABPs	0	0.52	-0.33	5.5	4781.67			peptide_10324	VATKRRFDPNLQRVRIMVGGAPQRAYVCTRCLKAGKVQKA	0.9331	-	-	AB			peptide_3240	MMIKMMMKLKKKKKMMMMIIMRKKKLKKK	-0.0801629	Non-ABP			peptide_483	FKKIFKNFGKADKNIWGYVML	0.881	ABP
peptide_7305	WWIKYAILFVFLMLIVWFIMWAKHESERMNQKKKGGKK	0.74	ABPs	-0.06	0	-0.36	6.5	4786.5			peptide_10325	VDKLAQELIDAANARGGAIKKKEDVHRMAEANKAFAHYRW	0.5779	-	-	AB			peptide_11068	RVRVRVRVRVRVRVVRVRVRVRVRVRVRVRVRVRVGLAVSG	-0.0801629	Non-ABP			peptide_1761	KQHKFWAIAATICFVMAMYTGYKRK	0.881	ABP
peptide_7306	AATSGSRRVVIVGGGFAGLFAARALRRAPVQVTLIDRK	0.55	ABPs	-0.12	0.4	-0.03	6	3939.2			peptide_10332	VGIRVVRVIRVVRVIRVVRVIRVVRVIRVIRVIRDFPNNP	0.767	-	-	AB			peptide_6901	AKKAAAKKKAPAKKAAPKKKAPAKKAGPKKKAPAKK	-0.0801632	Non-ABP			peptide_3477	APKKAAAKKAPAKKAPAKKAVAKKAPAKKK	0.881	ABP
peptide_7307	ADKKIKKVIKGLNKASKLHAGQAKTLKSMLKTKKVKSK	0.77	ABPs	-0.34	-0.82	0.73	13.5	4177.79			peptide_10335	VIGPWGVEIQKEKVNGVLNWPISRNVKKMQKFLELANYYR	0.5401	-	-	AB			peptide_719	KKLIKKIIKKIMKKKIKSIMEK	-0.0801635	Non-ABP			peptide_3856	VVEAIKLGALDFIVKPFKPDRILQTVKKVLG	0.881	ABP
peptide_7308	AFIATLIQTVIKMVVIGAVAFGGIILGKKLRDKKNADK	0.6	ABPs	0	0.71	-0.12	5	4042.59			peptide_10336	VIHNLKNGKYSIKIKGLDEKIVTSSWADAIKIAWKLGGNK	0.7196	-	-	AB			peptide_4072	PAKKKPAAKKPAAKKVAAKKPAAKKAAAKKK	-0.0801639	Non-ABP			peptide_4151	GFYFRKSINLGGLRFNLSKSGVGVSTGFKGF	0.881	ABP
peptide_7312	AIKLIKKNIIAKDLFTKKYKPKIVKPKKGKGSFKRKKS	0.75	ABPs	-0.35	-0.9	0.76	15	4401.13			peptide_10340	VILLKKNKNFVAKFLKNPKFKQIIIKPKKGKGSFKRKKTK	0.7239	-	-	AB			peptide_6253	VEVMVVGVVVVAAVGVAMVVVLLVVVGVVDYCLVS	-0.0801641	Non-ABP			peptide_4392	FLLLPCATIKDKVTIPAIGDAVKIAADMNKAR	0.881	ABP
peptide_7313	AIVGWVAIAVVAIIVLAGIVIGLGSIPDARRYMRMRRM	0.62	ABPs	0.08	1.28	-0.51	4	4109.71			peptide_10341	VKALIEKNDVVGAVLARRIEAEGRLVWRQIQFKPFCLCAN	0.5801	-	-	AB			peptide_7382	YLLAVFRGIVNLFHRRYRPEQHYMRGPGPKWFERHRQ	-0.0801642	Non-ABP			peptide_6104	LLLFGGTKIPELMKGLGKGYKIFKDEVDNIEKNIK	0.881	ABP
peptide_7314	AIVGWVFIGLLGFFVLTGLVVGLISLPDARRYLKIRHM	0.66	ABPs	0.13	1.27	-0.75	3.5	4242.85			peptide_10342	VKVKGYRVNEPRKPADIYICNCKWGHMNCSCDGKGGKREV	0.6628	-	-	AB			peptide_15399	PAKKAPAKKAPAAKPAAKPAKAAKPAAKAAAKKPAAKKPAVKKAAAKKA	-0.0801643	Non-ABP			peptide_6173	TLMGALKLNLGGAPAGPAGTGKTESTKDLAKALAK	0.881	ABP
peptide_7317	ANDVGKRYVCQKCKAEFIVTRGGKGTLHCCGQPMELKK	0.63	ABPs	-0.24	-0.52	0.3	5.5	4198.56			peptide_10343	VLGWVAMWQPAQQVFHAVSRRLSRGRYRELSQVPIEIAWA	0.6259	-	-	AB			peptide_5639	AAAKKAAAKPAKKAPAKKAAPKKTAAKKAAVKKK	-0.080165	Non-ABP			peptide_7848	IQGKMLRFLKKRLVAGAIQSAKYQPNMMKPKIGPEAR	0.881	ABP
peptide_7319	ANEIGKRYRCTKCGSEFIVTKAGKGGITCCGQQMELKK	0.56	ABPs	-0.24	-0.53	0.34	5	4138.46			peptide_10344	VLLASQLHLEKVVVRPIKARRIEAMRTKTKIKAGIAVWGT	0.733	-	-	AB			peptide_5679	AVKKAATKKAAAPAKKAAAAKKPAAKKAAPKKKK	-0.080165	Non-ABP			peptide_8142	GWLIFAGGVIVGGAVGFFVACAIMINNTRVANREPKKR	0.881	ABP
peptide_7320	ANEVGKRYVCAKCGAEFVVTRGGKGTLYCCGQPMEIKK	0.53	ABPs	-0.17	-0.23	0.16	4	4096.41			peptide_10348	VSVAAAILGRRGGQVKSDAKAKAVRENGKKGGRPPKVKAK	0.9552	-	-	AB			peptide_412	VLLVMVVVVMMKVVMVLVRW	-0.0801651	Non-ABP			peptide_8947	WIWKWIKKWFTPKEQPKPKIDLTGLTKGDIKKLKKQGKL	0.881	ABP
peptide_7321	ANQIGKIYVCAKCGAQVIVTKGGAGTVKCCGTDMQQKK	0.61	ABPs	-0.12	-0.02	-0.01	5	3902.24			peptide_10349	VSVKCLVVSVKVKVKVKVKVKVKVKVKVKVKVKVMVRDSS	0.6011	-	-	AB			peptide_109	LVFIIIIIIIIILWWL	-0.0801652	Non-ABP			peptide_10229	IWLVKTREKAITDGIKSSYVFLKKCMEPADKYINKIKIKK	0.881	ABP
peptide_7322	ANQIGKIYVCAKCGAQVIVTKGGSGTIQCCSADMQQKK	0.57	ABPs	-0.12	-0.02	-0.06	4	3932.22			peptide_10355	VVTKLNKANKVKVVKVVKKVMEMLKIWKVIPMKRMMVVVE	0.9957	-	-	AB			peptide_7897	LVRVRVRVRVRVRVRVRVRVRVRVRVRVRVRVSVSLG	-0.0801654	Non-ABP			peptide_10610	LVRGGRVKDLPGVRYKIIRGTLDTAGVADRKKARSKYGAKS	0.881	ABP
peptide_7323	ANQIGKIYVCAQCGAQVIVTKGGAGTIKCCNVEMQQKK	0.61	ABPs	-0.1	0.04	-0.11	4	3985.34			peptide_10356	VVTMKVRPSVKKICEKCKIIKRKGRVMVICENPKHKQRQG	0.7256	-	-	AB			peptide_12632	LRVRVRVRVRVRVRVRVRVRVRVRVRVRVRLRVRVRVRVVSDF	-0.0801655	Non-ABP			peptide_13512	NKVGSRKNRYGYGYGYGYGYGYGYGAGYGEEKGSKKKSRSDGKKK	0.881	ABP
peptide_7324	ANQIGKIYVCGQCGAQVIVTKGGAGTIKCCNVEMQQKK	0.61	ABPs	-0.1	-0.01	-0.1	4	3971.32			peptide_10363	VYGVRVFRVFRVRVRVWVFRVRVRVRVFRIRVRVWFGGVL	0.8838	-	-	AB			peptide_5118	AKAVGKSGKSGKSGKGGKGGKKGGKKGAGKSSG	-0.0801659	Non-ABP			peptide_14527	EKDPVCGMMVAPNRAAGTSVYQGKTYYFCSASCKATFERNPAKFAK	0.881	ABP
peptide_7325	ANQIGKIYVCSKCGAQVIVTKGGAGTIQCCGTAMQQKK	0.68	ABPs	-0.09	0.07	-0.16	5	3888.22			peptide_10366	WIFRASITTKDGTKIYAKTYGKRAFRIWIGPGPEPIKRSK	0.9736	-	-	AB			peptide_8158	ATAKKAAKKVVKKAAKKVVKKAAKKVVKKAAKKVAKKK	-0.0801665	Non-ABP			peptide_14684	LAIVGMAAIREKLAYSDIPKPLKGLGITFIITGLMGMAFMCFSGLKI	0.881	ABP
peptide_7328	ANQIGKIYVCSKCGAQVIVTKGGAGTVKCCGTDMQQKK	0.61	ABPs	-0.13	-0.09	0.02	5	3918.24			peptide_10369	VIAMKVRPSVKKICEKCKIIKRKGRIMVICENPKHKQRQG	0.7662	-	-	AB			peptide_3033	IKVKLEKKVSKVIKVKVIKVKLEKKVVKV	-0.0801665	Non-ABP			peptide_15206	KAKPKTPPTPPKKGIPIAIMVAVGKPKGMPTRGGRTATNMMKKSSRGK	0.881	ABP
peptide_7329	ANQIGKIYVCSKCGAQVIVTKGGAGTVQCCGTDMQQKK	0.61	ABPs	-0.12	-0.08	-0.06	4	3918.2			peptide_10370	VIAMKVRPSVKKICEKCKIIKRKGRVMVICENPKHKQKQG	0.7696	-	-	AB			peptide_803	IIIIIIIIIIIIIIIKYTRSCL	-0.0801667	Non-ABP			peptide_1955	IKWIKTSYKNWIAKKEADVPKYLQGK	0.88	ABP
peptide_7332	ANQIGKKYTCEKCGATYIVTKGGNGKLICCGQPMEIKK	0.57	ABPs	-0.17	-0.41	0.14	5	4078.46			peptide_10371	VITVKVRPSVKKICEKCKIIKRHGHVMVICENPKHKQRQG	0.6544	-	-	AB			peptide_86	AKAKVKAKVKVKIKVK	-0.0801667	Non-ABP			peptide_3546	ITYNKSYNRMTIAYQGGYCAAPVRCIKNKE	0.88	ABP
peptide_7333	ANQLGKVYICAKCGSQVIVTKGGTGTIKCCGAPMEQKK	0.56	ABPs	-0.11	-0.05	0	5	3915.28			peptide_10378	GLYYVRKIVRSHLGRLRLESRDGEGARFQIMLPLYDPRQKE	0.5752	-	-	AB			peptide_15148	LGGVVGGVVGGVVGGVVGGVVGGVVGGIVGGVVGGVLGGVVGGVIGGV	-0.080167	Non-ABP			peptide_5117	AKAAKKAAKKAAPKKAAKKAAPKKAAKKTAKKK	0.88	ABP
peptide_7334	ANQLGKVYICSKCGSQVIVTKGGTGQLKCCGVAMEQKK	0.58	ABPs	-0.13	-0.06	0	5	3960.33			peptide_10379	NGAGAGGRLVARRGGEAGTSQLGSRRQRYSDLRTSFGLSGG	0.8627	-	-	AB			peptide_11895	VMVMVRVMVTVTVMVRVTVRVTVMVKVMDIVTVMVTVRVTVR	-0.0801675	Non-ABP			peptide_5248	EEVAVAKKKAAKKVAKKAAPKKAAKKVAKKAKK	0.88	ABP
peptide_7335	ANQVGKRYRCAKCGAEMIITKGGDGTITCCGQPMEQKS	0.62	ABPs	-0.22	-0.54	0.25	3	4035.26			peptide_10380	AIIVAASFGCFARDLARIATTQVPTTFTMAKPRKKTPKMMA	0.9374	-	-	AB			peptide_5083	KLAVIIIIIIIIIIIIIIIIIIIIIITRRWRRR	-0.0801675	Non-ABP			peptide_5363	LVGVVSVGIALLKVGYHSVKAALANPIKSLRDN	0.88	ABP
peptide_7336	ANQVGKRYRCAKCGAEMIITKGGTGTITCCGQPMEIKQ	0.59	ABPs	-0.18	-0.32	0.11	4	4047.37			peptide_10384	VATKRRFNPNLQRVRVLLDGKATRAYVCTRCLKGNKVQKAV	0.9739	-	-	AB			peptide_13381	VGVMVGVLVRVGVRVGVGVRVGVWVRMGVRVGVLVRVGVIVGVT	-0.0801677	Non-ABP			peptide_7099	FIYEKKLQYPVKIARPNPKLAKVIISQVGGPDCKNR	0.88	ABP
peptide_7337	ANQVGKRYRCNKCGAEMIITKGGDGTITCCGQPMEQKK	0.62	ABPs	-0.26	-0.76	0.34	4	4119.39			peptide_10385	GAINKAKPAAVKGAYLKSVTLTSTMGPGVKVNPTKLVNANA	0.8884	-	-	AB			peptide_11	AKKGGKKKGGKKR	-0.0801681	Non-ABP			peptide_8596	IVTKADKDGNTLAWQRYQEGFKSKVTGKPLYKAAPHLK	0.88	ABP
peptide_7338	ANQVGKRYRCTKCGAEMIITKGGAGTITCCGQPMEQKK	0.62	ABPs	-0.23	-0.54	0.23	5	4062.38			peptide_10386	GTVIVGAVLVVIVGLIVRSMIKDKKNGKGCGGDCGHCSGCH	0.6793	-	-	AB			peptide_9301	AKKKAAKKAAPKKAAPAKKAAPKKAAKKASKKAPVAKKA	-0.0801684	Non-ABP			peptide_9392	IGIYKITNLINGKVYVGLSTNIKERWRAHRSRPFQKNCH	0.88	ABP
peptide_7339	ANQVGKRYVCKKCGAEFIVTRGGNGTLHCCGEPMELKK	0.64	ABPs	-0.2	-0.43	0.22	4.5	4127.44			peptide_10389	GLLSVVVHGVRLNLLEFSGQLGMEWAGIAYDPFKKRDKIKK	0.9434	-	-	AB			peptide_14498	CVAVAVGQGVSVGVVVAVGVRVGVEVKVAVLVGVGVRVSVGVRVGV	-0.0801685	Non-ABP			peptide_9463	LGYSDLKDLSVSGFFRFLARVGDNRMKMQIVKIGFGGKL	0.88	ABP
peptide_7343	ATTLKLIRKWKASYQVLHDREGFGFFASLRYGLWLARS	0.56	ABPs	-0.14	-0.15	-0.22	5.5	4487.81			peptide_10391	KKAKAKIKKVIKGLKKASKLHAGQAKTLKGVIGGRSKKGNR	0.9999	-	-	AB			peptide_3658	ATAKKAAKKVVKKAAKKVVKKAAKKVAKKK	-0.0801688	Non-ABP			peptide_9839	AYVVIQQHKFGRMYLCGWSKRWGATVCANRFVAMKISNRR	0.88	ABP
peptide_7346	AVFLSSFIGSLIKAIIFGILAFIGIKLGKKVRDMRKGK	0.51	ABPs	0.02	0.88	-0.2	7	4137.78			peptide_10393	VTMGPGVVGTEVAKKIAREFLRAQYAGGRHQIRVDMLNKMA	0.8511	-	-	AB			peptide_7275	VVVVVVVVVEVVVVVVVVVDMVGRLKRRRLIQRRLE	-0.0801693	Non-ABP			peptide_10078	AAIATSLIGYTVKAVIFAALTYAGIICGKKFRDKKDAERA	0.88	ABP
peptide_7347	AVIGWIATIVVALIVLAGVVIGVRSIPDVQRYIRMRHM	0.67	ABPs	0.09	1.29	-0.63	3.5	4187.78			peptide_10396	VATKRRFNPNLQRVRVLLDGKATRAYVCARCLKGNKVQKAV	0.9749	-	-	AB			peptide_3649	AAKKKAAAKKAPAKKAPAKKAAKKAPARKR	-0.0801695	Non-ABP			peptide_10634	FLKQIIIVKEIVKEILIKKIKIIKVIVNYHWKLKELKKIIL	0.88	ABP
peptide_7349	AVKKVAKKAVKKVAKKAVKKVAVKKVAKKAVKKVAKRA	0.58	ABPs	-0.33	-0.28	0.89	18	4055.83			peptide_10397	LLAAVAGALIMGLVGSVRLFKLGHRVRKLEKERADIKRALR	0.9856	-	-	AB			peptide_3477	APKKAAAKKAPAKKAPAKKAVAKKAPAKKK	-0.0801699	Non-ABP			peptide_11204	VEKLKSGNMKPMGVIIGAVMKATRGQADAKAVTKVVMSKIKG	0.88	ABP
peptide_7353	FGLIMTLTAKVAVEMFAKGAGTAITLLCTGTKLRKKND	0.61	ABPs	-0.04	0.45	-0.13	4	4014.46			peptide_10398	GLLSVVVHGVRLNLLEFSGQLGMEWAGIAYDPFKKHDKIKK	0.9237	-	-	AB			peptide_5492	FVAVFVGVFVAVLVGVLVGVLVAVLVGVGVPVPV	-0.0801704	Non-ABP			peptide_11492	AVAVKPARKRKVPPPGRKMTKQEARDYAFRKFGPAMKMLAKS	0.88	ABP
peptide_7356	GARIKELVEKLADKVRQLVAPPPPMVPIPIRTTRRRPR	0.59	ABPs	-0.32	-0.56	0.49	7	4356.86			peptide_10399	GLLSVVVHGVRLNLLEFSGQLGMEWTGTAYAPFKKLDKIRK	0.9305	-	-	AB			peptide_1799	PGYGYGKPMKPKKKKAKKKKGKGKK	-0.0801709	Non-ABP			peptide_13761	KLKLLRNKLNLKLKLLRLKFFVRLKLRQKRFVWQRMLKLKVPRIS	0.88	ABP
peptide_7361	GLGIPLIAVVLSVVLLIVKIIERKKEKKKEDFDKYDKY	0.57	ABPs	-0.12	0.12	0.32	3	4402.98			peptide_10400	AIIPYTYEHTNFNRIKPGTLVNLEFDIIGKYIARLMKNYLK	0.6703	-	-	AB			peptide_10755	AVVKKAVKKVAKKAVKKVAKKAVKKAVKKVAKKAVKKTSKK	-0.0801711	Non-ABP			peptide_14204	GCKKVTVQNLTVVKVDAEKNLLLVKGAVPGPKKALVTIKETVKVNA	0.88	ABP
peptide_7363	GTILVKNAVKRKPGYLYYVDGKGNVCEAKMARGGRKKK	0.7	ABPs	-0.29	-0.75	0.44	9	4198.6			peptide_10402	NFKKCTSKVKGYYYYCTICNKQIDYYEHLKYDGKCELCYYC	0.9988	-	-	AB			peptide_3706	IVVVVVVLVVVLVVVLVEVSKQVVRKRETK	-0.0801713	Non-ABP			peptide_14904	CCIIVVQEVDVIKKCQVKMKKVLDKAAVQLKYVHPLFVPVIYIHFYS	0.88	ABP
peptide_7364	GTILVKNVVKRKPGYLYYVDGKGNVCEAKMARGGRKKK	0.68	ABPs	-0.28	-0.69	0.42	9	4226.66			peptide_10403	GFGGLDITDKGIVAGKGAIPDAWKSLTLKGIGKEKKNYIIK	0.9683	-	-	AB			peptide_5830	AKKAKKAAKAAPKKMAKKAPAKKAAKKSAAKKAR	-0.0801713	Non-ABP			peptide_737	AKAAKKPAAKKAAKKPAAKKKK	0.879	ABP
peptide_7368	GWLIFAGGVIVGGAFGFFIACVIMINNTRVANRKPKKH	0.7	ABPs	0.05	0.68	-0.52	5.5	4104.55			peptide_10404	VATKRRFNPNLQRVRVYLDGKATRAYVCTRCLKGNKVQKAL	0.9836	-	-	AB			peptide_87	ALVVAVVAVVGVAAAV	-0.0801714	Non-ABP			peptide_3889	GRPNRGTGSVGPKKPNPPINRPQYGNGGKKK	0.879	ABP
peptide_7373	IAYFVYIVVALILLFVIYITIKAITRGIEAKNRNKLKK	0.6	ABPs	0.03	0.95	-0.47	6	4411.1			peptide_10406	GAINKVKPAAVKGAYLKSVTLTSTMGPGVKVNPTKLVNANA	0.968	-	-	AB			peptide_8213	AVKKAAAKKPAAKKAAPAKKAAPAKKATAKKAAPKKKK	-0.0801715	Non-ABP			peptide_4046	GRPNRGTGSAGPKKLNPPINRPQYGNGGKKK	0.879	ABP
peptide_7374	IGKLIKWVKDKLQEKKKKKEIKKKLEELRKRDPFIYNH	0.63	ABPs	-0.44	-1.44	1.02	9.5	4778.42			peptide_10408	VATKRRFNPNLQRVRVLLDGKATRAYVCTRCLKGNKVQKAL	0.9731	-	-	AB			peptide_3077	PVLVLVLVLVLVPVPVPVLVLVLVLVLVY	-0.0801716	Non-ABP			peptide_8166	GWLIFAGGVIVGGAVGFFIACVIMINNTRVANREPKKR	0.879	ABP
peptide_7375	IGKRFGIPPLKGPASQGLKLKKLKLKKSKLKKLNVRKK	0.66	ABPs	-0.33	-0.8	0.67	15	4269.04			peptide_10409	ADFKGGNGKAIGFLVGQVMKESKGRANPGMVNQLLQKYLKD	0.8298	-	-	AB			peptide_1588	ACKGKGKGKGTKKGGKKGKGGCKGK	-0.0801736	Non-ABP			peptide_8748	LGFITRTSIKVLAHNISFLINKLMGKNDSLAKIKELVFG	0.879	ABP
peptide_7380	IKKIIQWFKERKLKKQRKLEFDKKMEELKKRDPFIYKH	0.62	ABPs	-0.45	-1.46	0.94	9.5	4976.65			peptide_10410	VKKLLILLGVLGVAAVVVRKVRAANEERALWHEATTAPDLR	0.8337	-	-	AB			peptide_1586	AAKAAKKPAKKAPAKKAPAKKAGKK	-0.0801748	Non-ABP			peptide_8953	ATAKKKVVKKAAKKVVKKAVKKVAKKVVKKAVKKVAKKK	0.879	ABP
peptide_7382	ILINLEKKVIYQTVLVLNHQTKKKLKKIIKKKVKKLMI	0.68	ABPs	-0.19	-0.04	0.19	11.5	4558.51			peptide_10412	AIINNLRFGVKPKFIPKPITRWGIKIKKQNKVIKDKKHENT	0.9832	-	-	AB			peptide_13368	RVRVGVRVRVRVRAGVRVRVRVRVRVRVRVRVRVRVRVRVRVQG	-0.080175	Non-ABP			peptide_10433	VATKRRFNPNLQHIRIMLDGSPTRAYVCTRCLKGGKVQKAV	0.879	ABP
peptide_7383	ILITLGYIISVAFIVTMIVVYRDGKIAAKNNNKLNNRL	0.59	ABPs	0	0.69	-0.45	4	4263.77			peptide_10413	APFGGVKNSGYGKFGGTAGIESFTEQRWVTIQHSGRPTYPF	0.7506	-	-	AB			peptide_4655	AKKAVAKKAAAKKPVAKKPAAKKPAKAAAKKK	-0.0801752	Non-ABP			peptide_11499	GGGAAGAMTSVWKRLQRVGKRAAKFQFVACYHELVLECTKKW	0.879	ABP
peptide_7387	ILLKQLIHLNSEIQLIIQQINLIKEKVKNFLKLKIYQF	0.7	ABPs	-0.05	0.33	-0.32	4.5	4620.36			peptide_10415	FVAGFKYREIAEKLGLPMGTVKSRLFFIRKRLKEELKDFSS	0.6439	-	-	AB			peptide_5719	PAKKAPAKKAAPAKKAPAKKVAKKAPAKKAAAKK	-0.0801752	Non-ABP			peptide_12162	KKIKKILLKLKVELKNLLILIKKIILKEKEVIVKKKNNLMIMI	0.879	ABP
peptide_7388	ILLKQLIHLNSEIQLILQQINLIKEKVKNFLKLKIYQF	0.7	ABPs	-0.06	0.31	-0.32	4.5	4620.36			peptide_10416	AITRGSMTAQINGQLRGARDEKKKIIVKKLKKKPIVKKVKV	0.9701	-	-	AB			peptide_3252	RVTVVVVVVVAVIVPTVMVVMALVRMFVG	-0.0801756	Non-ABP			peptide_13358	RKCNKCSSIIEQKAKQLFCYNCKGYKLPYETYKFYSIANQFNNK	0.879	ABP
peptide_7389	INKVKIVAIVSGGLLASAVIVTTIVKIVKTNKKEKKSK	0.64	ABPs	-0.07	0.49	0.1	8	4020.61			peptide_10418	QWAVGTGIITGVTSGGRTTLSAKGNATRAQVAVMLHRFLTF	0.9125	-	-	AB			peptide_3156	AVKKAAPAKKAAPAKKAAPAKKAAPKKKK	-0.0801758	Non-ABP			peptide_13380	VGISVGSKAIKAGIEKIGFDRSGYLYHGRVKSLAEGAREAGLKF	0.879	ABP
peptide_7391	IVLFYIQIVLAVICWAYMVTYVYERLKDKYGKGNKQKD	0.59	ABPs	-0.06	0.19	-0.36	3	4574.08			peptide_10422	KRTLKSKKVIAKFNKIMAYGTFEGGCFGGSCYVSDCKTNPC	0.9999	-	-	AB			peptide_5088	KVKVKVKVKVKVKVKVKVKVKVKVRVRVSQKIR	-0.0801761	Non-ABP			peptide_13470	GISTQKLHARGPMGLAELCTYKYIIRGSGQIRGGASAKMSCYTNK	0.879	ABP
peptide_7394	IWMAHIGIDRALGYGLKYSAGFGFTHLGRIGKDATKTA	0.52	ABPs	-0.03	0.07	-0.27	4	4095.34			peptide_10423	VATKRRFNPNLQRVRVLLDGKATRAYVCARCLKGNKIQKAV	0.9737	-	-	AB			peptide_10082	AATAKKKVVKKAAAKKKVVKKVAKKAAPKKKVVKKVAKKK	-0.0801761	Non-ABP			peptide_13873	EAYCMKCRTKKEMKETKAITMKNGRPATQGMCPVCGTRMFKIGKS	0.879	ABP
peptide_7395	KAKINMKLKVIMIVKMQIFMIAKISMKSKIIMKIKIKI	0.77	ABPs	-0.04	0.74	-0.05	11	4477.63			peptide_10425	ACLYLTDRRGFDRRMERGRQHFFGPPSGAHAAYLRAKGIID	0.6668	-	-	AB			peptide_35	KKGKGGKGGGKKRY	-0.0801761	Non-ABP			peptide_14408	CIRDRLLAKRAIKKGIKQVIFDRGGNLYHGRVKALADAAREAGLEF	0.879	ABP
peptide_7396	KAKINMKLKVIMIVKMQIIMITKISMKSKIIMKIKIKI	0.77	ABPs	-0.05	0.72	-0.03	11	4473.65			peptide_10426	APFGGVKNSGYGKFGGTAGIESFTEQRWVTIQHSGRPAYPF	0.6793	-	-	AB			peptide_500	IMMMMKKMMIMVMTMKKKMRS	-0.0801774	Non-ABP			peptide_14546	EVNILKKAKRLWKKILVKIVEAIVKVNQVRIIKIIILIYQKLIKSS	0.879	ABP
peptide_7400	KLLLFANIRRWVRWGAFQQPKAVQRVRIGAGRFTYWQE	0.65	ABPs	-0.21	-0.39	-0.21	7	4648.05			peptide_10433	VATKRRFNPNLQHIRIMLDGSPTRAYVCTRCLKGGKVQKAV	0.9435	-	-	AB			peptide_5976	MMMMMLVVVMMLMVVVMIMMLLLVVVMVTLMLVL	-0.0801775	Non-ABP			peptide_15671	KKTRVESPRVSCGSCRMFDGTTWCRHWNFHTTAESPPCRFYKQGATSTPA	0.879	ABP
peptide_7402	LAFIKKILGIDKLEYQVRQLQRKNYWREKYNGSKSRNY	0.6	ABPs	-0.36	-1.16	0.29	7	4749.11			peptide_10434	VATKRRFNPNLQRVRILLDGKPTRAYVCARCLKGNKVQKAV	0.9593	-	-	AB			peptide_12139	VKKKVVKKVAKKKVAKKKVAKKKVAKKAAKKKVTKSKNVCDFC	-0.0801788	Non-ABP			peptide_70	REIGRKGGKVGGKKP	0.878	ABP
peptide_7403	LAGRLEVFPMLMLLYPPLWKEAYREHKRKQRRREAMKR	0.59	ABPs	-0.37	-0.94	0.43	7.5	4799.38			peptide_10436	AIINNLRFGVKPKYIPKPITRWGIKIKKQNKVIKDKKHENT	0.9729	-	-	AB			peptide_14933	GVGVGVGVGVGVGVGEGDGVGVGSGVGVGVGLGVGVGVGVGVGVGVH	-0.080179	Non-ABP			peptide_836	LLLALVLTVLSVLYVRGLDRLP	0.878	ABP
peptide_7405	LAMVCVCLLLQLIIVFAQNRKAPKQVLAKEWRRKCSSC	0.76	ABPs	-0.12	0.52	-0.22	6	4362			peptide_10437	VATKRRFNPNLQRVRVLLDGKPTRAYVCTRCLKGGKVQKAV	0.9738	-	-	AB			peptide_6300	AVAAVVAAAAAVVVAVAAAAVAAVVVAALVVAVQA	-0.0801795	Non-ABP			peptide_870	VVVVVVVVVVVVVVVVVVVVWW	0.878	ABP
peptide_7406	LDRIILKFFGLLDDLNNKINDVLTFDFTNFSKRKKKKK	0.8	ABPs	-0.26	-0.52	0.4	5	4588.02			peptide_10440	KRMKRGGLSKMMRMLGGMKLPGMGGGFPGGFPPGGFPGMPR	0.9995	-	-	AB			peptide_808	ILTIIIIIIIIIIIINITNNDA	-0.0801797	Non-ABP			peptide_1091	KNIKIKMGKIKNKIKIKKIKIKL	0.878	ABP
peptide_7409	LVVVLAVSLGLVALLLIEPLRQLRSRRRLRRWHGYYKN	0.55	ABPs	-0.17	0.28	-0.23	7.5	4529.12			peptide_10441	KVEDVNRLLKQYDQMKQMMKKLSGFGGGKRFGKMGKMKFPF	0.9992	-	-	AB			peptide_14975	KVVIIMIIVGVIIIIIVIVIMMMMIIIVIIMVVIIIMVVIIIIIFYY	-0.0801798	Non-ABP			peptide_1389	LMLLLMIVLFCGAAGVFFFKKKIR	0.878	ABP
peptide_7413	NARTALIYRIKYLIMKCRERGKWNLALRLKDKLDIIKI	0.52	ABPs	-0.26	-0.22	0.23	8	4632.3			peptide_10442	VATKRRFNPNLQRVRVLLDGKATRAYVCTRCLKGGKVQKAV	0.9789	-	-	AB			peptide_5230	AKAAKKAVKKAAPKKAVKKAAPKKAVKKVAKKK	-0.0801805	Non-ABP			peptide_1627	GDKTPKRPPKVKKPKPAPAPPKKGV	0.878	ABP
peptide_7414	NMKQPTKPQQPAAPANKAPGQQQKPPVQAPQKAPAVKK	0.68	ABPs	-0.32	-1.44	0.39	7	4028.27			peptide_10443	ACAVKGKAEVLEYHFKGNRGKIREQSMMKALDLVRRCVLKA	0.977	-	-	AB			peptide_3563	VVVAVEVRVGMRMVVVLVPRVRVRAVRVLV	-0.0801806	Non-ABP			peptide_1685	ALSDKIEGYKQLPDGLIRVVGVKLK	0.878	ABP
peptide_7415	NSIRFLYAAYIATWLIHGLYLGSLVRRYSRLRQRMKRK	0.63	ABPs	-0.23	-0.23	-0.22	9.5	4672.17			peptide_10444	IDAINEWGILKGGILGIKRITKCHPFSSKGFDPIPKKMKDK	0.6819	-	-	AB			peptide_1116	RMRMRMRMRMRMRMRMRMRMRIG	-0.0801814	Non-ABP			peptide_1947	AAKKKAVKKAVKKAVKKVKKVAKKKK	0.878	ABP
peptide_7418	RKGNTKGLLRGIRCPDCGGPLVHGEGCVCCPICGFTRC	0.56	ABPs	-0.15	0.01	0.04	4.5	3978.32			peptide_10445	VATKRRFNPNLQRVRVYLDGKATRAYVCTLCLKGNKVQKAL	0.9728	-	-	AB			peptide_832	LIIIIIIIIVVILVSTVVNILI	-0.0801817	Non-ABP			peptide_4137	FRVKGKGLRVKGLGFSVDGLGVSVKGLRLRV	0.878	ABP
peptide_7419	RKGTTKGLLTGIRCPDCGGPLVHGEGCVCCPICGFTRC	0.55	ABPs	-0.1	0.18	-0.07	3.5	3910.24			peptide_10448	NGAGAGGRLVARRGGAAGTSQLGSRRQRYSDLRTSFGLSGG	0.7927	-	-	AB			peptide_8984	AVKKAKKPAKKATAKAKPAAAKKAAAKKPAKKAAKKGKK	-0.0801821	Non-ABP			peptide_4866	IFFKILFFIITVILTRKVIIKNQSQKLKKFLDM	0.878	ABP
peptide_7420	RRFTGTLPGGPKTVRDPRSTHGAGYGRPAPMDPRSVKG	0.61	ABPs	-0.32	-1.12	0.44	6.5	4035.12			peptide_10449	INTKKPTAPTGKPNPNNPGGGRVTREGSLTKPQKPPAPPKH	0.9098	-	-	AB			peptide_1003	SSKLIRTKNRVVVVVVVVVVVVD	-0.0801826	Non-ABP			peptide_4960	AKGKKGGKGGRKGAKGAKGGGKGGGGAGGGGCK	0.878	ABP
peptide_7422	RYKSNLKKNVIRAKKGKVVSPKGKKCVFGIAMVSGKKK	0.68	ABPs	-0.32	-0.66	0.59	14	4205.81			peptide_10452	VHFVYRFNTLGGKAAGRRGPGMGPGGGRGHGGGYGGGRPRF	0.7751	-	-	AB			peptide_90	LKKKPKPKPKPKPKPY	-0.0801826	Non-ABP			peptide_5644	AKKAAKKKVVKKKVAKKVAKKPVAKKKVAKKKKK	0.878	ABP
peptide_7424	SLILIFTRKWNRWYRVLRYGNGFGLFDSVRYGLWLARG	0.61	ABPs	-0.12	-0.05	-0.47	6	4652.04			peptide_10453	VIKLNKKNPIIQDLYSKKFKPKIIKAKKGKGSFKRLKKTKV	0.9413	-	-	AB			peptide_420	AKKKAAAKPAAAKGKKKGKK	-0.0801829	Non-ABP			peptide_6678	LVNPKTGKGDRVGYKVVDGKKVRVFKSDGAVVGAKA	0.878	ABP
peptide_7425	SMSVPHMVPRNVKIATAIYSMIRMTFFIVGILRLTLWR	0.61	ABPs	0	0.75	-0.6	5.5	4451.09			peptide_10454	AATLSTPFSSMIRILRKGVRLVPKMVPPKVRMPENCFLRIS	0.8479	-	-	AB			peptide_6630	VKVKVKVKVMVKVKVKVKVKVMVKVKVKVMVRDSS	-0.0801834	Non-ABP			peptide_7165	KCGVGKCGRCNIGSKYVCKDGPVFRFDQLDELPSEY	0.878	ABP
peptide_7426	SVLGGIVKIAAAVVTTAFGVKTGKAGIKNIKDKVSTKK	0.63	ABPs	-0.05	0.37	0.08	7	3800.19			peptide_10456	RHAASVPKGTAMSTASTAVPKAKASVGSMRCEINAVTGLFK	0.8392	-	-	AB			peptide_2820	KAPAKKPAAKKAAPAKKAAAKKPAGKKK	-0.0801842	Non-ABP			peptide_8130	FFALVSKIATEYFISGCTAAISLYCGVKTPKNKRKRGR	0.878	ABP
peptide_7430	TVADRVMGLVVLGPWLGSVWAWSVGVVAHELVKVVRGR	0.56	ABPs	0.06	0.86	-0.5	2.5	4100.5			peptide_10460	AIIVAASFGCFARNLARIATTQVPTTFTMAKPRKKTPKMMA	0.9649	-	-	AB			peptide_15691	PPILVAVAVAVAVAVAVAVAVAVAVAVAVAVAVAVAVAVAVAVAVAVAVA	-0.0801855	Non-ABP			peptide_8414	ACHEAARAAVNYGYKNVFVMPAGSQGWAKAGKPMEKGS	0.878	ABP
peptide_7432	VAMYCPMVKKSWMQKGEKVRNPYYGKAMPGCGEKKKLS	0.61	ABPs	-0.24	-0.79	0.24	7	4353.85			peptide_10462	IIKKLIVKLRMWYADIRGHHGKRWNYEPGEWYMGRHRKRKK	0.9481	-	-	AB			peptide_12105	ATAKKVVKKAAKKVVKKAAKKVVKKVAKKAAKKVVKKAAPKKK	-0.0801886	Non-ABP			peptide_8416	AGGSLTVGASPSIKRGEKKCFVKVVAIGDSGVGKTSLI	0.878	ABP
peptide_7434	VFRDGVIKEINDRIIKIVKEIIKEIIKIKKSYLKDSLG	0.63	ABPs	-0.17	-0.01	0.47	4	4457.04			peptide_10465	AAIYRTLLDEIARDGYRVLDRRIALTPLRKLWIATRAAWRA	0.9149	-	-	AB			peptide_6301	AVKKPAAKKPAAKKPAAKKPAAKKPAAKKPAAKKK	-0.0801888	Non-ABP			peptide_8638	LTVNSMGEVAVPFVKMCQKKLKPFQVKVNMDKLAKAVA	0.878	ABP
peptide_7437	VIKLTKKNPLKKELFTNKYKLKVIKPKKGKGSFKREKS	0.7	ABPs	-0.38	-1.14	0.79	13	4475.13			peptide_10468	VATKRRFDPNLQRVRLLLHGKATRAYVCTRCLKGGKVTKAI	0.9702	-	-	AB			peptide_11873	TIIIIIIIIIIIIIIIIIIIIVVIAITLILILALVVLLVLLV	-0.080189	Non-ABP			peptide_8982	AKRAIAKGIQQVVFDRGGNLYHGRIKALADAAREAGLQF	0.878	ABP
peptide_7442	YLVAVLRAIRAVFTHRRYRPELHYMRGPGPKWFERHGR	0.63	ABPs	-0.29	-0.7	0.03	8.5	4694.08			peptide_10469	VATKRRFNPNLQRVRVLLDGKATRAYVCTRCLKGNKVQKAI	0.9741	-	-	AB			peptide_3687	HIIIIIIIIIIIIIIIIIITTLCVFTTFWC	-0.0801892	Non-ABP			peptide_9445	KLIINGITKYFQNIKDKKTKVKLTNLDLKGEKPIKLSFN	0.878	ABP
peptide_7443	YVVAVIRAIRAVLTHRRYRPELHYMRGPGPKWFERHGR	0.64	ABPs	-0.28	-0.64	0.06	8.5	4646.04			peptide_10473	GKKGSNPPPPVQRRMTEGVNANPPPLTNVKPPPPPPPPKKK	0.9999	-	-	AB			peptide_1316	AKKVAKKVAKKAPAKKAVKKATKK	-0.0801901	Non-ABP			peptide_10594	AIINNLRFGVKPKYIPKPITRWGVKIKKQNKVIKDKKHENT	0.878	ABP
peptide_7444	AAKKAPAKAAPAKKAAPAKKAAPAKKAAPAKKAAAKKK	0.66	ABPs	-0.29	-0.75	0.86	14	3649.02			peptide_10474	NFKKCTSKVKGYYYYCTNCNKQIDYYEHLKYDGKCELCYYC	0.9999	-	-	AB			peptide_6022	VLVVLVVLVVLVVLVVLEVVKVVEMVVMTSPDIC	-0.0801912	Non-ABP			peptide_10617	SFLFHKKTKKIINAVWGVVAILVAISMVLFFAPGLTNVLLK	0.878	ABP
peptide_7445	AAKKKAAPKKAAKKATTKKATAAKPAAKKAAAKKAKKK	0.76	ABPs	-0.4	-1.13	1.1	17	3832.29			peptide_10475	KKEKAKIQKVIKGLKKASKLHAGQAKVLTGVIKKKNNIKKA	0.9998	-	-	AB			peptide_8160	AVKKAAKKAPAKKAVKKAPAKKAVKKAPAKKAVKKAKK	-0.0801913	Non-ABP			peptide_10678	AIINNLRFGVKPKYIPKPITRWGIKIKKQNKVVKDKKHENT	0.878	ABP
peptide_7448	ACGGKKKSAAKKPAAKKPAAKKPAAKKKACKGKKKPCK	0.71	ABPs	-0.42	-1.29	1.14	17	3864.4			peptide_10476	KPTIIIVIMKMIMKTTTLTKMKMRMIIILLKVNQKMIRKLA	0.9413	-	-	AB			peptide_1412	PMIIIMLMILIMLMIIIMLIMLFI	-0.0801926	Non-ABP			peptide_11009	KNFIVGTIFGIVIATVGFSGIARMLDNGIQKTKAIAVETAK	0.878	ABP
peptide_7452	AGVVLGALVALVGVAMVVALVVEARRNRRLLRLRRRRR	0.57	ABPs	-0.21	0.63	0.07	9	4236.82			peptide_10477	NWICKHCGKTMTTNAPTAKPTGGTCYKDKNGKIKPHNWVKR	0.9982	-	-	AB			peptide_3671	FSDRVRVSVRFRVSVRVRVRVRVGLGLGYS	-0.0801931	Non-ABP			peptide_12483	FGWIKGSAGQRKTKVRGLAKVRFAFTFAAAAYNLVRLPKLLTA	0.878	ABP
peptide_7454	AIRVIKDLQVPLVIKVIKALKAILDLLALQALKVIKVK	0.75	ABPs	0.02	1.16	-0.17	6	4190.03			peptide_10478	SGYIGKIKNTGAQVVKAPVNPNGGRKADAKVKSGKDLRAGK	0.9966	-	-	AB			peptide_7738	AAKKPAKKAAKKVAKKVAKKVAKAPAKKAAKKAAKKI	-0.0801931	Non-ABP			peptide_12686	VLFCAGGLRSALAAKFLQEMGYKKVSRIEGGFTSMKTKGFKIV	0.878	ABP
peptide_7456	AIVGWVFIGILSLFVLTAVVLGAMSLPDARRYLRMRRM	0.63	ABPs	0.04	1.12	-0.58	4	4293.9			peptide_10480	AITRGSMTAQINGQLRGARDQKKKIIVKKLKKKPIVKKVKV	0.9895	-	-	AB			peptide_10913	ATAKKAAKKGAKKAAPKKAAKKAAPKKAAKKGGAKKAAKKK	-0.0801932	Non-ABP			peptide_14059	RTLNENELRHVSGGRSKNIGGGPGNSGPGDKNGKNEKGHGGQPTG	0.878	ABP
peptide_7458	AIWAYLELFHGVNAFRRLLGLAYTISTAVHLAHALHHH	0.57	ABPs	0.06	0.54	-0.79	4	4321.62			peptide_10483	KVLRLLLRLLLRLLRLRVVRVLRWRMIGLPMRMRRLLLADQ	0.9999	-	-	AB			peptide_1217	ACGKSCGPAKKATKPAAKKTAKKK	-0.0801933	Non-ABP			peptide_14080	VLFLDGKKKVRIGKKMSIKKLKEILILLMANGSLREKMEKLITFK	0.878	ABP
peptide_7464	AKKSGGGRMTAAKKRVAKVPGGKGMVKNRPAGKKIMKT	0.6	ABPs	-0.32	-0.85	0.68	13	3925.41			peptide_10488	KKNLKPYFTAGNKSMKGKPEKFGLPSNKQIANSVYAKCGKK	0.9963	-	-	AB			peptide_12300	AKKKAAAVKKAVKKVAKKAVAKKAPAKKAAKKAAKKKAAAPPA	-0.0801934	Non-ABP			peptide_1493	AAKKKVKKAVKKAVKKVKKAAKKKK	0.877	ABP
peptide_7465	AKKSRGGRMNAAKIRAAKVPGGKGMVKSRPAGKKIMKT	0.62	ABPs	-0.33	-0.81	0.68	13	3967.44			peptide_10489	NKTIKPYFTGANKSMGGQPEKSGLPSNKQIANSVYSKCGKK	0.7203	-	-	AB			peptide_4115	APAKKAAKKAAPKKAAKKAAPKKAAKKGGKK	-0.0801945	Non-ABP			peptide_1697	EKVLVKVKAKVKAKIKEKIKVIIIK	0.877	ABP
peptide_7467	AKKSRGGRMTAAKNRAAKSAGGKGPVKKRPAGAKIMKT	0.59	ABPs	-0.36	-1.01	0.77	13	3867.2			peptide_10490	TKKAKIQKVIKGLNKASKLHAGQAKVLKTMVNGKKDKPTKA	0.9994	-	-	AB			peptide_8526	FVAVFVAVFVAVLVGVFVLVLVGVAVLVGVAVLVGVLV	-0.0801961	Non-ABP			peptide_1884	AKKKAPAKKAPAKKAAPAKKAPAKKK	0.877	ABP
peptide_7468	AKKVAKKKVAKKVAKKVAKKVVKKAAKKVAKKKAAKKK	0.77	ABPs	-0.44	-0.91	1.25	21	4114.94			peptide_10491	AGNREREEAKLQRAREKALEAEALRRRREILDALLRVLRRS	0.8544	-	-	AB			peptide_424	CIIIIIIIIIIIIKRSVSFI	-0.0801968	Non-ABP			peptide_1916	AKKKAPAKKAAPAKKAPAKKAPAKKK	0.877	ABP
peptide_7469	ALAGLLLIFFIAIVAIVLFAFPPQRIAEWLTGNKDKKK	0.74	ABPs	0.09	0.95	-0.48	3	4227.79			peptide_10492	KFKKCTSKVKGYYYYCTICNKQIDYYEHLKYDGKCELCYYC	0.9999	-	-	AB			peptide_5910	KAPAKKPAAKKPAAKKPAAAVKKPAAKKPAAKKK	-0.0801975	Non-ABP			peptide_2080	KKIVDVLINKYGFYHWSVKLLARFVK	0.877	ABP
peptide_7472	ALAILLFILLVGPLALLAGSDSRIDEAARRRRHQHGGY	0.6	ABPs	-0.08	0.33	-0.14	3	4141.44			peptide_10493	QLVRRIARALAALLAVAVYIWFAAVRYAPEVRRRKAAKRGR	0.999	-	-	AB			peptide_1167	ATAKKAAKKPAAKKPAAKKGAKKK	-0.0801981	Non-ABP			peptide_2653	AAKKKAAAKKAAPKKKVAAKKKVAAKKK	0.877	ABP
peptide_7473	ALCIRTIGIGRAKVKIGLANLTYNIRRLVFLERRFGCL	0.7	ABPs	-0.12	0.53	-0.18	7	4319.89			peptide_10494	DKNKKNKVKKVIKGLKKASKLHAGQAKVLKKVMKKWEKNLI	0.9992	-	-	AB			peptide_1215	AAAKKPAKKTAAKKPAKKAAGKKK	-0.0801981	Non-ABP			peptide_4156	GIPVKLILNVIDVAASVLTAIANVFKKRRKS	0.877	ABP
peptide_7474	ALILSFARKWHKWHRVLRYRKGFGLLDSVRFGLWLARS	0.57	ABPs	-0.17	-0.08	-0.24	9	4642.13			peptide_10495	GAVAAEIRSLRAPEPYKGKGIRYVGEHIIRKVGKAGAKGKK	0.9991	-	-	AB			peptide_76	KKGTKGTKGGGGKKGY	-0.0801984	Non-ABP			peptide_4411	ALGLLSLPVIIIGDKRLTGFNPKAIDAALGAS	0.877	ABP
peptide_7475	ALILSFARKWHKWYRVLRYRKGFGLLDSVRFGLWLARS	0.57	ABPs	-0.16	-0.03	-0.28	8.5	4668.16			peptide_10496	GICLQHEIDHLEGKLFVDYLSPLKRQRIRSKLVKEQKRRDG	0.5051	-	-	AB			peptide_9242	QKVQKHDGYIKSVSFGFQYYYYYYYYYYYYYYYYYYYYC	-0.0801995	Non-ABP			peptide_5124	EAKKTVKKAAKKVVKKAVKKVKKAVKKVKKAVK	0.877	ABP
peptide_7476	ANDKIVIKGAREHNLKNVNLTLPREKLIVMTGLSGSGK	0.6	ABPs	-0.18	-0.31	0.23	4.5	4116.46			peptide_10497	GTYRTRSFIRRMAGNHAFDMMRRYLTGLPVKAGVSNNSGVV	0.9332	-	-	AB			peptide_4239	PAKKKPAAKKPAAKKVAAKKPAAKKAAVKKK	-0.0802014	Non-ABP			peptide_5394	SIGVIIGIIGMIIVFSYIFIKFRRLYNKGKPKT	0.877	ABP
peptide_7477	ANEVGKRYICAKCGSEFIVTRGGQGTIKCCGQPMTLKK	0.64	ABPs	-0.18	-0.27	0.14	5	4077.42			peptide_10498	INTKKPTAPTGKPTPNNPGGGRVTREGSLTKPQKPPAPPKH	0.9292	-	-	AB			peptide_5109	VKVKVKVKVMVKVKVKVKVMVKVKVKVMVRDSS	-0.0802016	Non-ABP			peptide_6282	LDGKVAVVTGGTRGIGFATVKKIFRKWSKSISFRI	0.877	ABP
peptide_7478	ANEVGKRYRCPKCGSEFIVTRGGKGTVVCCGQPMEQKK	0.54	ABPs	-0.27	-0.67	0.39	5	4146.43			peptide_10499	LSSTATTTSITGRPPKPRAFVMPVVRPAPPRPAAAGTVATW	0.7226	-	-	AB			peptide_47	AAKKKVAKKKAGKKR	-0.0802031	Non-ABP			peptide_6655	IGTMNGKIVYVPFAKAVKHDKGIDRKDLELVKILSI	0.877	ABP
peptide_7479	ANEVGKRYRCTKCGAEFIVTKGGNGTLKCCGQPMELKK	0.55	ABPs	-0.24	-0.58	0.34	5	4120.44			peptide_10501	RKNIFNRIKSGSKGGGAGQWSARKAQMLAKAYKAAGGGYKS	0.9998	-	-	AB			peptide_4666	ATKTATKKPAAAKKPAAAKKPAAAKKPAAAKK	-0.0802041	Non-ABP			peptide_7067	AAKKAAKKPAKKAAKKAAKKPAKKAAKKPAKKAAKK	0.877	ABP
peptide_7480	ANEVGKRYVCKKCGAEFIVTRGGKGTLHCCGQPMEIKK	0.53	ABPs	-0.21	-0.42	0.29	5.5	4141.51			peptide_10502	VGQFAAEVREKRPPEPYKGKGIKYATEVVRRKEGKAGGKKK	0.6723	-	-	AB			peptide_4186	KIIIMIIIRIIIKIIIKIIIKIIIIIKIILK	-0.0802044	Non-ABP			peptide_7202	LIYGKTPGDWLGVAKQHKKIVMAVIVVLVIIIALVK	0.877	ABP
peptide_7482	ANQIGKIYICGQCGAQVIVTKGGAGTVKCCGGDMQQKK	0.63	ABPs	-0.1	-0.05	-0.06	4	3858.16			peptide_10506	GGVSLLKCVYVCACVVRVMCVCVCVCVCVCVHVCVRVCARA	0.9992	-	-	AB			peptide_10628	ATAKKAAKKGGAKKAAKKAAPKKAAKKAAKKGGAKKAAKKK	-0.0802049	Non-ABP			peptide_7684	HKFKRFRGKYAKAMAWLQKVYQHKPGLFAHWQLIAFT	0.877	ABP
peptide_7483	ANQIGKIYICGQCGAQVIVTKGGTGTIKCCGADMQQKK	0.6	ABPs	-0.1	-0.05	-0.08	4	3916.24			peptide_10507	GPGKAPTVGYTQWSTPSDLKKGTYTFFCRIHPLMRGAFRVK	0.616	-	-	AB			peptide_11113	VGVRVSVRVRVMVGVRVTVGVVVGGRVELGVRVLVAVRVRV	-0.0802049	Non-ABP			peptide_10685	ATSLAFKCFGKKHTALFIGQWAAPLLIMGVYNKIVKTEGHD	0.877	ABP
peptide_7484	ANQIGKIYICSKCGAQVIVTKGGAGTIRCCGADMQQKK	0.6	ABPs	-0.13	-0.02	0	5	3944.28			peptide_10508	LGQVAANMRALRKPDPYKNKGVRYTGEALRKKVGKTGASAK	0.513	-	-	AB			peptide_50	AKKKGMGKGKGKGCK	-0.0802054	Non-ABP			peptide_13651	AKSKGGFQGKNPKGGPAGPFPQVKRPMPPSVPRIMPRTKASPKGR	0.877	ABP
peptide_7485	ANQIGKIYICSKCGAQVIVTKGGAGTIRCCGADMQTKK	0.58	ABPs	-0.11	0.05	-0.02	5	3917.25			peptide_10511	APFGGVKNSGYGKFGGTAGIQSFTEQRWVTIQHSGRPTYPF	0.9706	-	-	AB			peptide_4657	AKLMELAAKKAAKKGKKVAKKAAKKAAKKKKK	-0.0802071	Non-ABP			peptide_15555	NPNDHPHGGGEGKSPVGHAGPETPWGKPALGYKTRKKKNPTSKFILKRIN	0.877	ABP
peptide_7487	ANQIGKIYTCAKCGAQVIVTKGGTGTVQCCGTDMQQKK	0.61	ABPs	-0.14	-0.21	-0.05	4	3934.2			peptide_10512	GTVVVGAIVVVVAGVAIRSIRKDKKSGKGCNGNCGSCGGCH	0.9745	-	-	AB			peptide_2779	CIIIIIIIIIIIIIIIITNCNSVVIRWQ	-0.0802075	Non-ABP			peptide_552	ILLCILIFPLVVLSDLLKMNK	0.876	ABP
peptide_7488	ANQIGKIYTCGKCGAQVIVTKGGAGTIQCCGADMQQKK	0.6	ABPs	-0.11	-0.12	-0.05	4	3874.15			peptide_10513	KRWRCTSCGYIYEGESPPDPCPICKKYKAMKPGALFVEIKK	0.9659	-	-	AB			peptide_11862	RVKIILLLIMMMMIMMMMIMMMMIMMMMMMMKGKKRKEMKKS	-0.0802078	Non-ABP			peptide_1090	KKSIIVEIFEKDLKKLTQIIKVL	0.876	ABP
peptide_7489	ANQIGKIYVCAKCGAQIIVTKGGTGTIQCCGADMQQKK	0.6	ABPs	-0.1	0.01	-0.09	4	3930.26			peptide_10515	PMVGDKKFGYGAKGMAAAKKAAVKTGKPMKMVKPKGKKSGK	0.9345	-	-	AB			peptide_295	KILLQYIIIIIIIIIIIYC	-0.0802078	Non-ABP			peptide_1143	ATKKAPAKKAAAKKAPAKKAAKKK	0.876	ABP
peptide_7491	ANQIGKIYVCAKCGAQVIVTKAGAGTVKCCSTEMQQKK	0.63	ABPs	-0.12	0.03	-0.01	5	3960.31			peptide_10516	SWLSGYRRLSPRYERHPRNYLAFLGLAAALCCYKRLVRLTT	0.9543	-	-	AB			peptide_5826	AKAKKAAPKAAPKKAAAKKAAPKKAAPKAASTKR	-0.0802085	Non-ABP			peptide_1220	ATAKKAAKKAAPKKAAKKAAPKKK	0.876	ABP
peptide_7492	ANQIGKIYVCAKCGAQVIVTKGGAGAIKCCGAEMQQKK	0.65	ABPs	-0.09	0.12	-0.02	5	3870.24			peptide_10517	VATKRRFDPNLQRVRMLLHGKATRAYVCTRCLKAGKVTKAV	0.9641	-	-	AB			peptide_3659	AVKKAAKKVVKKAAPKKAAPKKKAAKKGKK	-0.080209	Non-ABP			peptide_1670	AAAKKPAAKKAVKKPAAKKAAKKKK	0.876	ABP
peptide_7494	ANQIGKIYVCAKCGAQVIVTKGGAGTIQCCGTDMQQKK	0.61	ABPs	-0.1	0	-0.09	4	3916.23			peptide_10518	VATKRRFDPNLQRVRVVIGGTPQRAYVCTRCLKSGKVQKAQ	0.9414	-	-	AB			peptide_713	ATKKAPAKKALKKAVKKVAKKK	-0.0802095	Non-ABP			peptide_2548	VKNYKKKIVIKVQKDVEICIINGRGTTL	0.876	ABP
peptide_7495	ANQIGKIYVCGQCGAQVIVTKGGAGAIKCCGAEMQQKK	0.65	ABPs	-0.08	0.07	-0.08	4	3856.18			peptide_10519	AAKKAAKKPAKKAAKKAAKKPAAKKAAKKPAKKAAKKAAKK	0.9999	-	-	AB			peptide_4784	RRRLERAILGSLMSVLALFLERRVSRALVKRG	-0.0802099	Non-ABP			peptide_2843	LFQLIVGISLVLISICLFMLGKQIRKHH	0.876	ABP
peptide_7496	ANQIGKIYVCGQCGSQVIVTKGGGGSVRCCGAEMQQKK	0.65	ABPs	-0.13	-0.15	-0.02	4	3888.14			peptide_10521	GFGSFYKGEKKKKKKGEGSARSSFAPVFTQPQVIGKGKNKI	0.9856	-	-	AB			peptide_306	AKCGGGKKKGGKKGGKRPC	-0.0802102	Non-ABP			peptide_3813	GRPNRGTGSAGPKKPNPPINRPQYGNGGKKK	0.876	ABP
peptide_7498	ANQIGKIYVCSKCGAQVIVTKGGAGSVQCCGADMQQKK	0.6	ABPs	-0.11	-0.02	-0.04	4	3874.14			peptide_10522	GTYRTRSFIRRMAGNHAFDMMRRYLTGLPVKAGVSNNSGVA	0.9279	-	-	AB			peptide_9223	KVMKVMKVMKVMKVMKVMKVMKVMKVMKVLKVMKVMKVM	-0.0802139	Non-ABP			peptide_3833	MNLFDIKGKKAIVTGGTRGLGYGIAEGYLVK	0.876	ABP
peptide_7501	ANQIGKIYVCTKCGAQVIVTKGGAGTIQCCGTDMQQKK	0.61	ABPs	-0.11	-0.07	-0.08	4	3946.26			peptide_10527	VATKRRFDPNLQRIRVLLNGKAQRAYVCTRCLKAGKVTKAI	0.9503	-	-	AB			peptide_912	MAAKKKAAKKPAKKAAKKSSKKR	-0.0802145	Non-ABP			peptide_4516	FLHKSINFLFKILHIYKLEIRINKKILKIINY	0.876	ABP
peptide_7503	ANQIGKKYCCGKCGSEFIVTKGGNGQIVCCGQPMEQKK	0.58	ABPs	-0.18	-0.47	0.13	4	4037.34			peptide_10528	VATKRRFNPNLQRVRVLLDGKATRAYVCARCLKGNKVQKAI	0.9744	-	-	AB			peptide_4491	KKKKKKKKKKKKKMMMMIMMMIIIIIIIIRPL	-0.080217	Non-ABP			peptide_5369	MACAKMVKKVVKKKVAKKVVKKKVAKKKVAKKK	0.876	ABP
peptide_7504	ANQIGKKYICGKCGSEFIVTKGGSGQIVCCGQPMEQKK	0.58	ABPs	-0.15	-0.34	0.12	4	4020.34			peptide_10529	VIKLNKKNPIIQDLYSKKFKPKIIKAKKGKGSFKRLKKPKT	0.9442	-	-	AB			peptide_3060	AKKVEAKKAAKAPAKKAAKKVAKTAAKKK	-0.0802172	Non-ABP			peptide_7317	KVYNPELKFSAVKIKKIIQGNKDIGKIAHMTPYVICN	0.876	ABP
peptide_7505	ANQIGKKYICSKCGSEFIVTKGGNGQIVCCGQPMEQKK	0.58	ABPs	-0.17	-0.42	0.12	4	4077.39			peptide_10530	VVIRGRYTPRAVYRVGMFFFRNISTNCTRPAMTRMKATVCI	0.8166	-	-	AB			peptide_8498	ATAKKAVKKVVKKAAPKKKVVKKVVKKAAPKKKIAKKK	-0.0802191	Non-ABP			peptide_7351	AKRKDGILWKKLRILLMGIIFQFMRKIAKSEVSQQTM	0.876	ABP
peptide_7506	ANQIGKKYSCEKCGATYIVTKGGNGKLVCCGKPMEIKK	0.58	ABPs	-0.18	-0.43	0.24	6	4050.44			peptide_10532	AMPPKMPFPPMGAPKPAMPKAKPTKAPMKKPSAPKKGGRGC	0.9997	-	-	AB			peptide_4656	AKKVVAKKAAAKKPVAKKPAAKKPAKAAAKKK	-0.0802191	Non-ABP			peptide_8089	AVKKAAAKKPAAKKAAPAKKAAPAKKPAAKKAAPKKKK	0.876	ABP
peptide_7507	ANQIGKRYGCKKCGAEFVVTRAGQGTIHCCGKPMELKK	0.64	ABPs	-0.22	-0.49	0.24	6.5	4112.47			peptide_10535	FWLLLIVVLGVVAYRYRVKILAKVLGQPESRIQRQIERRKR	0.6973	-	-	AB			peptide_337	RMRVRVRMRVRVMVRVRVR	-0.0802209	Non-ABP			peptide_8677	VGQTAAEIRALKKPEPYKGKGIKYADEVILRKAGKAGK	0.876	ABP
peptide_7508	ANQIGKRYHCAKCGAEVIITKGGNGTIMCHGQPMEQKK	0.64	ABPs	-0.19	-0.6	0.13	5	4102.41			peptide_10536	GRSTGAPGLTRSYSMPTSPRNLVPFRTPVPANIQACGEATT	0.9736	-	-	AB			peptide_8328	AVKKVAKKAVKKVAKKAVKKVAVKKVAKKAVKKVAKRA	-0.0802212	Non-ABP			peptide_8819	ALIDARFAKLGTELEVQIRKKTFPGVVVKKKFYDKHYKK	0.876	ABP
peptide_7509	ANQIGKRYHCTKCGSEFIVTKAGSGEIHCCGQPMELKK	0.64	ABPs	-0.19	-0.51	0.17	4	4154.42			peptide_10537	KCKLCKEKIEGYGHYLSKGGHCCDTCNWTKVLPNRMKGVHL	0.9996	-	-	AB			peptide_1326	CIQQVQIIIIIIIIIIIIIRLIKH	-0.0802222	Non-ABP			peptide_9006	NQLIKLKLKKWTKKVWIKAKNNPMYSIPVAVLIIYLLVK	0.876	ABP
peptide_7511	ANQIGKRYHCTKCGSEFIVTKAGTGEIHCCGQPMELKK	0.64	ABPs	-0.19	-0.51	0.16	4	4168.45			peptide_10541	NKGSHAPAPVQPVKVDTKAGSVKGGKVDFGYAPAGRKGKKA	0.9354	-	-	AB			peptide_48	ATKKAAAKKPAKKKR	-0.0802232	Non-ABP			peptide_12574	KKKVNQKNQKKIIQKIIIILKKIKINMKKMKKKKEMKIFLVLI	0.876	ABP
peptide_7512	ANQIGKRYTCKKCGSEFIVTKGGDGTITCCGQPMEQKK	0.64	ABPs	-0.24	-0.71	0.32	4	4110.36			peptide_10542	TKYIFVTGGVVSGLGKGITAASLGRLLKARGLKVAAQKLDP	0.5111	-	-	AB			peptide_12453	ATKTVAKKPAAAKKPAAAKKPAAAKKPAAAKKPAAAKKPAAKK	-0.0802235	Non-ABP			peptide_12938	RQSWENFRNYDAPFATKVKMALANNLKKARTRSSCCGNHGQPGC	0.876	ABP
peptide_7513	ANQLGKVYICGICKSQVIVTKGGSGQLKCCGAPMEQKK	0.56	ABPs	-0.12	-0.07	0	5	3970.37			peptide_10543	VATKRRFDPNLQRVRMLLHGKATRAYVCTRCLKGGKVTKAI	0.975	-	-	AB			peptide_3210	KKKRKKKKKKKKKMMMMMIMMIIIIIIII	-0.0802243	Non-ABP			peptide_13759	KKTRAPAPRVTCGSCRKFDGTAWCRHWNFHTTAESPPCRFYTPLS	0.876	ABP
peptide_7514	ANQLGKVYICGKCGSQVIVTKAGNGTLKCCGAPMEQKK	0.56	ABPs	-0.13	-0.14	0.02	5	3928.28			peptide_10545	ACGCKNKQNQATVSKQAVQRPSNPLNNGSVGGRRIEKRIIR	0.7064	-	-	AB			peptide_11402	IHPTRLQIIIIIIIIIIIIIIIKIIKVIIKIIIIKIIIKLII	-0.0802254	Non-ABP			peptide_15537	NKLLKQFDEMQRMMKKMRKGGMAKMMRGMQGLMGGGGLGGLGGLGGMFKR	0.876	ABP
peptide_7515	ANQLGKVYICGKCGSQVIVTKAGTGALKCCGGPMDQKK	0.67	ABPs	-0.11	-0.06	0.01	5	3857.2			peptide_10546	AKKNNKKKKKVNNLGAKIVVWIMLFIMVASFVASLAIYFVG	0.7487	-	-	AB			peptide_14561	GVRVGVGVGVRVGVGVGVRVGVGVGVRIGVGVGVRIGVRVGVGVGV	-0.0802272	Non-ABP			peptide_372	KNAAKKAAPKKKAAPKKKGK	0.875	ABP
peptide_7516	ANQLGKVYICGKCGSQVIVTKGGTGTIKCCGGAMEQKK	0.61	ABPs	-0.11	-0.08	0.02	5	3861.2			peptide_10547	ARLRVWIGRLLEARRGARDAKLFARIVDERAARRQAGARSF	0.9965	-	-	AB			peptide_11396	GKINLVKIIKQKKKRVKKIKIKVLKIIIKIMKMKKIKMKKLQ	-0.0802283	Non-ABP			peptide_729	NAVSTIQAKGSAAKRAKKVAAV	0.875	ABP
peptide_7517	ANQLGKVYICSKCGSQVIVTKGGTGGLKCCGGPMEQKK	0.6	ABPs	-0.13	-0.19	0.05	5	3873.21			peptide_10548	ATGKTGNGNGTASPTSVSLTHRGRAALDAYTAALRDLLAGL	0.9976	-	-	AB			peptide_5058	ATKKPAAKPAKKPAAKPAAKKPAAKPAKKPAKK	-0.0802297	Non-ABP			peptide_1304	YRDKKKKSILKITHVRIVVLVLKS	0.875	ABP
peptide_7518	ANQVGKRYICKKCGAEFVVTRAGQGTLHCCGQPMELKK	0.63	ABPs	-0.2	-0.37	0.13	5.5	4154.51			peptide_10550	CVCVRARVRVRVRVRVRVRVRVRVRVCVCVCACVCVCVRRQ	0.9982	-	-	AB			peptide_12676	VGAGAGAGAGAGAGAGAGAGAGAGAGAGAGAGAGAGAGAGAGA	-0.0802299	Non-ABP			peptide_2729	LIKLVKNKLHMVLSQSDAVVLGCLIFRG	0.875	ABP
peptide_7519	ANQVGKRYKCEKCGAEVIVTRAGNGTVHCCGQPMELKK	0.63	ABPs	-0.24	-0.53	0.28	4.5	4108.39			peptide_10551	FKEFKYSFSDLLSTIHGLLAGYTSFRTPHTGKPFRAKNPAS	0.8812	-	-	AB			peptide_12380	MTIKKKKKKKKKKKKKKKKMMMMMMMMMMIIIIIIIIIKQLKT	-0.0802303	Non-ABP			peptide_2965	TAAKRRAAKAPGGHGPVKKRPAGLKIMRT	0.875	ABP
peptide_7520	ANQVGKRYKCEKCGAEVIVTRGGTGTVKCCGQPMEQKK	0.62	ABPs	-0.28	-0.72	0.43	5	4087.37			peptide_10553	IIIKFIKKTIKITKRFLRYLINSIAYRFFRTFMRNITRFLK	0.9383	-	-	AB			peptide_9814	GVAVLVGVRVGVRVAVAVAEGVRVGVRVAVLVGVLVGVKV	-0.0802305	Non-ABP			peptide_3200	IWMFAVIAVMGFGLVKIRRQRKARQAAGN	0.875	ABP
peptide_7524	ANQVGKRYKCEKCGAEVIVTRVGNGTVHCCGQPMELKK	0.63	ABPs	-0.23	-0.47	0.26	4.5	4136.45			peptide_10555	KKEKAKIKKVIKGLKKASKLHAGQAKTLKGVISGKKTKKGS	0.9998	-	-	AB			peptide_4697	ICIHGFHKPLSHVVLYYYYYYYYYYYYYYYYY	-0.080231	Non-ABP			peptide_4731	KNLKKYWKIVKDNPKVAMGIIIVLAIIISWVS	0.875	ABP
peptide_7525	ANQVGKRYRCAKCGAEMIITKGGAGTITHCGQPMEQKQ	0.6	ABPs	-0.22	-0.62	0.17	4.5	4066.32			peptide_10559	LKKKKAVKGVIKGLKKASKLHAAQAKTLKGVLKKNGNRKTT	0.9999	-	-	AB			peptide_5914	KIIIIIIIIKLMMKIIIIIIIKLIMKILIIIIII	-0.0802311	Non-ABP			peptide_5552	VASKIKSLRPPEPYKGKGIKEQGQYILRKEGKKK	0.875	ABP
peptide_7526	ANQVGKRYRCAKCGAEMIITKGGDGTIMCCGQPMEQKS	0.62	ABPs	-0.21	-0.47	0.23	3	4065.35			peptide_10562	VATKRRFNPNLQRVRVYLDGKAQRAYVCTRCLKGNKVQKAL	0.97	-	-	AB			peptide_6537	KIKIKIKIKIKIKIKIKIKIKIKIKIKIKIKIKIK	-0.0802325	Non-ABP			peptide_5629	KNPTQVTMKNGRPATKGTCPVCGTTLFRIGKSQQ	0.875	ABP
peptide_7527	ANQVGKRYRCAKCGAEMIITKGGDGTITCCGQPMEQKK	0.62	ABPs	-0.24	-0.62	0.32	4	4076.36			peptide_10563	WIWKWIKKWFTSKKEEPKKPEIDLTGLTKGDIKKLRAQGKI	0.9194	-	-	AB			peptide_3757	PVAKKPAAKKPAAKKPAAKKPAAKKPAAKK	-0.0802354	Non-ABP			peptide_5656	ILKVLIKERKANVKNKIKMTLKVLIKEQKDILKN	0.875	ABP
peptide_7528	ANQVGKRYRCAKCGSEMIITKGGTGTITCCGQPMEIKQ	0.59	ABPs	-0.19	-0.39	0.13	4	4063.37			peptide_10564	WLRAFCPQACYAGGPGRFRYLLYKDVNRHAPLWFGTHGSGR	0.7339	-	-	AB			peptide_408	IVIVIVIVIVIVVVDRDRRP	-0.0802355	Non-ABP			peptide_5850	EEKLWKMKIIKVKKKIVLKIIKWKKVKIMKKNYL	0.875	ABP
peptide_7529	ANQVGKRYRCKKCGAEMIVTKGGTGTITCCGQPMEIKQ	0.59	ABPs	-0.22	-0.48	0.21	5	4090.44			peptide_10565	AIINNLRFGVKLKYIPKPITRWGIKIKKQNKVIKDKKHENT	0.9723	-	-	AB			peptide_4444	ATAKKAAAKKAAPKKAAAKKAAPKKAASKGSK	-0.0802359	Non-ABP			peptide_5893	IIYNSGGDGGGGGGGGGGGGGGGGGGGGGGGGGG	0.875	ABP
peptide_7530	ANQVGKRYRCSKCGSEFIVTRGGQGTVSCCGQPMELKK	0.63	ABPs	-0.26	-0.57	0.24	5	4108.34			peptide_10566	AIINNLRFGVKPKFIPKPITRWGIKIKKQNKVIKDKKHENI	0.9794	-	-	AB			peptide_2890	SGMLLAAIIIIIIIIIIIIIIIIIIVVL	-0.080236	Non-ABP			peptide_7567	KTIKKKMKKKIILKLMKVIIKIKEKIMIKTLKKNLKK	0.875	ABP
peptide_7531	ANQVGKRYRCTKCGAEMIITKGGAGTITCCGQPMEIKQ	0.59	ABPs	-0.18	-0.32	0.11	4	4047.37			peptide_10568	AVKKAAKKPAKKAAKKAAKKPAKKAAAKKAAKKPAKKAAKK	0.9999	-	-	AB			peptide_5240	ATKKPAKKAAAPAKKPAAKKAAPAKKPAAKKKG	-0.0802383	Non-ABP			peptide_8876	IGGWVALWEALAIVLVNWLPLNKNLKIYKKIANSKVEIF	0.875	ABP
peptide_7532	ANQVGKRYRCTKCGAEMIITKGGDGTITCCGQPMEQKS	0.62	ABPs	-0.23	-0.6	0.26	3	4065.29			peptide_10572	GAKAAQPRNVSQYKLKCPACTSVLSFEEGCVKCHACGFSQC	0.9999	-	-	AB			peptide_10630	AVKKVAKKAVKKVAKKAVKKVAKKAVKKVAKKAVKKTAKRA	-0.0802405	Non-ABP			peptide_9431	KIKIIMKIIIKSMKKLATIMLMKKTILLKKKIKKIIILL	0.875	ABP
peptide_7533	ANQVGKRYRCTKCGAEMIITKGGNGTITCCGQPMEQKQ	0.6	ABPs	-0.24	-0.67	0.18	4	4105.37			peptide_10573	GIAAIKFKGGDMEAMGKNLGGAVCLFLVPKIVEVIISWAQR	0.5235	-	-	AB			peptide_2786	FIIIVIIIIIIIIIIIIINTWCRNNVVM	-0.0802406	Non-ABP			peptide_9662	AAKKAAKKPAKKAAKKAAKKPAKKAAKKAAKKPAKKAAKK	0.875	ABP
peptide_7536	ANQVGKRYRCTKCGAEMIITKGGTGTITHCGQPMEIKK	0.61	ABPs	-0.21	-0.55	0.2	5.5	4111.45			peptide_10574	GSFGGFYKGDKKKPKKDKQIREVGSAPVFSMPELISKKKPA	0.9014	-	-	AB			peptide_4363	AKLMELAAKKAAKKGKKVAKKAAKKSAKKKKK	-0.0802409	Non-ABP			peptide_9679	AAIATSLIGYTVKAVFFAALAYAGIICGKKFRDKKEADRA	0.875	ABP
peptide_7537	ANQVGKRYTCAKCGSEFIVTKAGQGELNCCGQPMTLKK	0.73	ABPs	-0.19	-0.41	0.11	4	4064.33			peptide_10575	KLRLKLKLRLRLKLSLNSKLMLRLKLKLRLKLKLKHATAGV	0.9999	-	-	AB			peptide_5838	ATKKPAAKKPAAKKPAAKPAAKKPAAKKPATKKK	-0.0802409	Non-ABP			peptide_10080	AAKKAAKKPAKKAAKKPAKKAAKKAAKKPAKKAAKKAAKK	0.875	ABP
peptide_7538	ANQVGKRYVCKKCGAEFIVTKGGNGTLHCCGQPMELKK	0.63	ABPs	-0.19	-0.42	0.14	5.5	4098.45			peptide_10581	LKNGKKKKIKGVIKGLKKASKLHAGQAKTLKGVIGAKKKRS	0.9972	-	-	AB			peptide_71	TCKKSGKKGNKKGGR	-0.080241	Non-ABP			peptide_10758	EIWIHKTGKWYHYFKPKWLNTASWKKGEPKIYRWLFWGYNF	0.875	ABP
peptide_7539	ANTIGKRYRCTKCGAEVIITKGGTGTIMCCGQPMEIKQ	0.6	ABPs	-0.15	-0.18	0.06	4	4062.43			peptide_10584	NFKKCTSKVRGYYYYCTICNKQIDYYEHLKYDGKCELCYYC	0.9986	-	-	AB			peptide_14668	VMVKVKVKVMVKVRVMVMVKVKVKVMVRVMVKVRVKVKGMVMVRVE	-0.0802424	Non-ABP			peptide_11269	GWNELFFGGLIVIGLGAFFFFGRFRAGKTQRERQNKIRWRKH	0.875	ABP
peptide_7540	ANTVGKRYRCTKCGAEMIITKGGTGTITCCGQPMEIKQ	0.58	ABPs	-0.18	-0.32	0.09	4	4050.37			peptide_10585	NGAGAGGRLVARRGGQAGQSQLGSRRQRYADLRVSMGLNGG	0.9743	-	-	AB			peptide_1688	ATAKKPAAKKPAAKKPAAKKGAKKK	-0.0802427	Non-ABP			peptide_13382	VHRVLLVLKDLRVFKVLLVLKGLRVFKELKVFKVLKVIRVFRVL	0.875	ABP
peptide_7541	ANVVGKRYRCAKCGSEFIVTKGGAGTLKCCGEPMELKK	0.57	ABPs	-0.19	-0.24	0.29	5	4034.38			peptide_10586	TPNWVIRYCHGPMPSTWKPAVGMYIHERGPASGPGAAGAKR	0.5583	-	-	AB			peptide_12638	MLLLVMVVMLLFVVVVVVMMMLILVVMMMLLLVVVMVTLMLVL	-0.0802434	Non-ABP			peptide_13449	KDPVCGMQVDPAKAAGTSQHQGQTYYFCSKGCKAKFDANPGQYVR	0.875	ABP
peptide_7542	ANVVGKRYRCTKCGAEFIVTKGGGGTVQCCGQPMEQKK	0.56	ABPs	-0.21	-0.47	0.2	5	4034.31			peptide_10587	TYTSPKGGTRTPAPKPGPSLVRVPMYAWRQPTGGVRATAPT	0.9935	-	-	AB			peptide_11567	FVGVGVRVLVSVAVKVFVEVRVGVKVGVKVRVGVAVGVTVGV	-0.0802451	Non-ABP			peptide_14303	EKDPVCGMQVDPAKTAGSSEYNGKTYYFCSASCKQKFDRDPKQYAK	0.875	ABP
peptide_7543	ANVVGKRYRCTKCGAEFIVTKGGNGTMKCCGQPAELKQ	0.51	ABPs	-0.21	-0.42	0.18	5	4048.33			peptide_10588	VATKRRFEPNLQRVRVILRGKPTRAYVCTRCLKGGKVQKAI	0.9775	-	-	AB			peptide_10349	VSVKCLVVSVKVKVKVKVKVKVKVKVKVKVKVKVMVRDSS	-0.0802465	Non-ABP			peptide_45	VMVMIVVVMVVVVVW	0.874	ABP
peptide_7544	ANVVGKRYRCTKCGAEMIITKAGVGTIVCCGQPMEIKK	0.56	ABPs	-0.13	0.12	0.07	5	4058.52			peptide_10589	VATKRRFEPNLQRVRVLLGGKAQRAYVCTRCLKGGKVQKAL	0.9546	-	-	AB			peptide_7769	ATTKKAVKKAAAPKKAAVKKAAVKKAAPKKAAAKKKK	-0.0802484	Non-ABP			peptide_455	MIIIIIIIIIIMIIIIIMAY	0.874	ABP
peptide_7545	ANVVGKRYRCTKCGSEFIVTKGGTGALVCCGQPMELKK	0.56	ABPs	-0.16	-0.09	0.11	5	4034.39			peptide_10590	VATKRRFNPNLQRVRIMDSGTPRRVYVCTRCLKAGKVTKAP	0.9884	-	-	AB			peptide_13982	PKKKAAKKAAKKVAKKAVKKAAAKKAVKKATKKAAKKKAPAAPTP	-0.0802484	Non-ABP			peptide_492	LVMAMIQALSAAVRSLADLPK	0.874	ABP
peptide_7546	AQKKVKACWSGFEAIGFKMKGQKRVPNCVPVKKKGTKK	0.6	ABPs	-0.29	-0.77	0.49	11	4235.76			peptide_10591	VATKRRFNPNLQRVRVFLDGKATRAYVCTRCLKGNKVQKAL	0.974	-	-	AB			peptide_2752	VIVRVKVRVIVRVRVKVRVIVRVRVTQR	-0.0802485	Non-ABP			peptide_1312	AAKKPAAKKTAAKKPAAKKAAKKK	0.874	ABP
peptide_7547	ARHRKVTVWPRVTVALGLKVVALVPEVIPCSTAHRTAS	0.58	ABPs	-0.1	0.39	-0.19	6	4120.5			peptide_10592	AATKRRFNPNLQRVRVLLGGKATRAYVCTRCLKSGRVEKAV	0.9985	-	-	AB			peptide_3235	LVVVVVLVLVVLVLVVVLVVDRDSLTGPG	-0.0802487	Non-ABP			peptide_1342	GKIRINQIKIKLNNIIKKKKKKLN	0.874	ABP
peptide_7548	ATAKKAVKKVVKKAAPKKKVVKKVVKKAAPKKKIAKKK	0.68	ABPs	-0.39	-0.78	1.06	19	4124.94			peptide_10593	AATLSTPFSSMTRILRKGVRLVPKMVPPKVRMPENCFLRIS	0.9167	-	-	AB			peptide_1797	MMMVMMMMIMIIIIIMKKKKKKKKN	-0.0802494	Non-ABP			peptide_2269	VAVQIVSGVLAAAVLGIIIYRRKQKAV	0.874	ABP
peptide_7550	ATTLKFIRKWKASYQVLRRRSGFGFVASVRYGLWLAQS	0.54	ABPs	-0.17	-0.09	-0.25	8	4449.8			peptide_10594	AIINNLRFGVKPKYIPKPITRWGVKIKKQNKVIKDKKHENT	0.981	-	-	AB			peptide_3684	GVGVKVKVKVGVGVKVKVKVGVGVKVKVGE	-0.0802501	Non-ABP			peptide_2969	LLFKGGELKATKVGATPKSDIVAFIKENI	0.874	ABP
peptide_7551	ATTLKLIRKWKASYQVLHEREGFGFFASLRYGLWLARS	0.56	ABPs	-0.14	-0.15	-0.22	5.5	4501.84			peptide_10595	APFGGVKNSGYGKFGGMAGIESFTEQRWVTIQHSGRPTYPF	0.7059	-	-	AB			peptide_11863	RVRVWVWVWVRVRVRVWVRVWVWVRVSVSVRVRVRVRAEGRC	-0.0802503	Non-ABP			peptide_3224	LKVKFKTNVKINVKVRVKVNVKLKLRINY	0.874	ABP
peptide_7553	AVFRVEKNSGYTVMSNHHLRNRALSLKAKGLLSQIFKI	0.51	ABPs	-0.17	-0.14	-0.07	7	4328.7			peptide_10596	APFGGVKNSGYGKFGGTAGIASFTEQRWVTIQHSGRPAYPF	0.6668	-	-	AB			peptide_7768	ATKTVAKKPAAAKKPAAAKKPAAAKKPAAAKKPAAKK	-0.0802518	Non-ABP			peptide_5719	PAKKAPAKKAAPAKKAPAKKVAKKAPAKKAAAKK	0.874	ABP
peptide_7554	AVIGWIATIVVGLIVLAGVVIGVRSIPDVQRYIRMRHM	0.67	ABPs	0.09	1.23	-0.62	3.5	4173.76			peptide_10598	CGAGCAAVSAAVAIRMRAGRSGKVTICFSTMIFSICFSRSW	0.6526	-	-	AB			peptide_14477	AAKKAAKKGGAKKAAKKGGAKKAAKKGGAKKAAKKGAKKAAKKSKK	-0.0802522	Non-ABP			peptide_6027	VSLVSKVFKVKSALLVSKVFKVIQEFKDKQVFKV	0.874	ABP
peptide_7555	AVIGWPFTAIVVLVVLGGIVVALTALPDVNRYRRLRKM	0.62	ABPs	0.05	1.08	-0.54	4	4178.74			peptide_10600	GFFMEFHELGGFERSLNATFLVLVPKKKKGVRGVLRRSKGL	0.6955	-	-	AB			peptide_2431	KMKIKIKIKIKIKIKIKIKIKIKIKIK	-0.0802523	Non-ABP			peptide_6898	VRVKVRIKARVKVRTMVKARVRIRIKVKAKVRVRVH	0.874	ABP
peptide_7556	AVSYKKLWKLLIDRDMKKKDLCEAAGISHASVAKLGKN	0.63	ABPs	-0.2	-0.32	0.36	5.5	4230.63			peptide_10604	KKAKAKIKKVIKGLKKASKLHAGQAKTLTGVIGGRPKKGNR	0.9999	-	-	AB			peptide_8514	EKKKMKIMILIKMKNLIQKMKMKMKMKMKMKMKMKMKN	-0.0802548	Non-ABP			peptide_9340	FIWKIFTKGHRYNNTLKTIKGLFLFGIIPIFVIIKKEVK	0.874	ABP
peptide_7559	DLIGLIVVAAVAWFFFKSGKTIGSRKGYHVGRSRKRRR	0.67	ABPs	-0.21	-0.13	0.09	9.5	4334.72			peptide_10605	KKIALMILLLVLATGLVGCPWWHHGGGHGGGHGGSHYGRGR	0.9433	-	-	AB			peptide_11877	TVGVLVMVGVRVGVRVRVGVGVRVNVIVGVFVIVGVKVMVGV	-0.0802558	Non-ABP			peptide_9876	TYSQFIGKLNAKGIVLNRKVLADLAMNQPKAFEAIVNAVK	0.874	ABP
peptide_7562	EILGWVFIAILAAIGLIAIGLGLRSVPDARRYLKIRHM	0.67	ABPs	0.06	1	-0.46	3.5	4217.79			peptide_10612	NKLIKQFDQTRKMMKMVTGANMKGMMGRMKNMKGTGMPPMN	0.72	-	-	AB			peptide_2943	ATKKPAAKKPAAKPAAKKPAAKKPATKKK	-0.080256	Non-ABP			peptide_10462	IIKKLIVKLRMWYADIRGHHGKRWNYEPGEWYMGRHRKRKK	0.874	ABP
peptide_7563	EILGWVFIAILAVIALIAVGLGLRSVPDARRYLKIRHM	0.67	ABPs	0.07	1.12	-0.49	3.5	4245.84			peptide_10613	PKMSAPAPKMPKAPMAPPFVKGGKAPPPAPKGGGKGGKKGC	0.9987	-	-	AB			peptide_3153	ATKKPAAKKPAAKKPAAKPAAKKPATKKK	-0.080256	Non-ABP			peptide_10745	AIINNLRFGVKPKFTPKPITRWGIKIKKQNKVIKDKKHENT	0.874	ABP
peptide_7565	EKKKMKIMILIKMKNLIQKMKMKMKMKMKMKMKMKMKN	0.64	ABPs	-0.34	-0.74	0.66	15	4808.16			peptide_10615	QVLNRKGKVKRFGRFVGRRRNERKAYVSLKDGQEIDFAEVK	0.9166	-	-	AB			peptide_101	GVGVGVGVGVGVCVCV	-0.0802561	Non-ABP			peptide_10855	VATRRRFDPNLQRVRVLLGGKPTRAYVCTRCLKGNKVQKAV	0.874	ABP
peptide_7569	FALLEIARIHKALKRFADLQGPICYNDAPKKGMNLIVY	0.52	ABPs	-0.09	0.13	-0.13	3.5	4332.78			peptide_10616	RGMVTSSGGGFPSGSCQTNSCPFRSRVSQDLVRAAGGTRRA	0.9969	-	-	AB			peptide_2760	AAAAKKPAAKKPVAKKPAAKKPATKAKK	-0.0802575	Non-ABP			peptide_11153	ASAGADWRTNPITQINWGIGYIKGRYGTPCSAWAHSNAVGWY	0.874	ABP
peptide_7570	FALLEIARIYKALKFFADLHGAIGYKDPQNKGINLIVY	0.52	ABPs	-0.01	0.32	-0.32	2.5	4325.72			peptide_10618	VALLRRQIDNGRSTPGPKLANGRPRINLNPRLPDFVRKQLK	0.7917	-	-	AB			peptide_10794	KKIAKKGKGKKGAKKAIKKAMKKIAKKGGKGKKTVKKAVKK	-0.0802651	Non-ABP			peptide_13708	AKAKKAAPKKAAAKKAAPKKAAAKKAAPKKVAAKKAAPKKAAKKK	0.874	ABP
peptide_7571	FALLEIARIYKALKFFADLHRAIGYKDPQNKGINLIVY	0.52	ABPs	-0.06	0.21	-0.24	3.5	4424.85			peptide_10620	VRLRVWLERFVEARRAARDARLFARIVDERAARRSASGMAG	0.9637	-	-	AB			peptide_670	LGLGVVGTVIVILVIVWFVRRV	-0.0802658	Non-ABP			peptide_13741	ILVILVKNLEQKLIIIVKHVKKHIILYIIKVAYVFLKMINAKVVI	0.874	ABP
peptide_7572	FFALASKIATEYFISGCAAAISLYCGVKTPKNKRKRGR	0.61	ABPs	-0.15	0.01	-0.01	7	4168.49			peptide_10623	AAYRQVGSVSAMAGHFGVPGHTVQGWARQLRRHGYAIGQSR	0.7402	-	-	AB			peptide_6464	ALALLLVPVLVLVLAPVLVVVLVLVLVLMLVLVLV	-0.0802661	Non-ABP			peptide_237	FLVKVKVKVKVKVKVAGV	0.873	ABP
peptide_7573	FGLAIKFGITAHQLKDNVYAYPTFSSDIKHMFSKRDAA	0.57	ABPs	-0.09	-0.14	-0.14	3	4290.48			peptide_10624	ACGGCAKRKAEREARAAAKAEKAAQAAAQQQSVQASVSQGK	0.9711	-	-	AB			peptide_1309	AAAKKPAPKKAAKKPAAKKGGKKK	-0.0802664	Non-ABP			peptide_1059	FKNSNIKIYLKIKNWKLKIYLHV	0.873	ABP
peptide_7576	FLSPKTIDGYRNSLFEKLGVKSRVGLALYAVKHGLFKL	0.68	ABPs	-0.09	0.12	-0.13	5.5	4267.68			peptide_10626	AIINNLRFGVKPKFIPKPITRWGIKIKKQNKVVKDKKHENT	0.9835	-	-	AB			peptide_372	KNAAKKAAPKKKAAPKKKGK	-0.0802674	Non-ABP			peptide_1234	AAKKPAAKKPAAKKPAAKKPAKKK	0.873	ABP
peptide_7577	FSTLSFIAKWTRWYHVLRDRNGFGRFHSVRYGLWLARS	0.6	ABPs	-0.18	-0.33	-0.37	7	4688.95			peptide_10627	AKENNKKKNKKKVKNLAGKIVAISMLLLMLASTAIGILAYR	0.6929	-	-	AB			peptide_1041	VRVKVRVRVRVRVGFRVRVRVRG	-0.0802679	Non-ABP			peptide_1754	KKHRFFAWATVICFCLTMLTGYKKQ	0.873	ABP
peptide_7579	FSTLSFIGKWTRWYHVLRDRNGFGRFHSVRYGLWLARN	0.61	ABPs	-0.19	-0.46	-0.36	7	4701.96			peptide_10628	ATAKKAAKKGGAKKAAKKAAPKKAAKKAAKKGGAKKAAKKK	0.9999	-	-	AB			peptide_15663	ILALALVLALVLVLVLALALVLALVLVLALALALALVLALVLVLVLALVL	-0.0802681	Non-ABP			peptide_5013	IKWIKYLWFKVKSYYLYKKKIKELRKRDPFIYK	0.873	ABP
peptide_7580	FSTLSFISKWTRWYHVLRDRNGFGRFHSVRYGLWLARS	0.57	ABPs	-0.19	-0.4	-0.35	7	4704.95			peptide_10629	ATKKKKPQPSGSSKFASRIWHWRKKCYLYAKDYGIKGFPLF	0.9963	-	-	AB			peptide_5624	ITTMIMTMTMIRMRTRTMIRIMTMTMKMTMIMIT	-0.0802706	Non-ABP			peptide_5922	KKLIKKILTEIEINRVARRMARLAWKAYKKGYIL	0.873	ABP
peptide_7583	FVFVLVLVLLPLLVLLLALLLLLSTLKLGDVRRLDRYI	0.62	ABPs	0.17	1.91	-0.82	2	4348.2			peptide_10630	AVKKVAKKAVKKVAKKAVKKVAKKAVKKVAKKAVKKTAKRA	0.9999	-	-	AB			peptide_11066	RKIKAKAKVKVKVKVEVKVKVKVKVKVKVKVKMKKKMISKI	-0.0802712	Non-ABP			peptide_5923	KKLLLFINHYSSKLQVWSWQKLWGNRVKGYGYKK	0.873	ABP
peptide_7585	FVGVGAARVRDLFRDARERAPSIIFIDEIDAIGKKRSP	0.66	ABPs	-0.22	-0.14	0.46	2	4243.44			peptide_10631	FAAIRWILKRFWFPILVFVLGRLGRKHEWAAKAHATVKRVK	0.997	-	-	AB			peptide_5248	EEVAVAKKKAAKKVAKKAAPKKAAKKVAKKAKK	-0.0802731	Non-ABP			peptide_6264	AKAKAKKAPAKKAAKKAPAKKAAKKAPAKKAAKKK	0.873	ABP
peptide_7589	GAIIKAKPAAAKGQYVRSCVIASTMGPGIKVSTAKMIG	0.53	ABPs	-0.02	0.43	-0.12	6	3776.16			peptide_10632	FAAVKWILKRFWFPILIFVLGRLGRKHEWAAKAHSTAKRFK	0.9971	-	-	AB			peptide_7946	VTVFVKVRVLVEVAVGVKVNVEVGVEVLVKVGVKVRV	-0.0802748	Non-ABP			peptide_6448	AAKKPAAKKPAAKKPAAKKPAAKKPAAKKPAAKKK	0.873	ABP
peptide_7594	GFGKTVAIFGASFVGIVLGHSIIRNVLGGGHRRRYDHD	0.53	ABPs	-0.06	0.15	-0.2	4.5	4081.27			peptide_10634	FLKQIIIVKEIVKEILIKKIKIIKVIVNYHWKLKELKKIIL	0.9995	-	-	AB			peptide_182	VVVMEVMVEMVLVKVKK	-0.0802752	Non-ABP			peptide_6832	LASFLMVKVMILAMKFAKKLLHVILVGLLPKLLNKW	0.873	ABP
peptide_7595	GFGVVALLLTVAICAYGVHMSNLGRKQDRERRHPRVSR	0.6	ABPs	-0.21	-0.13	0.04	6	4264.58			peptide_10637	GSFGGFYKGDKKKPKKDKQGREVGSAPVLTMPELISKKKPA	0.9206	-	-	AB			peptide_1589	AKKVIKAAKKAVKKVAKKVAKKAKR	-0.0802758	Non-ABP			peptide_10113	AQKGGGGNPGAVTKKGGDEASGSTGTGRGGGKTGNSGKKG	0.873	ABP
peptide_7603	GIFEKEILGYILKYLVRWIFSNEKNKKAKAELKKKVKA	0.53	ABPs	-0.21	-0.45	0.36	7	4526.09			peptide_10638	GTVIVGAVLVVIVGLIVRSMIKNKKNGKGCGGDCGHCSGCH	0.7129	-	-	AB			peptide_5040	IVIRIIIIIIILIITTNNRVRVIIIIIILIEIR	-0.0802764	Non-ABP			peptide_10408	VATKRRFNPNLQRVRVLLDGKATRAYVCTRCLKGNKVQKAL	0.873	ABP
peptide_7607	GLGLSIAYNIVKLHKETIKVDNKNIERGTRMIVKLAIK	0.55	ABPs	-0.15	-0.03	0.14	5.5	4278.79			peptide_10643	IRPTRIRRPTVIKPPVSRPAAPAPAGVTPRGRWFPGLRGGK	0.5298	-	-	AB			peptide_8194	LVCMLVLVCMLVLVRVRVRVRVLVLVLVLVLVRVRVCL	-0.0802772	Non-ABP			peptide_10692	GGILYVLKNDRMLRISFGGPGSADDKLAKSKALAQKAMSRL	0.873	ABP
peptide_7612	GQKGIAFIINLVIKIKLLLINLININKMVRIKMSNKRN	0.6	ABPs	-0.08	0.47	-0.21	8	4377.16			peptide_10644	KKNLKPYFTAGNKSMKGKPENFGLPSNKKIANSVYAKCGKK	0.9738	-	-	AB			peptide_46	AAKKKVAKKKGGKKR	-0.0802798	Non-ABP			peptide_11071	SFRSPLPRPKPAKVSKPLPKPKAGPTLTAKTAPKAPAKPCK	0.873	ABP
peptide_7613	GSIIAKAVVKRKPGFLYYVDGKGNVCEAKMARGGKKKR	0.65	ABPs	-0.25	-0.49	0.44	9	4125.54			peptide_10645	KLAKRIGMKKAKVAIARKIAVILHCIWVDGTSFEWGSAHAA	0.9649	-	-	AB			peptide_9321	AVKKAAKKVVKKVAAKKPTVKKAVKKTTTAKKVVKKAKK	-0.0802805	Non-ABP			peptide_11798	KYTIRKKGEKYYKKFKPCGVDMVAGLIVAIAIIYIVFEVIRG	0.873	ABP
peptide_7614	GSVIAKNVVKRKSGYLYYVDGKGNVCEAKMARGGKKKR	0.56	ABPs	-0.29	-0.72	0.48	9	4160.5			peptide_10646	KLRMPTKLGYKNPKHIQAIFVSNTYSGGFWEDQGYNWFGGS	0.5089	-	-	AB			peptide_5621	GVIVGVIVGVLVCVLVGVFVGVLVGVNVGVLVGV	-0.0802809	Non-ABP			peptide_13461	AGGILTQGQVAAINAALEKNYRVELIPLKDGVKIVKVSRAEIKAK	0.873	ABP
peptide_7615	GTVLVKNAVKRKPGYLYYVDGKGNVCEAKMARGRKKKK	0.63	ABPs	-0.33	-0.85	0.53	10	4255.69			peptide_10650	LIAKKTLGKKIKEVVFDRGAYRYHGRVKAVAQGAREGGLKF	0.8702	-	-	AB			peptide_4764	MMMIVIMVVVVMLLLLLLLLMIIIIIIIIIIL	-0.0802817	Non-ABP			peptide_14522	EKDPICGMTVDPKRAAGSSMYQGKTYHFCSAGCKATFDKNPARYAK	0.873	ABP
peptide_7621	GVNNVLFLQRLLLHYGIYRRYPLKPWPAFKNAWRIAFR	0.52	ABPs	-0.13	-0.13	-0.49	7.5	4689.19			peptide_10652	LLRLKLKLLRLPVTRLLLMLLRRKLMLLPLRRLLLMLKLKQ	0.986	-	-	AB			peptide_1354	IIIIIIIIIIIIIIITRWAGQSPT	-0.0802858	Non-ABP			peptide_15596	KMPTEKMDTAMFAPCGMNCLVCYKHCYHKKPCAGCLNSDMGKPEHAANAR	0.873	ABP
peptide_7622	GVVLVKNAVKRKPGYLYYVDGKGNVCEAKMARGGKKKL	0.6	ABPs	-0.21	-0.41	0.3	8	4139.58			peptide_10656	NQLNWNKSLLVLLKVVCKLVQLSLVVKLLKCLVCMVKTTMI	0.574	-	-	AB			peptide_14560	GVLVAVKVLVKVRVSVAVKVSVAVEVSVAVLVTVKVLVTVKVLVGV	-0.0802885	Non-ABP			peptide_54	PNDDDDDDDDDDDDS	0.872	ABP
peptide_7624	GWLIFAGGVIVGGAFGFFIACVIMINNTRVANREPKKR	0.61	ABPs	0.03	0.66	-0.43	4	4124.53			peptide_10658	RPSFTAAMAGSARGCVRTNHCWLTMGSTMVSQRSQWPMEEP	0.7601	-	-	AB			peptide_2518	VVVVVVVMVMMMMMMMIIIIIIIILYL	-0.0802918	Non-ABP			peptide_669	IALIKLIKLQGYFLMILINMIK	0.872	ABP
peptide_7625	GWLIFASGVIVGGAFGFFIACVIMINNTRVANRKPKKR	0.67	ABPs	0.01	0.64	-0.42	6	4153.61			peptide_10659	SVLVAPFGAKLAHKLPVKKLKRAFGAFLALLASKMLYSLIG	0.9507	-	-	AB			peptide_8598	IVVVVVVVVVVVVVVVVVIPNINKILKSLRLGVGKTKV	-0.0802928	Non-ABP			peptide_1266	GDKTPKHPPKVKKPKPATTPTKGA	0.872	ABP
peptide_7630	IAKINMKLKVIMIVKMQIIMITKINMKSKIIMKIKIKP	0.71	ABPs	-0.03	0.71	-0.11	10	4469.62			peptide_10660	VAGFGKKGKSKGDIPGIRFKVIAVKGISLLALYTGKKEKKW	0.6685	-	-	AB			peptide_3668	EVKKKKILKKKMMKIMKMKVKMIQKNIKKI	-0.080293	Non-ABP			peptide_1512	KKIKEKIKAAWKWYVTWLFSWQNKK	0.872	ABP
peptide_7635	IGAIKIKDGLFIGDAFAAKDLEFVVANKVSKIINCSGR	0.56	ABPs	-0.03	0.5	0.03	2	4023.34			peptide_10661	VATKRRFNPNLQRVRVLLDGTPTRAYVCTRCLKGGKVQKAV	0.9775	-	-	AB			peptide_1872	AKCGKKGGKKGGKKGGKKGGCKPKMM	-0.0802942	Non-ABP			peptide_1709	GDKTPKRPPKVKKAKPAPQTPAKGS	0.872	ABP
peptide_7636	IGAIKIKDGLFIGDSFASKDSEFVIANKVTKIINCCGR	0.66	ABPs	-0.06	0.34	0.07	2	4073.37			peptide_10662	VATKRRFNPNLQRVRVLLGGKARRAYVCTRCLKSGRVEKAV	0.9644	-	-	AB			peptide_10700	IMMVMMMMMMMMMMMMMMVRMKTICDVINRSRMKVEVVGIM	-0.0802943	Non-ABP			peptide_3757	PVAKKPAAKKPAAKKPAAKKPAAKKPAAKK	0.872	ABP
peptide_7637	IGGLALIVGLSFMEARKTHKEIKKGEAQWVFLKKDKKK	0.76	ABPs	-0.19	-0.38	0.39	6.5	4327.85			peptide_10665	VIKLNKKNPIIQDLYSKKFKPKIIKAKKGKGSFKRLKKIKV	0.946	-	-	AB			peptide_4020	AADKKKPAAKTAAAAKPAAKKPVAKKPAAKK	-0.0802955	Non-ABP			peptide_4737	KYSKPVVLNSVSVNSAVCGGGTPCGRPCDKRA	0.872	ABP
peptide_7640	IGKRFGIPPLKGPASQGIKLKKLKLKKSKLKKLNVRKK	0.66	ABPs	-0.33	-0.78	0.67	15	4269.04			peptide_10666	VIKLSKKNPLVKDLYSKKYKPKIVKPKKGKGSFKRIKKNKN	0.9588	-	-	AB			peptide_4800	TSIALAAKKAAKKKSKKAASKKGAKKKAAKKK	-0.0802956	Non-ABP			peptide_5004	ENKIIKRINEKGEIKIIKLKIIKLKIIKLKIIK	0.872	ABP
peptide_7641	IGKRFGIPPLKGPASQGLKLKKLKLKKTKLKKLNVRKK	0.66	ABPs	-0.33	-0.79	0.65	15	4283.07			peptide_10670	VVIRGRYTPRAVYREGMDFCRNISMNCTRAAMTRMKATVCM	0.9892	-	-	AB			peptide_5634	MMMMMIVMMMKMMVMVKKEKKKLMKKKLMKKKLN	-0.0802967	Non-ABP			peptide_5778	LKGKQGRFRQNLLGKRVDYSGRSVIVVGPDLKLH	0.872	ABP
peptide_7642	IIGAIWFGVVIFGGLLILGMNGREWLKKGRFNNDNRWP	0.65	ABPs	0	0.23	-0.44	3	4359.79			peptide_10672	WLVANRHLPYEAALGAGFERVRIVTQQLGYKIVEAVKAKRA	0.5072	-	-	AB			peptide_13350	QVAKKKAAAKKAVKKVAKKAAAKKAPAKKATKKAAKKKAAPPAP	-0.0802972	Non-ABP			peptide_6054	GKVIGKQGRIAKAIRSVVKAAASKEEKKVIVEIMQ	0.872	ABP
peptide_7650	IIKAMMQLVMMLVMILMAIQKLKKRRKKQLKERKKLEK	0.73	ABPs	-0.27	-0.15	0.42	11	4670.75			peptide_10674	AAKKAAKKPAKKAAKKAAKKPAKKAAKKAAKKPAKKAAKKA	0.9999	-	-	AB			peptide_1394	LVILVIVVVILVILMILVVALMVV	-0.0802978	Non-ABP			peptide_6058	VVGLLLMCFPLKGIVCMIIAAVIAAGIPLPKPLRK	0.872	ABP
peptide_7651	IIVTMKMIMKDIIIIIMEKAIGIKIINMIKIILMKIIK	0.6	ABPs	0.15	1.55	-0.41	5	4426.61			peptide_10675	AANAEPLSKPPPPRHTNKLSRGPTCPMSSAAAVPCPAMMSG	0.994	-	-	AB			peptide_12822	KVAVGVAVLVGVRVGVRVAVAVAEGVRVGVRVAVLVGVLVGVKV	-0.0803018	Non-ABP			peptide_7341	MKKMRKGGMAKMMRGMQGLMGGGGLGGLGGLGGMFKR	0.872	ABP
peptide_7654	ILAALLYAVLLFLMGVVSKQELAQLPVLKKIFKQRKKA	0.74	ABPs	0	0.8	-0.32	6	4284.02			peptide_10677	AIINNLRFGVKPKFIPKPITKWGIKIKKQNKVIKDKKHENT	0.9876	-	-	AB			peptide_14456	MMIIIMMKTMIMMIMMMMIITMMTIIMMMRMMIIIRVKKVIINQKK	-0.0803038	Non-ABP			peptide_8548	GQKGIAFIINLVIKIKLLLINLININKMVRIKMSNKRN	0.872	ABP
peptide_7656	ILGKVTLGIAAMVVFFRWFGAEHRADRGIESAMRVRRS	0.53	ABPs	-0.12	0.26	-0.03	4.5	4305.66			peptide_10678	AIINNLRFGVKPKYIPKPITRWGIKIKKQNKVVKDKKHENT	0.974	-	-	AB			peptide_4907	TKLLMELAAKKAAKKGKKVAKKAAKKSAKKKKK	-0.0803051	Non-ABP			peptide_8603	KIKTNARAGLVSTRCGGSTRCGGATRCSGTGGGTVYAV	0.872	ABP
peptide_7657	ILIIKKLITEKMKENINIQILFIVDLKQLMLQEKKKLK	0.67	ABPs	-0.13	0.16	0.16	5	4594.47			peptide_10679	AIVPEVFQRSMPKIIMAKTKPKKKISMKDIYKQKIKYVKVK	0.9988	-	-	AB			peptide_4383	RRRLERWILGVLMGLVAFFVERRLVKALAKKR	-0.0803056	Non-ABP			peptide_9037	IIFGKTPKDWKKELGVKGLYYRTEIIIFICGFILGSIIL	0.872	ABP
peptide_7658	ILLIALGLLVLAAAAWTLQGVRWAVTGSRHRRPRAATA	0.61	ABPs	-0.01	0.73	-0.48	5.5	4051.44			peptide_10680	AKKNNNKKKKVNNLGAKIVVWIMLFIMVASFVTSLAIYFVG	0.6971	-	-	AB			peptide_10300	NVGVGVRVGSGVAVRVGVIVGLSVRVGVGVKVVVEVKVSV	-0.0803056	Non-ABP			peptide_9438	KKILVLLFAAALASTPAFAGHHRRHHRYHGHHHPIIVIR	0.872	ABP
peptide_7659	IQKLINWVKNKIAQRKKKKEFQKKLEELRKRDPFIYKH	0.61	ABPs	-0.44	-1.42	0.77	10.5	4852.46			peptide_10681	AKRDDNRKKDNDKLRRQVIFNWIICGISLAAIIVLRLIAAK	0.5702	-	-	AB			peptide_9300	AKAAVKKAAAKKAPARKAAAAVKKPTARKTAGRKAAAKR	-0.0803067	Non-ABP			peptide_10095	AIVNRRNAVVGWLTLKVGKVMARRKANQMRGRLIGLLKKA	0.872	ABP
peptide_7662	IVAMRGWWQQFQDRRRHRQDIVAFCRLMDAREARRAAH	0.58	ABPs	-0.39	-0.87	0.32	6	4739.01			peptide_10682	AMPPKMPFPPMGAPKPAMPKAKPAKAPMKKPSAPKKGGRGC	0.9997	-	-	AB			peptide_4814	VRMMIILMVVRMMMMVMRVMMVIVVLVRRRRM	-0.0803111	Non-ABP			peptide_10733	VATKRRFNPNLQRVRVLLDGVATRAYVCTRCLKGGKVQKAV	0.872	ABP
peptide_7673	IYLILKKMFYIEQTINYYIDKVNKLGRQIKINIKIFLI	0.59	ABPs	-0.04	0.35	-0.38	5	4706.44			peptide_10683	APFGGVKNTGYGRFGGTAGIESFTEQRWVTIQHSGRPSYPF	0.6978	-	-	AB			peptide_4469	IIIIIIIIIIIIIIIIIKKQVKYNNKIIIINR	-0.0803128	Non-ABP			peptide_10761	FTAFATYLGKFVFFIAVAAAGFTAGKKFKASKKAKNSATAE	0.872	ABP
peptide_7674	KELLKALRGARIIAEGVKKGRKIIHYLLADGRVVEIVS	0.51	ABPs	-0.15	0.19	0.28	5.5	4214.72			peptide_10684	ATKKKQPQPSGSSKFASRIWHWRKKCYLYAKDYGIKGFPLF	0.97	-	-	AB			peptide_10225	IVVGIVVGIVVGIVVGIVVGIVVGIVVGIVVIIVVGNIIL	-0.0803171	Non-ABP			peptide_10766	GAFFSELYQMAVKFIFLGVVAFGGIWCGIRLRKHKNAKEGE	0.872	ABP
peptide_7676	KGIAGIRLKDGRIRLAELHWYEAHGIGKKEFKRKRFLD	0.7	ABPs	-0.3	-0.78	0.54	7	4507.91			peptide_10688	DAVENEIIKELNWKERIIVKVFAKTFVKIYKIGITFGFNNK	0.747	-	-	AB			peptide_1617	AAAKKAAAKKPEAKKPAKKVAGKKK	-0.0803197	Non-ABP			peptide_11350	NYTYIIGLKYVIKIFIKKIRDIIKNGFLIIKVENLENGMGII	0.872	ABP
peptide_7678	KIIKKIIKNLKKVENKIIKKIIKNLKKVENKIIKKIIK	0.7	ABPs	-0.28	-0.35	0.7	14	4566.6			peptide_10689	EAVAKEVLAGKWGNGEDRKKRLQAAGYDYGAVQRKVNELMR	0.5464	-	-	AB			peptide_1263	FCTSLIIIIIIIIIIIIIIKRLSS	-0.0803201	Non-ABP			peptide_12559	KAYCMKCKKTMEMKAGKEVTMKNGRKAMKGSCTKCGTGMFRIM	0.872	ABP
peptide_7681	KILIKIIMKMIMILIIFVIFLMLFLKMIILKILKIIKL	0.78	ABPs	0.27	2.32	-0.9	7	4602.06			peptide_10693	GVCVGVCVGVCVGVCVGVCVGARVSMCGRGRGSVYMESTTR	0.9719	-	-	AB			peptide_1582	VIGIVGAGVVVVGVVGAGVVVIGVI	-0.0803293	Non-ABP			peptide_12855	IYGGSVTTDNVANLSKISLISGFLIGGASLKSTSFIKIIKNYFK	0.872	ABP
peptide_7682	KILKRLILISGAVARSIIGIGATVLLFFALKKKKGKQL	0.72	ABPs	-0.02	0.82	-0.16	9	4107.84			peptide_10702	KFKKCTSKVKGYYYYCTICNRQIDYYEHLKYDGKCELCYYC	0.9999	-	-	AB			peptide_3141	AAAVKKAAAKKPEAKKPAAAKKPAAGKKK	-0.080332	Non-ABP			peptide_13444	LLRVVRKIAKKKDKCEKQVIDNEFAIELDKDELKLFKGLFAEMFK	0.872	ABP
peptide_7683	KIRIKIEIKIKIKIEIKIEIKIEIKIKIEMKIEIKRLR	0.56	ABPs	-0.23	0.01	0.74	8	4726.74			peptide_10703	KIIILIKMKIKMIRMIKIVKIVKMIIKIVKMKIIKMIIVIK	0.9991	-	-	AB			peptide_1091	KNIKIKMGKIKNKIKIKKIKIKL	-0.080332	Non-ABP			peptide_13513	PSSVIVKIKIKLRVFLLTCIFGNKLIPKAADTAKQNGIITPRYGT	0.872	ABP
peptide_7684	KIWIKIKVKQQIKIKVKQLIKIKIKQKIKIKPREKQEN	0.54	ABPs	-0.35	-0.85	0.68	13	4708.63			peptide_10704	KLTIIIVIMKMIMKTTTLTKMKMRMIIILLKVNQKMIRKLA	0.908	-	-	AB			peptide_7920	RVATKKPAAKKPAAKKPAAKKPAAKKPAAKKPAAKKK	-0.0803326	Non-ABP			peptide_13730	GGSIIRPVVKLQLNWWCDEYIIYILSKFKIIIKKLKYMYKKNKNQ	0.872	ABP
peptide_7685	KKAKKKIKKVIKGLKKASKLHSAQAKILGKVLSKSKWE	0.52	ABPs	-0.32	-0.77	0.73	14.5	4258.94			peptide_10705	KQPCPGSKIKSNGAGRGLGTGKGAGPLRKKAAVLLKNRTSK	0.9998	-	-	AB			peptide_3059	AKKPAKKAQASAPAKKPAAKAKPAAKKSK	-0.080333	Non-ABP			peptide_14681	VGLTFAVHNGKKFIPVFVSENMVGHKLGEFAPTRTYFGHAADKKKK	0.872	ABP
peptide_7688	KKIIKINKVQKIKKITKIKKIKKIKIKSIKRIMQFKQS	0.66	ABPs	-0.35	-0.65	0.71	17	4621.64			peptide_10707	KRLLKFFGKAMVKMIRRKKTSMMRTTITRIVAIVLVLIRTM	0.9991	-	-	AB			peptide_1064	GGHVLVLVLVLVLVLVLVLRVAR	-0.0803335	Non-ABP			peptide_15606	KKFLVTCIAVGTLAVGASPAFGAEHHPPKFGVHSTQCSSGANQPNCPGGH	0.872	ABP
peptide_7689	KKKMKKKKKKLINQQMIFFIIIVQIIIKVIIKKIFLKL	0.73	ABPs	-0.1	0.44	0.04	13	4669.85			peptide_10708	KTAMKGAAKGAMKGAAKGAAKGAVKGAMKGAVAAKGYSKKG	0.9998	-	-	AB			peptide_13375	TMAKAAVKATAKKAPAKKAAVKTVKKAAAKKAPAKKAAAKKKAA	-0.0803412	Non-ABP			peptide_33	GVIVVVVVFVVVLL	0.871	ABP
peptide_7691	KKNKGLKSACWKGYKAVGFKIKGGRKVPNCVPVAKKKK	0.62	ABPs	-0.31	-0.84	0.56	14	4174.75			peptide_10711	LFLEKKLKLNIKEKLHAINVMVQGLKMGKRKRAIPVMEKGR	0.7165	-	-	AB			peptide_5916	KIKIKIKIKIKIKIKIKIKIKIKIKIKIKIKRWK	-0.0803417	Non-ABP			peptide_441	IVRRCFKTNKVVAGGGATEM	0.871	ABP
peptide_7692	KKNKVKKVKKVIKGLKKASKLHAGQAKSLKSIIKKKNG	0.68	ABPs	-0.37	-0.97	0.85	16.5	4184.87			peptide_10715	LLLRKGKKKEAAAELAAALALKSDFPGAEEAKKALADVGRQ	0.8824	-	-	AB			peptide_7167	KIKIKIKIKIKIKVKIKIKIKIKIKIKIKIKIKIKN	-0.0803436	Non-ABP			peptide_1848	LGKIVVVAVVIVVIVAIAVSVKKNKK	0.871	ABP
peptide_7693	KKNKVKKVKKVIKGLKKASKLHAGQAKSLKSIIKNKNG	0.65	ABPs	-0.36	-0.96	0.77	15.5	4170.8			peptide_10719	LVLRFAPRLRARVMAVARHPFVRQILFGLVFRLIRLLIFRR	0.9024	-	-	AB			peptide_1224	IIMITIIIMKMMMGIVRMIVIGII	-0.0803451	Non-ABP			peptide_1911	LGLGLKVGVRLKVDVSVGIGIKIWVD	0.871	ABP
peptide_7694	KKQGTIINFPSFVFHRVTPVTKGIRYSLVVWHTGPKLK	0.67	ABPs	-0.1	-0.11	-0.27	8	4381.84			peptide_10722	RGRLGYDFKADGFGPNCDPNQKPAFNVHHPRTRPLPTPKGK	0.7014	-	-	AB			peptide_4276	VTAAVAAVAAAAVAAVAAVLAAAAVIPAFPA	-0.080346	Non-ABP			peptide_2221	VKVKKVRKVIKRKSKKKYKKKKVKKGE	0.871	ABP
peptide_7695	KKSGCSSSRKGMNGGKGGAKGGGYGGGMGGGKKPSKKK	0.67	ABPs	-0.3	-1.36	0.74	11	3558.7			peptide_10723	RNRCRVCGRARGYIRKFQMCRICFRGMALRGEIPGVVKASW	0.9999	-	-	AB			peptide_15331	NADIAITLSIAVGMIIGFGFGYGKGFEHGKIKGRIAARKIARQLEQVGR	-0.0803488	Non-ABP			peptide_3229	LLPKRVKYRRVHRGRLTGKAMRGNKVTYG	0.871	ABP
peptide_7696	KLIINGITKYFQDIKDKKTKVKLTHLNLKGEKPIKLFA	0.52	ABPs	-0.19	-0.42	0.28	7.5	4427.02			peptide_10724	RRSPGSLSKKAENTMRDMATLVSKGQPSTCQISYLDFGSPW	0.8681	-	-	AB			peptide_15369	NADVAITLSIAIGMIIGFGFGYGKGFEHGKIKGRIAARKIARQLEQVGR	-0.0803488	Non-ABP			peptide_4050	IAKKKAAAKKAPAKKKAAAKKPAAKKKAAKK	0.871	ABP
peptide_7697	KLQLKVKVKVKVKHKLKLKVKLKVKVKLMVKVMVEVKV	0.58	ABPs	-0.21	0.22	0.43	14.5	4466.59			peptide_10727	SWLTGYRRLNHRYERQPRNYLAFLGLAAALCCYKRLARLTT	0.9491	-	-	AB			peptide_3246	PAKKKVAPKAPAKKVVKKAVAKKAVAKKK	-0.0803569	Non-ABP			peptide_4313	AINKGFDKHKVMWCDSAEPDRIKMWKKAGFYA	0.871	ABP
peptide_7698	KMKMKMKMKMKMKMKMKIKIKMKMKIKIKIKIKILIFL	0.63	ABPs	-0.23	-0.02	0.46	17	4788.32			peptide_10728	VATKRRFDPNLQRVRIMVGATPQRAYVCTRCLKSGKVTKAQ	0.9616	-	-	AB			peptide_3081	VRVRGGVRVRGRVGVRVMVRVRVRVRVRF	-0.0803577	Non-ABP			peptide_5343	LIKKVLNQSKERINLTNLKIKLKLKIKVKIKKN	0.871	ABP
peptide_7700	KSIKKIVIGGVKVVCAFVLISFVAGAGCAGCVALVIPG	0.6	ABPs	0.2	1.7	-0.59	4	3689.23			peptide_10729	VATKRRFDPNLQRVRVLLGGKARRAYVCTRCLKSGKVQKAL	0.957	-	-	AB			peptide_14887	VGVKVNVGVRDGVNVGVRVCVGRGVRVGVLVGVRVGVNVNVGVRDGV	-0.080358	Non-ABP			peptide_5929	KLIHILIKIMKKIIKKMKIKKIKIQERIILKTLI	0.871	ABP
peptide_7703	KVKIKINGEVYVKVKVKVKVKVKVKGEVNVKVKIKGDI	0.63	ABPs	-0.2	-0.06	0.55	10	4262.99			peptide_10730	VATKRRFDPNLQRVRVLLQGKATRAYVCTRCLKAGKVQKAI	0.9496	-	-	AB			peptide_6204	VVGIVVGIVVGIVVGIVVGIVVGIVVGIVVGIGGV	-0.0803583	Non-ABP			peptide_6523	IIYKLKLYLVDLKLKRLNKQYNKLIIKYNKKYLGI	0.871	ABP
peptide_7704	KYVCGTGKINYTGSSKPGNMNKFIYTRAKGKQGKKGKK	0.75	ABPs	-0.32	-1.24	0.42	11	4168.49			peptide_10731	VATKRRFNPNLQRVRAIIDGKATRAYVCTRCLKAGKVTKAV	0.9759	-	-	AB			peptide_1976	AAAKKPAAKKPVAKKPVAKKAALKKK	-0.0803601	Non-ABP			peptide_6915	FVYEKKLQYPVKIARPNPKLAKVIISQVGGPDCKNR	0.871	ABP
peptide_7705	LACMGNKDKGKKEVKKAPKPKPKPEPSKREIFTPAPPK	0.63	ABPs	-0.38	-1.44	0.97	8	4200.62			peptide_10732	VATKRRFNPNLQRVRALIDGKATRAYVCTRCLKAGKVTKAI	0.9791	-	-	AB			peptide_10044	NVGVKVGVRVNVGVKVGVPVKVGVKVGVRVYVGVKVGVLV	-0.0803603	Non-ABP			peptide_8612	KKIIKINKVQKIKKITKIKKIKKIKIKSIKRIMQFKQS	0.871	ABP
peptide_7709	LGFYTLEKIVKLSPSKKDDIIFDTVLKPIWEKLPFGKK	0.52	ABPs	-0.11	-0.15	0.17	3	4436.94			peptide_10733	VATKRRFNPNLQRVRVLLDGVATRAYVCTRCLKGGKVQKAV	0.97	-	-	AB			peptide_7276	VVVVVVVVVVVVMVVVEVVNPSKPAKFQCFRRTVKN	-0.080361	Non-ABP			peptide_8673	VFRDVVIKEIKEKIIKIVKVIRIKIIKIKKSYLKDSLS	0.871	ABP
peptide_7710	LGLGFRDRVRVRVRVRDMVRVRVRVRVRDMVRVRVRVR	0.52	ABPs	-0.5	-0.26	0.68	12	4745.36			peptide_10734	VGQFAAEVREKRPPEPYKGKGIKYADEHIRRKEGKAGKGGK	0.649	-	-	AB			peptide_6850	KIIIIKIKIQIMIGIKKIIIIRIVIIIIIIIITLII	-0.0803616	Non-ABP			peptide_9159	AVGKCLIFIKEKRIVKNNAPKTKSKRTNGILMSSEKDIG	0.871	ABP
peptide_7713	LIIKINRESLKIKLNLKLKILRNNLKITRNKFKIIRIN	0.63	ABPs	-0.26	-0.14	0.23	11	4628.45			peptide_10735	VKKLLILLGVLGVAVVVARKVRAASEERALWHEATTAPDLR	0.8023	-	-	AB			peptide_4195	LALALALALALVLVLALVLVLVLVLVLVLAY	-0.0803644	Non-ABP			peptide_9225	LGFITRTSIKVLAHNISFIINKLMGNDESIAKIKRLAFG	0.871	ABP
peptide_7716	LILIIIIRLKKRMIKIINIIKIIIIRRYNDKLIIINKI	0.74	ABPs	-0.02	1.09	-0.25	9	4653.76			peptide_10736	VKKLLVLAGLVGAAVFIARKVKSASDERALWHEATTAPDLR	0.9443	-	-	AB			peptide_105	KIRIMIMIMIMIMKKK	-0.0803675	Non-ABP			peptide_10439	AYIGITGKDGKVTWGAGMDTDIITASIQALFSAVNRMKAGK	0.871	ABP
peptide_7717	LILKIKIITIITLIVSVILLIMDFILLKKKIKKIYYKI	0.72	ABPs	0.13	1.54	-0.55	7	4514.63			peptide_10737	VLKFGGLLKKLGRMNYFLHLKSTVLKLVFYVGRRKVPSMSI	0.8696	-	-	AB			peptide_4417	TSIALAAKKAAKKKVKKAASKKGAKKKAAKKK	-0.0803685	Non-ABP			peptide_10517	VATKRRFDPNLQRVRMLLHGKATRAYVCTRCLKAGKVTKAV	0.871	ABP
peptide_7719	LKIIILIITKLIIIKVLIIIIKIIINQKLKIILSQKKK	0.76	ABPs	0.1	1.48	-0.41	9	4432.63			peptide_10739	WLYSIEELKKMIKKNCIVNGHDTKYWKRQLKIQLKLLNERK	0.503	-	-	AB			peptide_9158	AVAKKTVKKAVKKVAKKPAKKAAKKPAKKVAKKPAARKK	-0.0803723	Non-ABP			peptide_11140	YGKKVLGTIRTTVIVGADGKVERIFPKVKVAGHAAAVLAAL	0.871	ABP
peptide_7720	LLFHNYQHVLKFKKLQTAKTVYGMIAAAGYKNWCVSQR	0.58	ABPs	-0.11	-0.16	-0.41	7	4457.88			peptide_10742	AAKKAAKKPAKKAAKKAAKKPAAKKVAKKAAKKPAKKAAKK	0.9999	-	-	AB			peptide_15233	LVGVKVNVGVRDGVNVGVNVFVGSGVRVGVLVGVRVGVNVNVGVLDGV	-0.0803729	Non-ABP			peptide_13644	VLRVVRKIAKKKDKCEKQAIDNEFAIELDKDELKLFKGLFAEMFK	0.871	ABP
peptide_7721	LLNKLMNKLLNKLMNKLMNKLMKKLMRKLNKLMNKLKI	0.72	ABPs	-0.26	-0.27	0.16	12	4641.73			peptide_10743	ACGKKKMKCGGKVHKMAKGGGIKVRGCGAAKKGTKARGPMA	0.9996	-	-	AB			peptide_5974	MLRAVKVVRIVRVVRRVVRVVVRVVRRLKVVKRL	-0.0803733	Non-ABP			peptide_13960	LALAEARVAAKKAKDFKRADQIRDELKSKGWVVEDSPKGFKLKKL	0.871	ABP
peptide_7722	LLTVKMLLKLKNVIKIKSVIKIKITVKKILKKCFITNL	0.57	ABPs	-0.06	0.77	-0.09	11	4409.45			peptide_10744	AGRVTGKGRGKGRGGRGKGRGVAVRVMGKGRGKGEKGVERL	0.9992	-	-	AB			peptide_4510	AKVVKKAAVKKAAGKPAKKAVAKKAVKKAVKK	-0.080378	Non-ABP			peptide_14189	KKILLGLVLLFCLAVPYAAQAQVVVVVHPHHHHHHHHHHPRFQFNQ	0.871	ABP
peptide_7727	LVLITYDVNTETSAGRKRLRKVAKKCVDHGKIPCSNAC	0.59	ABPs	-0.24	-0.29	0.28	5.5	4189.5			peptide_10745	AIINNLRFGVKPKFTPKPITRWGIKIKKQNKVIKDKKHENT	0.9963	-	-	AB			peptide_236	FIIIIIIIIIIIPTYMHK	-0.0803796	Non-ABP			peptide_14453	LLAIKEWGLIKGVWLGVKRIFRCRPKVKGGEDFVPLNIKGGLKWTY	0.871	ABP
peptide_7733	NKLIRILMSKSVRRVLNPKKVSGLILTTKLLKLVKKRL	0.52	ABPs	-0.23	0.12	0.2	12	4400.24			peptide_10746	AIIVAASFGCLARDLARIATTQVPTTFTMAKPRKKTPKMMA	0.9674	-	-	AB			peptide_137	VRVRVRVRVRVRLGRVK	-0.080381	Non-ABP			peptide_14465	SFILDFFKNMLYKIGLWKKEAKIVFLGLDNAGKSTLLSLLKHGRVT	0.871	ABP
peptide_7737	RKLLALVLAAVGVQFVLKRRKGRQANAVWHDATRPEIK	0.56	ABPs	-0.22	-0.12	0.14	7.5	4310.75			peptide_10747	AKFIFVTGGVVSGLGKGITAASLGRLLKCRGLKVASQKLDP	0.8956	-	-	AB			peptide_5876	GVLVVVLVFVKVRVKVLVAVKVEVKVGVGVMEMV	-0.0803821	Non-ABP			peptide_989	IKRQMYGRAGFALLRKRVILHPG	0.87	ABP
peptide_7739	RLRAFAKINLGLDILRKREDGYHEVRMIMQTIQMYDVL	0.61	ABPs	-0.21	-0.21	0.12	2.5	4608.08			peptide_10748	AKQINIRKYTIGKKKLGKGMRGVKGGSGYPTGAYGNKRKKA	0.9987	-	-	AB			peptide_11893	VKVKLMVRVRVKVRVKVKVMIRVKVMVRVRVKVRVKVRVRVR	-0.0803822	Non-ABP			peptide_1032	QKKLFQLFVCAVIVLYIFCIKVH	0.87	ABP
peptide_7740	RLRKYSPVAGIGCFMAQHHDRYYCGKSGTTFLYEDMKE	0.51	ABPs	-0.22	-0.69	0.06	3	4460.66			peptide_10750	ALIFLKNELHRKLKVYCASKGLKLKDVVEEAIEEYLKKVNK	0.9083	-	-	AB			peptide_4945	VKKKVVKKVAKKKVAKKAAKKKVTKSKNVCDFC	-0.0803872	Non-ABP			peptide_1272	KKIIIFVLIIFLLIYFLHALKKII	0.87	ABP
peptide_7741	RVRVRVRVRVRVRVRVRVRVRVRVRVRVRVRGRVRVES	0.77	ABPs	-0.61	-0.38	0.84	17	4788.44			peptide_10751	APFGGVKNSGYGKFGGAAGIESFTEQRWVTIQHSGRPTYPF	0.6903	-	-	AB			peptide_7861	KKYKKKKKKMLMMTMTMMMMMMMMMVVVMVVVLMMQR	-0.0803875	Non-ABP			peptide_3648	AAAKKAAAKKPAKKAVAKKPAAKKTAAKKK	0.87	ABP
peptide_7742	RYKSNLKKNVIRAKKGKVVSPKGKKCVFGIAIVSGKKK	0.7	ABPs	-0.31	-0.59	0.57	14	4187.78			peptide_10755	AVVKKAVKKVAKKAVKKVAKKAVKKAVKKVAKKAVKKTSKK	0.9999	-	-	AB			peptide_11790	KMIANMKMIVNMKMKMKMKMKMKMKMKMKMMMKMTKILILLK	-0.0803922	Non-ABP			peptide_5142	IAWIKNLINKIKEEIKYRKRLKELKKKDPFIYK	0.87	ABP
peptide_7743	SFILVFTRKWNMWYRILRYGKGFGLFDSMRYGLWLARG	0.54	ABPs	-0.08	0.02	-0.52	6	4707.19			peptide_10756	CGAGCCAVSAAEAMRIRAGRSGSVTICCLVMISSICFNRFW	0.78	-	-	AB			peptide_6014	VGVGVRVRVWVRVRVWVRVRVRVRVRVRRRSGWA	-0.0803937	Non-ABP			peptide_6720	NILLRIKLFLVDIKLKRLNKKYNKLLDKYKKEYLGI	0.87	ABP
peptide_7744	SIKKIKGVIKGLKKASKLHAGQAKTLKTILKTKKKIDK	0.72	ABPs	-0.28	-0.59	0.66	13.5	4172.86			peptide_10758	EIWIHKTGKWYHYFKPKWLNTASWKKGEPKIYRWLFWGYNF	0.7865	-	-	AB			peptide_146	IEIIIIIIIIIIKCYNS	-0.0804013	Non-ABP			peptide_7610	IGSMLIWHRAFGGILNRPKLDAYVNRLQGRPKGMKFG	0.87	ABP
peptide_7745	SLILIFTLKWNKAYRALRYGNGFGLFDSVRYGLWLARG	0.64	ABPs	-0.05	0.19	-0.49	5	4437.81			peptide_10759	EKKKKKVKKKVLQAILFLIQLKEIIILKIIMKRIIIKLNYH	0.9087	-	-	AB			peptide_450	LSLIIAILIIILLIKLIKKH	-0.0804036	Non-ABP			peptide_7672	FIYLIVIFNIINFMQKILSCIINHLLNKNKKIIFKIK	0.87	ABP
peptide_7746	SLISTFTRKWNNWYRILRFGKGFGLFDSVRYGLWLARG	0.52	ABPs	-0.13	-0.18	-0.39	6	4583.91			peptide_10770	GINPDHKGYCTPMTKPTCTPRRKALAKRLKPGGDLYKGKKK	0.926	-	-	AB			peptide_5780	LLLNLVVVLVVAKVVVLVVKVVVLVVKASKAALE	-0.0804042	Non-ABP			peptide_8274	IGFTLLFNVLGKIYIIVSGGIGKRMDDFKKMIFYRLKD	0.87	ABP
peptide_7748	SLVKDLIKKGKKKQKGGSVSNGMGGYNGGISAWVPLKA	0.52	ABPs	-0.14	-0.44	0.19	7	3903.22			peptide_10771	GIVNKRNAMLGWLTWKVGKGIAKKKARSAVPGGSKAKRGRR	0.9996	-	-	AB			peptide_1291	RVRVRVRVKIRVRVRVRIRVRIRV	-0.0804114	Non-ABP			peptide_10128	DIIKKWIKKQYIKYILKQCPHMCIFCKYRGDCLPHYYDNW	0.87	ABP
peptide_7749	SMDNFIIGVQYGAAFGVLAWFGGWIVGKVIKLIRYVAR	0.52	ABPs	0.11	0.89	-0.7	3	4217.65			peptide_10772	GIVNKRNAMLGWLTWKVGKGIAKRKARSAVPGGSKAKRGRR	0.9996	-	-	AB			peptide_11672	AKKKAAKKVAKKAPAAKKVAKKKTAKKKVAKKAAKKGMCCCK	-0.0804139	Non-ABP			peptide_11098	VATKRRFNPNLQRVRVLLGGKPTRAYVCTRCIKSGRVEKAI	0.87	ABP
peptide_7758	TIQKNLSGKTALVTGASRGIGRATVLALGQAGARLIVH	0.54	ABPs	-0.06	0.37	-0.21	5.5	3801.07			peptide_10774	GKGSSGGKGGGKGGGKGGGNWPSRTGNPSGGNRGNNPPSKK	0.9999	-	-	AB			peptide_7646	AKVAKVAKVAKVAKVAKVAKVAKVAKVAKVAKVAKLV	-0.080429	Non-ABP			peptide_11288	KELKKVIKLTHMEQVAHLKTKFEMGHGHANAIVAVFRKKNGL	0.87	ABP
peptide_7759	TLGIVVVLAIGVAVVIIGAKVREHSRKIQGLEGALSKK	0.76	ABPs	0.01	0.83	-0.13	4.5	3924.41			peptide_10776	GLYTKGGAVFTCGSTDWSHGLRGNDPHVTRITKNLLERLGR	0.8868	-	-	AB			peptide_4960	AKGKKGGKGGRKGAKGAKGGGKGGGGAGGGGCK	-0.0804325	Non-ABP			peptide_12788	TAVNDKAIKAAGVAGVIRPGKTSVQIIVGTKVQFVADAFSKLCE	0.87	ABP
peptide_7764	VCGECVLAIFIMLIPIVILVVVVDAKRSKDLKRKKRSG	0.64	ABPs	-0.06	0.87	0	5	4211.88			peptide_10778	GTVVVGAIVVVIAGVAIRSIRKDKKSGKGCNGNCGSCGGCH	0.9484	-	-	AB			peptide_14631	MPVMLLTAMVIMIVMVVMMMMMLMLVMLLMVMVVMMLLLVVGVIMM	-0.0804354	Non-ABP			peptide_12920	GASEDNLGEAEFKKVPRNAPCPCGSGKKFKECHGKSGPKQGILA	0.87	ABP
peptide_7770	VFRDVVIKEIKEKIIKIVKVIRIKIIKIKKSYLKDSLS	0.61	ABPs	-0.17	0.28	0.39	8	4526.32			peptide_10779	GVSYNRLWKMLIDKNMKRIEMQYLTGISGNILARMGKNQYV	0.985	-	-	AB			peptide_11123	VRVRVRVRVRVRVRVRVRVRARLKLGVRVRVRVRVRVRVEG	-0.0804357	Non-ABP			peptide_14723	YFDPGTGSMLIQMVIALFAGVGAFFVTFKTNFLSLIKGIFKKKNEKK	0.87	ABP
peptide_7775	VILLIYKPDYTFPGLGIVILGIPVFYLWRKYNKNEKKT	0.52	ABPs	-0.01	0.22	-0.43	4	4515.08			peptide_10782	IATKRRFDPNLQRVRVILKGVPTRAYVCTRCLKAGKVQKAL	0.7945	-	-	AB			peptide_2501	VKVMVMVKEKVKVKVKVKVMKMVKKIQ	-0.0804361	Non-ABP			peptide_1712	GDKTPKRPPKVKKPKPATQPPTKGA	0.869	ABP
peptide_7776	VKLMVKLVVKLVVKLVVKLVVKLVVKLDHQKQLKRFLN	0.59	ABPs	-0.07	0.86	-0.13	9.5	4437.41			peptide_10786	IIIKFIKKIIKIIKRFLRYLINSIAYRFFRNFMQNITRFLK	0.9941	-	-	AB			peptide_7234	RRVRVRVRVRVRVRVRVRVRVKVRVRVRVRVSKGEG	-0.0804375	Non-ABP			peptide_2362	AKAKAAAKKPAAKKPAAKKKPAAKKKK	0.869	ABP
peptide_7778	VKVKGYRVNEPRKPADIYICNCKWGHMNCTCDGKGGKR	0.54	ABPs	-0.31	-0.93	0.36	6.5	4326.64			peptide_10793	KAYCGKCYCFQNNYPFGFCKECWIKAGKPKPMRENNGLDRT	0.9992	-	-	AB			peptide_10877	YICNVKYVKYVKYVKYVKYVKYVKYVKYVKYVKYVKYVYVV	-0.0804376	Non-ABP			peptide_2504	VLIIIHKKLICYKIMILHIKNQINILK	0.869	ABP
peptide_7779	VLAKLILLMLTILLEKMEYLELLKVLLLELKLVKKYVG	0.62	ABPs	0.09	1.24	-0.39	2	4442.4			peptide_10794	KKIAKKGKGKKGAKKAIKKAMKKIAKKGGKGKKTVKKAVKK	0.9999	-	-	AB			peptide_4225	MAAKKPVKKVVKKPIKKVVKKPVKKVVKKVC	-0.0804406	Non-ABP			peptide_2611	FAIALKVVQIVLDVVMIVCIIQLKKEGK	0.869	ABP
peptide_7783	VSGQCQVRARVRARARARARVRVRVRVRVVVRVRVVVR	0.53	ABPs	-0.45	-0.02	0.48	14	4451.96			peptide_10795	KKIALMILLLVLTTGLVGCPWWHHGGGHGGGHGGGHYGRGR	0.8928	-	-	AB			peptide_4508	AKKAAKKKAGKKKAAKKKGGKKKKKAVGLPPT	-0.0804498	Non-ABP			peptide_2866	MFKPHGYQQHCIDRIIKTKKIGLFLDMG	0.869	ABP
peptide_7786	VVLLVVAIVVLVVVVVVVVVVVVIVVVVIVVVGVVGWW	0.6	ABPs	0.52	3.62	-1.54	0	3931.82			peptide_10796	KKKSVIKGKKPKLPPDYDVIIPGMGYTPPKKKTPPKKITKK	0.9989	-	-	AB			peptide_5115	AIKAKAAKPKVAAKKAAKPKVAAKKATAKKGKK	-0.0804515	Non-ABP			peptide_3704	IVLGKPIHRKSVKAIVIIGLITILIIVIIL	0.869	ABP
peptide_7790	VVVGWVAIGVAAVVVLVGATLGVRSIPDARRYMKIRRM	0.62	ABPs	0.01	1.03	-0.37	5	4080.6			peptide_10797	KLKGKLKVKVKMKVKLKVKVKLKIKVKLKIKVKLKVKVKVR	0.9999	-	-	AB			peptide_9734	PKKAAKKAVKKVAKKKAAKKAPAKKAAKKAPAKKGCCCCK	-0.0804535	Non-ABP			peptide_3820	AYVRIKIPTYRVTKTGRIVKTGTKTKTIKVK	0.869	ABP
peptide_7792	VVVLVVVLVMVMMMMVVVVVVVVSKPESEYRRGGHVRR	0.52	ABPs	0.04	1.34	-0.44	3.5	4283.01			peptide_10800	KQVFTPKKMRPSAQTIYFIKQIAYSCHTMVQNGKLKVCYPN	0.5795	-	-	AB			peptide_12390	VAMKAMKAMKAMKAMKAMKAMKAMKKAKKAAAPAAAPKAMKKK	-0.0804571	Non-ABP			peptide_4216	LMPKKVKYRKQQRGRMRGKAWRGGELALGDY	0.869	ABP
peptide_7800	WGVIPERVGIASGPEGRLYREGLNEYDAVLKRALRGKR	0.62	ABPs	-0.25	-0.62	0.39	3	4283.5			peptide_10804	KVLRLLLLLLLRLLRLRVVRVLRWRMIGLPMRMRRLLLADQ	0.9999	-	-	AB			peptide_2510	VVGIVVGMVVGIVVGIVVGIVVGIGGV	-0.0804613	Non-ABP			peptide_6232	GIRERVNQIKGKININKGKLFKIIIELNVKEWNAY	0.869	ABP
peptide_7802	YAGGDAVTGAATVIKAMGAGKKAAASIDEYIKGKGKKN	0.63	ABPs	-0.11	-0.23	0.29	4	3712.84			peptide_10822	LKKLLIIAGLIGAAALVVKKVKASSDERALWHEATTAPDLR	0.8618	-	-	AB			peptide_3526	AAAKKPAAKTAAKKPAASAKAKGPAKKGKK	-0.0804628	Non-ABP			peptide_7584	YLKIIFIFVAIIILITYVYQIKKIDKLIKKIDELLKK	0.869	ABP
peptide_7803	YFVAVIRAIRAVFTHRRYRPELHYMRGPGPKWFERHGR	0.65	ABPs	-0.28	-0.71	0.02	8.5	4728.09			peptide_10830	NFKKCTSKVKGYYYYCTNCNKQIDYYEYLKYDGKCELCYYC	0.9988	-	-	AB			peptide_4073	PVAKKPAAKPAAKPAAKAPAKTAAKAPAKKR	-0.0804646	Non-ABP			peptide_7639	AAAKKAAKKPAKKAAKKAAKKPAKKAAKKPAKKAAKK	0.869	ABP
peptide_7804	YSITFSKTLKSRYGFYKHLILEGFYIRIGKLVIAIWEN	0.52	ABPs	-0.03	0.19	-0.43	4.5	4570.02			peptide_10831	NVAMTMPLMRLKSRSGGFWKIQNMRKYPPLETSPICWTTTR	0.9147	-	-	AB			peptide_1302	VVVRVRVRVRVRIMVMVRVRLGLG	-0.080465	Non-ABP			peptide_8531	GAINKAKPSSLKGQYIKSATITSTMGPGVKLNVVKIAQ	0.869	ABP
peptide_7806	YSLTISKTLKARYGFFRHLLLDGFYIRIGKIVIAIWKN	0.63	ABPs	-0.04	0.37	-0.44	6.5	4517.05			peptide_10832	NWICKNCGKTMTTNAPTAKPTGGNCQKDKNGKMKPHNWVKK	0.993	-	-	AB			peptide_7752	AKKAAKKVVKKAAPKKAAAKKVAKKAVKKVASKATKR	-0.0804655	Non-ABP			peptide_9240	QINLKKELRLQRIERALRNNLKKRKIFQDKIKKKIKNSK	0.869	ABP
peptide_7807	VVLLWKDKYRIGKNLANHSQQKDTAARGDYLDLKIVILK	0.64	ABPs	-0.21	-0.39	0.15	4.5	4525.94			peptide_10834	PKMTAPAPKMPKAPMAPPFVKGGKAPPPAPKGGGKGGKKGC	0.9989	-	-	AB			peptide_4646	AAAKKPAAKTAPAAKKPAASAKAKGPAKKGKK	-0.0804656	Non-ABP			peptide_9606	IGDMRLAGGYLNAKVTAFKPGHTINTNTAKAVRALLAKMK	0.869	ABP
peptide_7808	LGYSDLKDPSVSGFFRFLAKVGDNGMKMQIVKIGFGGKL	0.59	ABPs	-0.05	0.1	-0.06	3	4222.6			peptide_10835	PRWAARWMVSRRVQATHTGGWGFWKGLGTTLRGGIVTNSPA	0.6427	-	-	AB			peptide_3956	AKVVKKAVKKAAGKPAKKAVAKKAVKKTVKK	-0.0804721	Non-ABP			peptide_10674	AAKKAAKKPAKKAAKKAAKKPAKKAAKKAAKKPAKKAAKKA	0.869	ABP
peptide_7815	CLCTGMLYDPAKEPPQVQSRMAPYIMFFKNKFKKLFHLK	0.59	ABPs	-0.14	-0.26	-0.13	5.5	4651.25			peptide_10836	RKILTVLVTVVTAISLAGCIAGGKGKSPFGKGKAPVVTTRG	0.9477	-	-	AB			peptide_1757	KLIIIKKNIINYYKIKNKKKMKIKK	-0.0804742	Non-ABP			peptide_10711	LFLEKKLKLNIKEKLHAINVMVQGLKMGKRKRAIPVMEKGR	0.869	ABP
peptide_7818	CLCTGMLYDPAKEPPAKQSRLAPYRMFFRNKVKKLFHLK	0.57	ABPs	-0.23	-0.49	0.11	7.5	4628.19			peptide_10837	RMKPRGKPRAAVITAIMRLKVVWPWPFMRLPMLRLPSTGYR	0.9989	-	-	AB			peptide_5333	KKNIMMMIMMMIMKTGMMMMKTMMIMKKKERLI	-0.08048	Non-ABP			peptide_12018	CAGWYAKAVEAGKGCPIYLKKTHEKTLKLIPIEILKKHAIDLS	0.869	ABP
peptide_7819	AIAVSKKKPEALKVINEGLKVLKENGKMEELKAKYNFYF	0.54	ABPs	-0.18	-0.45	0.38	4	4470.94			peptide_10838	RMTSNSWPLFQVCSVYGPVPASCGVFSHLVRFPPDPAACVS	0.9649	-	-	AB			peptide_12655	RVRVRVRVKVRVRVRVRVRVGVRIRFRVRVRVRVEVRVRVGSP	-0.0804807	Non-ABP			peptide_12146	EDVNRLLKQYDSMRQLMKQMKGMGKKGGRGMLRGMGGGRRFGF	0.869	ABP
peptide_7820	KKKKYGYYYGYGKYGRYYGYGKKYGYGYGYGYGDTSDSK	0.59	ABPs	-0.27	-1.73	0.03	7	4617.65			peptide_10839	RVRVRVRVRVRVRVRVRIRVRVRVRVMGLGLGLGAKVRVSG	0.9999	-	-	AB			peptide_5026	AAKKAGKKKAKKAAKKKAKKAAKKKKNGAGGGH	-0.0804839	Non-ABP			peptide_13196	CVCVCVCAYVNVCVCVRVRVRVRVRACVCVCVRVCVCVFACVCM	0.869	ABP
peptide_7821	WIVADNIRKGAALNAVQIAEELVRRDLLGVKDRTVFIKK	0.52	ABPs	-0.17	0.05	0.23	3	4420.83			peptide_10841	SGYIGKIKNTGSQVVKAPINPNGGTNKGTKVKSGTDLRSGK	0.9838	-	-	AB			peptide_2992	KKEIKKAVAKKAIKKAVKKAAPKAKKEKC	-0.0804844	Non-ABP			peptide_13239	GTVIVGVIVVGVVGLIVRSMVKDKKSGKSPVCGGDCSRCKGHCH	0.869	ABP
peptide_7822	GGTGLGLAIVKNAVLLHGGTIRVSNQLEGGLKFEFTLKK	0.64	ABPs	-0.02	0.27	-0.17	3.5	4038.41			peptide_10842	SILVAPLGAKLAHRLPVKKLKRAFGAFLAFLATKMLWTLIG	0.9741	-	-	AB			peptide_4788	RVRVRVMVRIRVRVRVRVRVRVAVTVMVRIRQ	-0.0804884	Non-ABP			peptide_14820	EGIQKLKCTSCGTAFMSETGMTKCPSCLEKESQGGSQMGGCGCGHQH	0.869	ABP
peptide_7825	LGYTDLKDPSVSGFFRFLARVGDGMMKMQIVKIRFGGKQ	0.6	ABPs	-0.12	-0.06	0.01	4	4395.83			peptide_10844	VATKRRFDPNLQRVRILLKGKATRAYVCTRCLKANKVQKAI	0.9595	-	-	AB			peptide_14557	GVGVGVGVGVGVGVGVGVGVGVGVGLADATLKLPMRVRQLKLALLA	-0.0804896	Non-ABP			peptide_15008	SLGMIIKGMIIKGMSLTMIIKGMIIKGIKISRMIIKGIIIKGMIIKK	0.869	ABP
peptide_7827	VAVVLVVGIVYLLFRKNKYEDERLTIRSVDAAGRRAALK	0.6	ABPs	-0.15	0.32	0.09	4	4403.83			peptide_10845	VATKRRFDPNLQRVRILLQGKATRAYVCTRCLKAGKVTKAI	0.9591	-	-	AB			peptide_11003	KKIKIIIKIKIIIIIIIILIIILIIIIIILIIIYMNVQRMI	-0.0804907	Non-ABP			peptide_71	TCKKSGKKGNKKGGR	0.868	ABP
peptide_7828	YGVILGGWLAFKRILRCNPFHKGGFDPVPIGKYKRKRLH	0.64	ABPs	-0.15	-0.3	-0.09	9	4540.08			peptide_10846	VATKRRFDPNLQRVRILVGGAPQRAYVCTRCLKSGKVQKAQ	0.9196	-	-	AB			peptide_4109	AKKKAAKKAVKKVAKKKVAKKAAKKGCCGCK	-0.0804974	Non-ABP			peptide_1561	AAKKPAAKKKPAAKKAAKKPAAKKK	0.868	ABP
peptide_7831	LYLRLKYTTLSGFTYLPGKVGGKITVQGYRIARKLYQFQ	0.59	ABPs	-0.12	-0.15	-0.36	7	4543.02			peptide_10847	VATKRRFDPNLQRVRIMVGGTPQRAYVCTRCLKGGKVQKAV	0.9526	-	-	AB			peptide_3728	LGVMFRVRMVRVRVRVMVRVRVRVRFGVRV	-0.0805015	Non-ABP			peptide_1885	ATAKKAPAKKAAPAKKAAAKKPAKKK	0.868	ABP
peptide_7832	VICGLRFDTTGSGRRGEGPRWRVDGRNARNFLVRHPTGL	0.54	ABPs	-0.3	-0.72	0.27	5.5	4381.55			peptide_10848	VATKRRFDPNLQRVRIVVGGAPQRAYVCTRCLKSGKVQKAQ	0.933	-	-	AB			peptide_1139	GKVIVVAVVAVVAVAAGVVVKNRK	-0.0805018	Non-ABP			peptide_2366	AKKKKAPAKKAAPAKKAAAKKPAAKKK	0.868	ABP
peptide_7833	LGYSDLKDPSVSGFFRFLAKVGDNGMKMQIVKIGFGGKK	0.66	ABPs	-0.09	-0.09	0.06	4	4237.61			peptide_10849	VATKRRFDPNLQRVRLLLHGKATRAYVCTRCLKGGKVTKAV	0.9698	-	-	AB			peptide_395	GKGMKASKGSKAGKGGKKGC	-0.0805029	Non-ABP			peptide_3027	EEMMKSMGGMGGMGALGGLGGGKKGKGRK	0.868	ABP
peptide_7835	AYGGEVNPESYNKMMKKYLGKIMSHFIKTEMKGSGKYFE	0.52	ABPs	-0.18	-0.81	0.17	3.5	4523.88			peptide_10850	VATKRRFDPNLQRVRLVLNGSPTRAYVCTRCLKSGRVTKAV	0.9518	-	-	AB			peptide_14550	FVIVGVCVGVLVIVGVCVGVLVIVGVCVGVLVIVGVCVGVLVIVGV	-0.0805077	Non-ABP			peptide_3810	GPKRRKKLMALMAGIMAALMILPMIANIFVR	0.868	ABP
peptide_7840	LTSLLIGLIVMVLYKPRTWCAFCPMGTMTQGICKLKNKE	0.68	ABPs	0	0.56	-0.45	4	4403.1			peptide_10851	VATKRRFNPNLQRVRILLDGKATRAYVCARCLKGNKVQKAV	0.9674	-	-	AB			peptide_7867	KVGVRVGVRVRVRVRVRVRVRVRVRVRVRVRVSSGYE	-0.0805079	Non-ABP			peptide_5007	GAIIVSVMVIVIALISLAYFNYQDKKKAKKNMR	0.868	ABP
peptide_7842	TVTIGAGKYKVGQDYKEWINFVDKQLYVGKCTGKNKVVC	0.68	ABPs	-0.14	-0.34	0	4	4382.73			peptide_10852	VATKRRFNPNLQRVRVLLDGKATRAYVCTRCLKGGKVQKAI	0.9795	-	-	AB			peptide_10234	KIKMKLKMKLKMKIKMKIKMKMKIKMKIKMNILSMILKSY	-0.0805079	Non-ABP			peptide_5639	AAAKKAAAKPAKKAPAKKAAPKKTAAKKAAVKKK	0.868	ABP
peptide_7843	ILVTFTFASKLFKIVNRGFELVAMTTRSNSVGNCSISCK	0.7	ABPs	-0.05	0.54	-0.32	4	4284.66			peptide_10853	VATKRRFNPNLQRVRVLLSGKATRAYVCTRCLKSGRVEKAI	0.964	-	-	AB			peptide_924	FISSGAIVIIVIIVLVVLFLRRH	-0.0805082	Non-ABP			peptide_6539	KKWRCTVCGYVHTGETPPEKCPVCGAGKAKFKLVE	0.868	ABP
peptide_7844	KKLVIGVALGVIAGMALSEVPQVKQMLGKGKRKLKDMSK	0.71	ABPs	-0.12	0.13	0.22	7	4151.82			peptide_10854	VATNRRFNPNLQRVRVYLDGKATRAYVCTRCLKGNKVQKAL	0.9541	-	-	AB			peptide_5821	AGSGGASPSGGAGAGAGAGADDGAGAGAGAGAAA	-0.0805122	Non-ABP			peptide_9727	IIEIQLISALKKNMMNSLLIKKKQKIKIILIVRIIQMGKI	0.868	ABP
peptide_7845	LGYSDLKDPSVSGFFRFLAKVGDNGMKMQIVKIRFGGKK	0.65	ABPs	-0.14	-0.2	0.14	5	4336.74			peptide_10855	VATRRRFDPNLQRVRVLLGGKPTRAYVCTRCLKGNKVQKAV	0.9664	-	-	AB			peptide_8413	ACGGKKKSAAKKPAAKKPAAKKPAAKKKACKGKKKPCK	-0.0805149	Non-ABP			peptide_9928	KKIKKLMKKMKLKKIMKILLKKSMKMKIFLIIKLMKWKIN	0.868	ABP
peptide_7848	VIKLSKKNPTIKELYSKKFKQKIQKPKKGKGSFKRLKKI	0.74	ABPs	-0.39	-1.18	0.79	15	4616.37			peptide_10859	VICLEALLSAIQGIRLEFYEMFSRCYKGGGRKFTAFNIKKA	0.9804	-	-	AB			peptide_96	ACKGKGKGKNKGKGKG	-0.0805162	Non-ABP			peptide_10519	AAKKAAKKPAKKAAKKAAKKPAAKKAAKKPAKKAAKKAAKK	0.868	ABP
peptide_7850	WIFRAWITTKDGEKIYAKDHGKRAFRFWVGPGPEPTKKN	0.56	ABPs	-0.24	-0.99	0.23	5.5	4633.92			peptide_10860	VIFTKVTGLMESRKVMEYIKILRVISMKVNGNMISKWVRVY	0.7062	-	-	AB			peptide_262	VVVVVVVVVERHMSGLKTH	-0.0805167	Non-ABP			peptide_10632	FAAVKWILKRFWFPILIFVLGRLGRKHEWAAKAHSTAKRFK	0.868	ABP
peptide_7852	RNDYGNRPRPAMMGGGMMKKPMMKKGGSVKKKKIAKKKK	0.76	ABPs	-0.43	-1.45	0.88	14	4394.08			peptide_10861	VIFTKVTGLMESRKVMEYIKIPRVISMKVNGNMISKWVRVY	0.7293	-	-	AB			peptide_702	IKNKIKVQIKGKIKIKIKNKLK	-0.080529	Non-ABP			peptide_11157	KKAVIVENKGCATCSIGAACLVDGPIPDFEIAGATGLFGLWG	0.868	ABP
peptide_7853	GKQKIKKVKKVIKGLKKASKLHAGQAKILKGVIKNAKAR	0.54	ABPs	-0.3	-0.62	0.66	15.5	4236.97			peptide_10864	VRVRVWVRFTIKFRVRVRVRAGFRVRVRVRVSVRVCVSGWR	0.9991	-	-	AB			peptide_2386	FIIIIIIIIIIIIIIRVIIKSINVEFA	-0.0805308	Non-ABP			peptide_11969	CAGWYARALEAGKGCPIYLKKTHKNTLKLIPIETLKKFAIDLS	0.868	ABP
peptide_7856	LGYNDLKDPSVSGFFRFLAKVGDNGMKMQIVKIRFGGKK	0.66	ABPs	-0.15	-0.27	0.14	5	4363.77			peptide_10873	WKKLLILVGLIGAAVFVVRKVKTANEERALWHEATTAPDLR	0.9758	-	-	AB			peptide_5742	EWGVRVRVRVRVRVRVRVRVRVEMKRRVVVLVLV	-0.0805417	Non-ABP			peptide_13437	EDVNKLLKQFEMMQKMMKQFKKSPKGFARRLGGMMGNPNAFRGFK	0.868	ABP
peptide_7857	VAVRFNSDCVARGEGRSKKMAEQHAAREALKLLGVIKEK	0.56	ABPs	-0.27	-0.44	0.55	4.5	4297.6			peptide_10874	WKKLLVLAAVVGAAALIAKRVKEANDERALWHEATTAPDLR	0.8639	-	-	AB			peptide_615	RSRRTRMKMMMMRMRLMMMRR	-0.0805438	Non-ABP			peptide_13601	AGTYNRCPYCKSLRKRYMMLGDQKVCGDCYQEMAGSAWIKEQKEK	0.868	ABP
peptide_7858	PKAHHLNPSLSHTLVLRLTALRAGLRAALRALFARNTHH	0.55	ABPs	-0.17	-0.07	-0.22	8.5	4332.69			peptide_10877	YICNVKYVKYVKYVKYVKYVKYVKYVKYVKYVKYVKYVYVV	0.5966	-	-	AB			peptide_4377	AKVVKKAAVKKAAGKPAKKAVAKKAVKKTVKK	-0.0805463	Non-ABP			peptide_13671	KKARGTGRGTGRGGNGACGGTPRRDGSGGGGGNRGTVRQPVAPKK	0.868	ABP
peptide_7859	VAVRFNSDKVARGEGRSKKVAEQHAAREALKLLGVIKEK	0.56	ABPs	-0.29	-0.55	0.65	5.5	4290.58			peptide_10879	AALRNLAVGAIRLGGRRDITETTRWATRGMDRPFKILQFTT	0.6503	-	-	AB			peptide_4568	AKVVKKAAVKKEAGKPAKKAVAKKAVKKAVKK	-0.080561	Non-ABP			peptide_508	IAYKPSCYVFIRGAVYLIEYF	0.867	ABP
peptide_7860	FIGVDLLHVNDKIVKLVANVFVILANYILSKLVVFRKKK	0.76	ABPs	0.01	0.91	-0.34	5.5	4469.16			peptide_10880	AEKKVGADKTPPLKKPGAAGPTGPGRAATPLNPNNPGKTKK	0.9964	-	-	AB			peptide_1789	LVVVIVVVFMVVVVLVIAARRYAQV	-0.0805654	Non-ABP			peptide_650	LLCGLPIKEAEFLFRGPNRLTP	0.867	ABP
peptide_7866	KIKAAGGIANLQDAEDFINLGASRLGTSRIVKAVKAMEK	0.7	ABPs	-0.14	-0.05	0.28	3	4086.37			peptide_10881	AFGKKVKKKFGWIMKKILKNILVIINMKNVLKILLDMLIKF	0.9957	-	-	AB			peptide_4272	VRVRIKVRVRVRIRVRVRVRVRVRVRFRVTG	-0.080568	Non-ABP			peptide_1489	VKIIIAAVVVVVAAIAAVVVKKKKS	0.867	ABP
peptide_7867	ALGVAHRGYVMQTGRIVLQAAAAELLRSDLVRKTYLGEK	0.66	ABPs	-0.13	0.1	-0.03	3.5	4256.6			peptide_10882	AFGLGRKNNPPPQKPQNPKSPKGGSKGGNTGGGRKQGRPPK	0.9991	-	-	AB			peptide_796	GLGLIIVGVGFIVMGISVLRKR	-0.0805784	Non-ABP			peptide_2282	IIVQIVAGVLAAAVLGIIVYRRKQKTA	0.867	ABP
peptide_7869	ILGKSYRQIAREEGVDKSAVRCSVESGIKRMKKYLRENF	0.59	ABPs	-0.34	-0.74	0.58	5	4546.87			peptide_10883	AGAVLDPVAGWFCSTPCAQQYTVRFRVQPSRTPPGGARKAR	0.9092	-	-	AB			peptide_9205	IKIIRIMRIIIRIIKIIRIIIMIIRITRIIYAYISHIHI	-0.0805832	Non-ABP			peptide_4098	AAKKKAAKKAAPKKAAPKAAPKKKAAAKKKK	0.867	ABP
peptide_7871	GKQKIKKIKKVIKGLKKASKLHAGQAKTLKGVIKNAKAR	0.53	ABPs	-0.32	-0.75	0.69	15.5	4238.94			peptide_10887	AGGDDSDVNPADPSTWGRVQRNAPCPCGSGRKYKQCHGRLA	0.8766	-	-	AB			peptide_11791	KMTMTTTTRTAKMMKMMKMMKMMKMVKMVKMVKMVKMVKMKR	-0.0805928	Non-ABP			peptide_5667	NIKILQDFIKEFKDKDIDKKFYALRMYKKIKVDS	0.867	ABP
peptide_7872	KKLLIGITLGAVAGMLIGEIPAVKGVIKKGKKKVKDIMD	0.56	ABPs	-0.03	0.46	0.19	6	4075.8			peptide_10888	AGGERGDRERAIRARNRALAAVLVVLVALFYVIAIVRLGGG	0.8139	-	-	AB			peptide_11467	MMLMMILMMKRRIRWKYKLRRKLSLRMMMIMMRKMMMMMMMI	-0.0805933	Non-ABP			peptide_6434	SITQIIIISLGAIVCVGYIVYSIVKFKKDGGSKKW	0.867	ABP
peptide_7873	LLGGIIVYTAIYCASVWLLSMNGYEKALVGGMVRKVLRK	0.68	ABPs	0.05	0.83	-0.53	4	4287.88			peptide_10889	AGIYKALLDEIARDGFRVLSRRTSLTPLRKFWIAWKTWLAA	0.9958	-	-	AB			peptide_6584	PKAKKAVKKAAPTKAAPKKAAPTKVAPKKAAPKKK	-0.0805963	Non-ABP			peptide_7710	KIRTNVRAGASVSPRCGATVRCGGSTRCGGSTTYNLA	0.867	ABP
peptide_7875	KKKKYGYYYGYGKYGKYYGYGKKYGYGYGYGYGSTSDRK	0.62	ABPs	-0.28	-1.74	0.03	9	4630.74			peptide_10891	AGSGEPQTVQQVVRGSAKVGRNDPCPCGSGKKYKKCCGAQG	0.9963	-	-	AB			peptide_15705	VLVGVLVNVDVGVKVNVGVKVRVKVKVFVGMIGVGVKVRVGVKVNVGVKV	-0.0805994	Non-ABP			peptide_7797	FGLIMTLTAKVAVETFAKGAGTAITLLCTGTKLRKRK	0.867	ABP
peptide_7876	LGYNDLKDPSVSGFFRFLAKVGDNGMKMQIVKIGFGGKK	0.66	ABPs	-0.1	-0.16	0.06	4	4264.64			peptide_10892	AIAAPIIPRKNPVRGRNGERLNGKTIVLKRGIERLSLRKTI	0.9538	-	-	AB			peptide_5850	EEKLWKMKIIKVKKKIVLKIIKWKKVKIMKKNYL	-0.0806063	Non-ABP			peptide_8190	LGYTDLKDPSVSGFFRFLAKIGDGMMKMQIVRIKFGGR	0.867	ABP
peptide_7882	TTLGMKVTSVMTIISRFTLRSRTLSMNAFFSYFRKRTMA	0.53	ABPs	-0.15	0.17	-0.27	7	4553.03			peptide_10894	AIINNLRFGVKPKFIPKPITKWGIKIKKQNKVIKDKKNENT	0.986	-	-	AB			peptide_139	ACGGKKTKGKGGKGTKK	-0.0806102	Non-ABP			peptide_9411	IKKKKKVKMMKKIKKKKIIKKKIKKIFLQIKKVIIKYFI	0.867	ABP
peptide_7883	SALLSAVVSYTVKFIILIGVAVGGFVLGRTVKHSKKAKN	0.64	ABPs	0.03	0.84	-0.37	6.5	4073.55			peptide_10895	AIINNLRFGVKPKFIPKPITRWGIKIKKQNKVIKEKKHENT	0.9867	-	-	AB			peptide_3972	PKGGKGGKGGKGGKGGKGGTTNGRPNERPKG	-0.0806124	Non-ABP			peptide_9497	NNLFLFQKHKIKIKIKIKIKIKIKIKIKIKIKIKIKIMY	0.867	ABP
peptide_7885	AGVSNFGGKKAAPFVKGGGRKKASTKTAKGAVKKTKKVK	0.51	ABPs	-0.28	-0.76	0.63	13	3918.28			peptide_10896	AIINNLRFGVKPKFIPKPITRWGIKINKQNKVIKDKKHENT	0.9644	-	-	AB			peptide_5831	AKKETKKPPKPLALGKTPKPTKVVSKGSLQKFIL	-0.0806143	Non-ABP			peptide_9542	VRVKARVRVKARARVRVGVRVRVKVKGKARSRVKIKGED	0.867	ABP
peptide_7886	GAALNAKRGGKTFPEARKVAGQMSEKQLEDFARKPKRKK	0.6	ABPs	-0.41	-1.28	0.87	8	4329.62			peptide_10897	AIINNLRFGVKPKYIPKLITRWGIKIKKQNKVIKDKKHENT	0.9604	-	-	AB			peptide_6481	DLKKAAPKKAAPKKAAPKKAAPKKAVKPVKKATKK	-0.080622	Non-ABP			peptide_11756	GWNELFFGGLILIGLGAFFFFGRFRAGKTQRERQNKIRWRKH	0.867	ABP
peptide_7888	IGFFMTFAAMAEGRENLAGPFIFLMIVGGLIGRIAKSRR	0.54	ABPs	0.03	0.74	-0.35	3	4260.75			peptide_10898	AIIVAASFGCFARDLARIATTQVPMTFTMAKPRKKTPKMMA	0.9328	-	-	AB			peptide_6599	RRALAHLVLLLLLRVRVRVRVRVRVRVRVRVRVRG	-0.0806227	Non-ABP			peptide_11767	IIILDMREILKKIKEKEGVLFFMIMGIFMRVNGKMIKKREKG	0.867	ABP
peptide_7889	VGQFAAQVREKRPPEPYKGKGIKYAEEHIRRKEGKAGKK	0.64	ABPs	-0.41	-1.51	0.9	7.5	4466.76			peptide_10899	AIIVAASFGCFARDLARIATTQVPTTFTMAKPKKKTPKMMA	0.9377	-	-	AB			peptide_12222	ATAKKAAKKGGAKKGAKKGGAKKGAKKGGAKKGGAKKGGAKKK	-0.0806281	Non-ABP			peptide_12217	AKKAAKKAAKKAAPKKAAKKAAPKKAAKKAAPKKAAKKAAKKK	0.867	ABP
peptide_7892	AGGVSHANRAMNQTATKVGNVAAAGAGAAVGNIAGKIIK	0.54	ABPs	-0.02	0.26	-0.16	4.5	3618.72			peptide_10900	AIKLIKKKNIIAKDLFTKKYSIKIVKPKKGKGSFKRKKIKI	0.9996	-	-	AB			peptide_10914	ATAKKAAKKGGAKKGGAKKGGAKKGGAKKGGAKKGGAKKKK	-0.0806291	Non-ABP			peptide_14578	IVQIKIIKYIKTLNLKKLKEDKAIKTKKIKKELMGLVYLNQLYVSM	0.867	ABP
peptide_7893	LGYNDLKGPSVSGFFRFLARVGDGMMRMQIVKIKFRGKQ	0.63	ABPs	-0.16	-0.16	0.03	6	4449.93			peptide_10902	AIVIGWGWLSKKEAQEKGYNSWKRFWHNVGYAVSFKWAKKK	0.8786	-	-	AB			peptide_6291	QNIRIIIIIIIIIIIIIIIIIILVGNKIAVVLSGL	-0.0806298	Non-ABP			peptide_14828	KAILIAVIVIVKVIVRVIIKLIVKIQKQVKKKKVKIKVKQKKIKVEM	0.867	ABP
peptide_7894	ILGKSYRQIAREEGVDKSAVRCSVKCGIERMKKYLQENF	0.57	ABPs	-0.3	-0.63	0.48	4	4534.88			peptide_10903	AIVPEVFQRSMPKIVMAKTKPKKKISMKDIYKQKIKYVKVK	0.9988	-	-	AB			peptide_9531	VAVVIIVIVLKVVIIVIVLVKVVIVVAKVTVKAITKLIG	-0.0806311	Non-ABP			peptide_14836	PRHFRQCIIKIRIKIKIKIKIRIKIKIKIKISSIAAVSISDTANANI	0.867	ABP
peptide_7895	ALIRFIISWFYKDNKLEENLKEWDENFVKGKLKKGRRFR	0.56	ABPs	-0.31	-0.91	0.47	5	4917.35			peptide_10904	AKGCGKGSAGKNGSKGGNPNWPSRTSNKSGGGRANNPPAKK	0.9999	-	-	AB			peptide_13855	ATKKAASKKGGGAKKGGGAKKGGGAKKGGGAKKGGGAKKGGGSKK	-0.0806654	Non-ABP			peptide_15507	NEKIFKTLGQIGASGIVVGIITVIVGVSFGVVSIVSGARALKLKGKIMI	0.867	ABP
peptide_7896	EWLGCSKSKATNVMNVLKKAKVIEKVTGLGAGKYRFLKL	0.53	ABPs	-0.15	-0.09	0.11	7	4310.84			peptide_10906	ALILRLALPLMKARLAMSSVSRVVAVLLRTALGKMWWNCSW	0.9052	-	-	AB			peptide_5500	EKRKTKKVKKVIKGLKKASKLHASQAKVLKKVIK	-0.0806759	Non-ABP			peptide_2652	AAAKKKAPAAKKKAAAPAKKKTAAKKKK	0.866	ABP
peptide_7897	KHITGTALKIAAGVVLLVTGLALLAGKDDIRKFHRMRSM	0.73	ABPs	-0.07	0.45	-0.08	6	4203.74			peptide_10909	AMGYVARPYAGDGTALELLVRGKALPARVAPTPFVPHRYKR	0.8086	-	-	AB			peptide_5544	EKKKTKKVKKVIKGLKKASKLHASQAKVLKKVIR	-0.0806759	Non-ABP			peptide_3886	VIIKKLIVKILIQKKQRNWEIKKKKVQQINL	0.866	ABP
peptide_7899	RKKKPVDPVRQAEKNRAHRIGWLIALAGIVVGFALVMGK	0.63	ABPs	-0.16	-0.02	0.13	7.5	4324.86			peptide_10910	APFGGVKNSGYGKFGGTAGIESFTDQRWVTIQHSGRPSYPF	0.9297	-	-	AB			peptide_872	YVKMYVKMYVKMYVKMYVKMYV	-0.0806828	Non-ABP			peptide_4437	SCTPVWCVCVCVCVCVRVRVRVRMCVCVCVLK	0.866	ABP
peptide_7901	LGYNDLRDPSVSGFFRFLAKVGDGMMKMQIVKIGFGGRK	0.55	ABPs	-0.11	-0.06	0.02	4	4337.75			peptide_10912	ARIKGGLNAKKKHNRVLKLAKGYRGARSKQYRVAKIGRAHV	0.9955	-	-	AB			peptide_5231	AKKKAAKKAAKKAAKKATKKAAKKKKNGAGGGH	-0.0806837	Non-ABP			peptide_6501	GLLSKIFSNTKKPEGFFGKLMVNGMNGGGHAAMAN	0.866	ABP
peptide_7907	SFILWHAFTVIAVIGFAFTLGFIAGSQKNKKVEKISYKF	0.68	ABPs	0.07	0.67	-0.56	4.5	4408.86			peptide_10913	ATAKKAAKKGAKKAAPKKAAKKAAPKKAAKKGGAKKAAKKK	0.9999	-	-	AB			peptide_3103	IIIIILIIIKIIIIIIIIIKNNKNNKNKK	-0.0806928	Non-ABP			peptide_7004	ITILIALIAALPSYSREIREWYILLKKSPKKKKGKK	0.866	ABP
peptide_7908	WIFRAWITGRDGEKIYAKDHGKRAFRFWVGPGSEPTKKN	0.67	ABPs	-0.25	-0.98	0.25	5.5	4607.84			peptide_10914	ATAKKAAKKGGAKKGGAKKGGAKKGGAKKGGAKKGGAKKKK	0.9996	-	-	AB			peptide_1355	IIRLIINYLIITIIRLIIIHENLL	-0.0806939	Non-ABP			peptide_9359	GIAGHKSLTSSIKGTFLILDNKIPGIAIVKGVLDARTNP	0.866	ABP
peptide_7912	WIFRAWITGRDGEKIYAKDHGKRAFRFWVGPGPEPTKKN	0.56	ABPs	-0.25	-1	0.24	5.5	4617.88			peptide_10915	AVLADLKKAKPAASKGVYFRKVTLSTTMGPGVTVDHAELDI	0.9925	-	-	AB			peptide_1700	FIIITIIIIIIIIIASTLLLVWTRL	-0.0807004	Non-ABP			peptide_9410	IKIRKRIVNPIKIIKILINLMEMKKIKKKIAILIKIIKI	0.866	ABP
peptide_7914	LGFITRTSIKVLAHNISFLINKLMGNDESIAKIKRLAFG	0.57	ABPs	-0.05	0.4	-0.19	4.5	4331.81			peptide_10916	CELLATSYELKLKLKLKLKLKLKLKLKLKLKLKLNLCLVIR	0.9853	-	-	AB			peptide_2801	IIIIIIIIIIIIIIIIIVRKVKDKIEKR	-0.0807014	Non-ABP			peptide_11886	VGITRSRVDGFLVKFKKLGFIDYNGKIPLRINRSLVSVVLHN	0.866	ABP
peptide_7915	VWLKKLYKRIVGFFENWKERRKFKKRIKELQKKDPFIYK	0.64	ABPs	-0.38	-1.12	0.57	11	5116.83			peptide_10917	CGAGCAAVSAALAIRMRAGRSGKVTICFSTMIFSICFSRSW	0.5235	-	-	AB			peptide_10552	IGMVGLEKFKLKQFNHLNYPAKPRWPLDENANFLKGAGVKL	-0.0807057	Non-ABP			peptide_12081	YYLLCGCAFCFWFMQALLKGNDRVLYGNSRKYRYRRNRKKKWF	0.866	ABP
peptide_7916	AIKLLKKNIFAKDLFTKKYKQKIVKAKKGKGSFERVKKI	0.7	ABPs	-0.3	-0.64	0.63	13	4566.3			peptide_10918	CIKCGCGKKAGQKGYGKGPVKKMSVKPKSSAKRPMPKRKAM	0.9977	-	-	AB			peptide_1630	GKIVVVAVVAVVAVAAGVVVKKNKK	-0.0807067	Non-ABP			peptide_12171	RARKLLGGQLLAEKRLARLGNGKIGGVGHALYGLTVSHFTKAL	0.866	ABP
peptide_7917	AAAFIASYVMEVPVVYIVLICIAMGVIRTVLAGRGKRKK	0.67	ABPs	0.05	1.12	-0.41	5	4208.84			peptide_10919	CIRDRFEMMQKMMKQFKKSPKGFARKLGGLMGNPGAFRGMK	0.9972	-	-	AB			peptide_6329	KKKIKKVIKGLEKASKTHAKQAKTLKTVIKKGKKK	-0.0807067	Non-ABP			peptide_12332	GVFGGFYKGERRKKKKMQLEKEATKVVRVYTPPKVEIIGKKGK	0.866	ABP
peptide_7926	DKNKKEKITKVKKVIKGLKKASKLHAGQAKVLTKVIRKA	0.57	ABPs	-0.35	-0.78	0.81	13.5	4356.03			peptide_10920	CIRDRYMRYGTMPAGVVMTGPGFVTPANAAKVIKWAAQGYR	0.8053	-	-	AB			peptide_15101	RVVAQLKMRMKKKKVMMKKKKTKMMMKRMMMMKMVMKKMKNMMMIVMK	-0.0807126	Non-ABP			peptide_15500	NDKGDYNGWFCPCHGSHYDTSGRIRKGPAPTNMEVPKYEFVNANTIKIG	0.866	ABP
peptide_7927	FVVAFLFVSKIRVLKPGNKLMCFFIVAGLVILGKLLHIY	0.59	ABPs	0.17	1.54	-0.82	5.5	4409.23			peptide_10923	EVLNNKKKKIKKVIKGLKKASKLHAGQAKTLKGVISGKKTK	0.9658	-	-	AB			peptide_155	AARRRAKAKAKRKARRR	-0.0807171	Non-ABP			peptide_2043	FIGHFALGFAAKKLAVELAMLAAGVS	0.865	ABP
peptide_7931	ITTSTLLAELFTKKIIGKKKPKKINVDKSVKKGAKKAKR	0.63	ABPs	-0.31	-0.68	0.71	12	4339.97			peptide_10926	FFTNWRNPDYTVAQKVGLTVKNRTLALARGGCCGNHGQPGC	0.9249	-	-	AB			peptide_9152	AIKLIKKNNIIAKELFTKKYKPKIVKPKKGKGSFKRKKS	-0.080719	Non-ABP			peptide_2258	IKIKIKIKKMKLKKKKIKIKQNQKIKL	0.865	ABP
peptide_7934	KKEGLKILAKIFANAAVRADGKASEYGAYQPKKPINKKK	0.66	ABPs	-0.27	-0.81	0.56	8	4274.66			peptide_10929	FHLFLKIHLFLMFLKNLMFLKILMFLKIHLFLKIHLFLSFH	0.5731	-	-	AB			peptide_2020	AAAGVAVLAVAVLAVAAVAVLAAVVV	-0.0807244	Non-ABP			peptide_2367	AKRGGFPGGGIPGNMNNLMKQAQKMQR	0.865	ABP
peptide_7935	LGFLFRKVLLRMLMAMAVPLALIFARYLVRDGRFPARVR	0.66	ABPs	-0.06	0.86	-0.36	7	4579.34			peptide_10932	FVGLQGSGKTTTCTKYAYFWARKNFRVGLVCADTFRAGAFD	0.9525	-	-	AB			peptide_740	GAGVGAGVGAGVGAGVGCGAGS	-0.0807295	Non-ABP			peptide_2577	LAMNTAVYVDQKPAKQIADAFLKANGLK	0.865	ABP
peptide_7936	AEGARIRPMAMMMGPVTTGGKNRIMRRMPKVEMSRLTTR	0.51	ABPs	-0.29	-0.51	0.33	7	4420.98			peptide_10935	GAAYGRILKHMLAQGWKPPRRRVSLTKGEKLWVLARYGLMP	0.9999	-	-	AB			peptide_2425	KDFKELIKKFLYAICKKEYIILKKLYK	-0.0807315	Non-ABP			peptide_3490	LLPKRVKYRRVQRGRMTGKATRGNVVCQGQ	0.865	ABP
peptide_7938	WRQPPIWEPQGTKFRPYSITTLIFFYIGKFFGRLFGRHH	0.52	ABPs	-0.1	-0.4	-0.45	6	4827.24			peptide_10939	GIVNKRNAVLGWLTWKVGKGIAKKKARSAVPGGSKAKRGRR	0.9996	-	-	AB			peptide_7241	SRKKVKRFIIIIIIIIIIIIIIIISHHHHHHHHQSS	-0.0807366	Non-ABP			peptide_3569	AAKPSKIPVKNPGPNEKSGGKMKPLKGKGK	0.865	ABP
peptide_7939	FIWKVFTKGHQYNDTLKTVKGLFLFGIIPIFVIIKKEVK	0.7	ABPs	0.02	0.45	-0.38	5.5	4611.28			peptide_10941	GKKKRKKKRKKKRTTIKLLIELLIALGTFFTGLANLIAVLK	0.9995	-	-	AB			peptide_1971	SKTLLKILKACAKKLRSMLGVLSRVA	-0.0807385	Non-ABP			peptide_4059	KKKIIITFCAAAPMVALAVFLRSRRKRYAVR	0.865	ABP
peptide_7940	LGGLVGLGTLICAFCLGPVIQFFNGHFSEKVLRYQPRKT	0.6	ABPs	0.01	0.49	-0.49	3.5	4281.73			peptide_10942	GLFFLHMKEIKKTIKSLTNKYYKEEIKQLEKLIERDLSNWL	0.9553	-	-	AB			peptide_263	GILAILGIVLIVIIVIAII	-0.0807424	Non-ABP			peptide_4184	KAPAKKPAAKKAAAKKPAAKKPAAKKAAKKK	0.865	ABP
peptide_7942	ALIDARFAKLGTELEVQIRKKTFPGVVVKKKFYDKHYKK	0.58	ABPs	-0.24	-0.52	0.39	7.5	4595.11			peptide_10943	GLKKKKSRLLNMILLMKAEVMQEKIQEKILLKLLSLLKIMI	0.8139	-	-	AB			peptide_293	IILAILGVVLIVLIVVAVL	-0.080743	Non-ABP			peptide_4425	AVWAMKKHRGYLKTYGDAYKKLHRKAIVPFIY	0.865	ABP
peptide_7947	NSPFFKKMMKNPCWKGYEAYGMKTKNGRKVPNCVPKKKK	0.66	ABPs	-0.35	-1.31	0.44	11	4594.15			peptide_10944	GLRLRLRLRLRLRFGLRLGLGLGLGLGVGLGLGLALRMGLD	0.9998	-	-	AB			peptide_8965	LFFWRVYVWVRVRVRVGVRVRVRVRVRVRVKVRVKVMTR	-0.0807432	Non-ABP			peptide_5679	AVKKAATKKAAAPAKKAAAAKKPAAKKAAPKKKK	0.865	ABP
peptide_7948	WLYFMKKQDPKKKNLEDIKKEKLAQKLRENLRKRKKITK	0.72	ABPs	-0.52	-1.68	1.05	11	4944.62			peptide_10946	GLVGAAGIAVGIVVTVVGIAAGVISIISGARLLKEKKGILF	0.5143	-	-	AB			peptide_6016	VIIIIVIIMMMIIIIIIIIIIIIIKRCSVYEQND	-0.0807437	Non-ABP			peptide_6144	GKLIIKIGEKVLAFENYLKRKWNAFVSLLMFKSTK	0.865	ABP
peptide_7949	AIIKEKGLIKADDPILNSGFSIRAMIKFFPKKKKKKKKK	0.72	ABPs	-0.28	-0.63	0.69	11	4488.19			peptide_10949	GQRVRVTTRMRVNKMHVGMHPCPNCKGVGMVKNVGRGAKKG	0.9999	-	-	AB			peptide_604	LVAVVVVPVVLEELTLVQIMV	-0.0807519	Non-ABP			peptide_6152	INKQLKNDRIFNIIFDKEITIILKLKGYIIAFQYK	0.865	ABP
peptide_7951	FVWKIFTNGYQYNDTLKTVKGLFLFGIIPIFAIIKKEAK	0.65	ABPs	0.02	0.39	-0.44	4	4567.12			peptide_10950	GTVVARNVVKRKQGYLYYVDGKGNVCEAKMARGGRKKKKKR	0.9973	-	-	AB			peptide_10787	IIVLKKNKKKIKIFLIEEKVKKILEYLKKKIVKKIMKVKKI	-0.0807532	Non-ABP			peptide_6386	GFFKRIIDWFAERRKQRRLKKRLEELRKRDPFIYK	0.865	ABP
peptide_7953	KLIAENIKKKFDKKEVLKGINFTFEKGKIYGLLGRNGAR	0.58	ABPs	-0.24	-0.59	0.47	7	4466.96			peptide_10951	GTVVVGAIVVVIAGLAIRSIRKDKKSGKGCNGNCGSCGGCH	0.9339	-	-	AB			peptide_798	GVTVGVGSGVGVIVDVGRGVGV	-0.0807564	Non-ABP			peptide_6835	LKNKVAVVTGGTRGIGYAVVEKFLKNGAKVVLFGSR	0.865	ABP
peptide_7955	LELLILLLVGGWLVFALRFCRRHKGGCRGDCANCSKHCS	0.66	ABPs	-0.09	0.46	-0.25	5	4346.84			peptide_10961	IGEKLKAAIERALAAGFRVQLKRMKDGTVKAQIIKAEELKK	0.7124	-	-	AB			peptide_15102	YLLINLKKIKIKIKIKIKIKIKIKIKIKIKIKIKIKIKIKIKIKIKNK	-0.0807583	Non-ABP			peptide_7207	LLGNRKIEKNQLNFQSYREGASGANAGKNGGGCGCN	0.865	ABP
peptide_7957	LGYNDLKDPSVSGFFRFLAKVGDGMMKMQIVKIRFGGKQ	0.6	ABPs	-0.12	-0.12	0.03	4	4380.82			peptide_10967	IIIKFIKKIIKIIKRFLRYLINSFAYRIFRSFMQNITRFLK	0.9941	-	-	AB			peptide_9303	AKVAKVAKVAKVAKVAKVAKVAKVAKVAKVAKVAKVALG	-0.0807757	Non-ABP			peptide_7746	AGVNQLERDLIKMRQQEGIEIAKKEGKFKGRLKKYVK	0.865	ABP
peptide_7958	LGYNDLRDPSVSGFFRFLAKIGDGMMKMQIVKIRFGGKQ	0.59	ABPs	-0.13	-0.13	0.02	4	4422.86			peptide_10968	IIIKIIKKIIKIIKRFLRYLINSFAYRIFRSFMQNITRFLK	0.9955	-	-	AB			peptide_10866	VVVLIVIMVLMPVTVVKVVVVVVHPQTRVTVERKVKVMRTV	-0.080781	Non-ABP			peptide_8770	GIAGHKSLTSNIKGTFLILDKKIPGIATVKGVLDARTNP	0.865	ABP
peptide_7959	LGYNDLRDPSVSGFFRFLAKVGDGMMKMQIVKVGFGGRK	0.52	ABPs	-0.12	-0.06	0.03	4	4323.72			peptide_10970	IKEQRVKITQLRVRRVKLVKKVIRAIKVFKVIKVLLVIKVI	0.75	-	-	AB			peptide_14955	KIKIKMKIKMKIKMKIKIIIKIIIIIKIKIKIIIKIKIKIKIKIKIK	-0.0807844	Non-ABP			peptide_9136	VIILIIFVGIVFLLNKVNFPAPNKAIEKIIPNENLKIVK	0.865	ABP
peptide_7961	RGWLGVLAAGGPKVIGWMAQKGLKGPSAVASALSRLKKG	0.76	ABPs	-0.05	0.16	-0.11	7	3918.33			peptide_10971	IKIKKEKMKIKIRKKKKIIMRIIIKMKDIIKVQKIIKKKKY	0.9962	-	-	AB			peptide_6505	GVGVGARVRVRVTIRVRVRVTVGVRVRVTIGVRVR	-0.0807846	Non-ABP			peptide_9848	GGEKVKVQNLRVLKVVAEKNLLVVKGAIPGHKNSYITIQK	0.865	ABP
peptide_7962	SPDGTKVSYFAKPGWINGCGCALRFKAAAPNSKCKVGKW	0.56	ABPs	-0.13	-0.32	-0.03	6	4145.4			peptide_10972	IKKVKAVRVLVKAESALVKAVRMLAKAVRLLVKAVGVLVKA	0.9999	-	-	AB			peptide_12685	VKVMVRIKVKVKVMVKVRVMGRVKVKVMVMVKVSVMVRVMVRE	-0.0807874	Non-ABP			peptide_10895	AIINNLRFGVKPKFIPKPITRWGIKIKKQNKVIKEKKHENT	0.865	ABP
peptide_7967	LGYSDLKDPSVNGFFRFLAKVGDNGMKMQIVKIGFGGKL	0.59	ABPs	-0.06	0.03	-0.06	3	4249.63			peptide_10984	INTKKPTSPTGKPNPNNPGGGRVTREGSLTKPQKPPAPPKH	0.8884	-	-	AB			peptide_7239	SRKKVKRFIIIIIIIIIIIIIIIIIIISHHHHHQSS	-0.0807912	Non-ABP			peptide_11084	VATKRRFDPNLQRVRILLGGTPTRAYVCTRCLKGGKVTKAI	0.865	ABP
peptide_7968	LLALKVFGIGAVISYGIAVLMKVTMACISAMTKEKEVQK	0.57	ABPs	0.07	0.99	-0.34	3	4156.79			peptide_10985	IRKCNYKVKGFGYWCSKCGRQIDSYEYYKNNGVCDYCSWGC	0.9842	-	-	AB			peptide_11694	ATSKKSAKGGAKKGGGKGGGSKGGAKKGGAKKGGGKGGAKKR	-0.0807928	Non-ABP			peptide_12033	GKLIAKRAKEAGIENVVFDRGGFKYHGRIAALADAAREGGLKF	0.865	ABP
peptide_7969	LVLVLLGYYWVICLALGFYRLRKVLRRYEDERWAEKPRK	0.56	ABPs	-0.18	-0.04	-0.09	5	4886.49			peptide_10986	IRVRVRIRGLVRVRARVRVRVRVRIRVRVIGLGLWLVKTKG	0.9692	-	-	AB			peptide_1104	LVTVLVGVFVDVGCVPVGVLVAL	-0.0807991	Non-ABP			peptide_12133	ILLYLNKKQKFITKRFEKYEKLNKFIKKKGITHFYIDGFWIIR	0.865	ABP
peptide_7974	LGYSDLKDPSVSGFFRFLAKVGDNGMKMQIVKIRFGGKL	0.58	ABPs	-0.1	0	0.02	4	4321.73			peptide_10995	KCKAQVEIKGAKEVTMKNGMNAMKGTCGKCGTNVFRIMGKK	0.9987	-	-	AB			peptide_2410	IKKLLKFILYPFKKFIDWLASGLPKGK	-0.0807995	Non-ABP			peptide_12344	IGLAIGGIVSLIWIAVEIYTADTVDSNEKIVKKGKELKDIFKK	0.865	ABP
peptide_7977	VFKLLKKILGIKGKEDLQKDIFIKPKYAYHDLKAGKVKN	0.74	ABPs	-0.2	-0.46	0.39	7.5	4530.15			peptide_10996	KDAWCKCWRTKWQFDVMADGNGYCKHCRKPIAYFFVPNAET	0.7638	-	-	AB			peptide_9508	RLRFRFGFGFGVSFGFGVSFGFGFRFGFGFGFGFGFGSD	-0.0808048	Non-ABP			peptide_12505	GLIVAGAEGPRAMGAVMKIVNPKVAGLAEGGRVAAAVKKLLAG	0.865	ABP
peptide_7978	AAAFIASYVMEVPVVYIVLICIAMGVIRTVLAGRGGRKK	0.6	ABPs	0.08	1.21	-0.48	4	4137.72			peptide_10997	KETIMAMMKKGKAAKKPAKKAAAKPMAAKPMRAGVAVKKGK	0.9989	-	-	AB			peptide_2363	AKAKKAAKAVKGKKAAPKPKAKGKKSC	-0.0808101	Non-ABP			peptide_14327	RKCNKCATIIQEKAKQLFCYNCKGYKLPYETYKFYSISNQFNNKQL	0.865	ABP
peptide_7979	ANEVGKRYVCKKCGAEFIVTRAGKGTLYCCGQPMEIKKK	0.55	ABPs	-0.22	-0.41	0.3	6	4309.75			peptide_10998	KFKKCTSKVKGYYYYCTNCNKQIDYYEHLKYDGKCELCYYC	0.9999	-	-	AB			peptide_7240	SRKKVKRFIIIIIIIIIIIIIIIIIISHHHHHHQSS	-0.0808166	Non-ABP			peptide_15068	QEVNRLLKQFEQTQDMMKRMKRGGLGKMMRALGQLGRGGFPGMGSFGR	0.865	ABP
peptide_7980	GTILVKNAVTRKPGYLYYVDGKGNVCEAKMARGGRKKKK	0.72	ABPs	-0.28	-0.75	0.42	9	4299.72			peptide_10999	KFKKCTSKVRGYYYYCTICNKQIDYYEHLKYDGKCELCYYC	0.9998	-	-	AB			peptide_2834	KLWTNIIGVVNNFKKKIKKILKKIKKKL	-0.0808173	Non-ABP			peptide_297	LMLLLVLLVLLVLLLVLLC	0.864	ABP
peptide_7981	IIKFIVRLRMWYADVRGHHGKRWNYEPGDWYMGRHRKKK	0.81	ABPs	-0.33	-1.17	0.2	9.5	4986.47			peptide_11000	KIIILIKMKIKMIRMIRIVKIVKMKIKIVKMKIIKMIIVIK	0.9996	-	-	AB			peptide_8685	VSGQCQVRARVRARARARARVRVRVRVRVVVRVRVVVR	-0.0808178	Non-ABP			peptide_529	GFLYIAITLTMLMVIVGIIKA	0.864	ABP
peptide_7983	LGYNDLKDPSVSGFFRFLAKVGDNGMKMQIVKIRFGGKL	0.6	ABPs	-0.11	-0.07	0.01	4	4348.76			peptide_11001	KIRTNVRAGATTSTRCGGSTRCGGSTRCGGSPYPTFPTYEY	0.9997	-	-	AB			peptide_2590	SKSAVKAAVKAATKAAAKSAVKAAAKAA	-0.0808184	Non-ABP			peptide_657	SGGRGKGGNMGLMGRKGKGGNK	0.864	ABP
peptide_7984	LGYSDLRDPSVSGFFRFLARVGDGMMKMQIVKIRFGGKQ	0.58	ABPs	-0.14	-0.08	0.03	4	4409.81			peptide_11002	KKAKIKIKKVIKGLKKASKLHAGQAKTLKGVIGGRSKKGNR	0.9999	-	-	AB			peptide_8692	VVVLVVVLVMVMMMMVVVVVVVVSKPESEYRRGGHVRR	-0.0808189	Non-ABP			peptide_3011	VGVPAKAIRVGNKGKFRPYGVDQKVKDEK	0.864	ABP
peptide_7986	LIYSIAMIVLMLYRPQGLFGDKELSLAMIKRFKKGGNKS	0.63	ABPs	-0.07	0.24	-0.15	5	4432.05			peptide_11003	KKIKIIIKIKIIIIIIIILIIILIIIIIILIIIYMNVQRMI	0.9825	-	-	AB			peptide_7564	KKIIKNVIKKIIKNVIKKIIKNVIKNVIKNVKKKINK	-0.0808198	Non-ABP			peptide_3388	LSTVIVTGAFVAVLVAKWNFYNKYYSHKNH	0.864	ABP
peptide_7988	LTSLLIGLIVMVLYKPRTWCAFCPMGTMTQGICKLKNKD	0.72	ABPs	-0.01	0.56	-0.45	4	4389.07			peptide_11004	KKLFDLTGKVSIVTGGNGGIGRAIAKGLAHQGADIVMAARN	0.9283	-	-	AB			peptide_6477	CVAPGTRVGKGVGVKVAVGVEVAVAVAVGVNVAVG	-0.0808468	Non-ABP			peptide_3688	IAVIGNVIAGLGVVSLFAATLRLTKPGKQA	0.864	ABP
peptide_7989	RKKKPVDPVRQAEKNRAHRIGWVIALAGIVVGFALVMGK	0.63	ABPs	-0.16	-0.01	0.13	7.5	4310.83			peptide_11005	KKVLVALVATLVAVSVAGCAGIGKGKGKGKGKAPPAIVTKG	0.9722	-	-	AB			peptide_341	TVLAILGIVLIVVIIIAIL	-0.0808476	Non-ABP			peptide_4599	IREIIVWIDKKFGMNRTKKLMIRPRKYGVNKK	0.864	ABP
peptide_7990	VIAIDFDGTCVTNDYPYIGKGIGAVPVLKKIVEKGHRKK	0.64	ABPs	-0.1	-0.04	0.12	3.5	4244.63			peptide_11006	KKYIVEKIYHYSTMLSSWSWQKLYGNKKTGLGYQIKKYQEK	0.6657	-	-	AB			peptide_2121	VLVVVELVDIEPLLVQVVVELLLNLL	-0.0808513	Non-ABP			peptide_4644	YGKKKPMGMKKKPMGAKKKPMGAKKPIKKKGY	0.864	ABP
peptide_7991	WRQPPIWEPQGTKFRPYSITTLIFFYIGRFFGRLFGRHH	0.52	ABPs	-0.12	-0.42	-0.45	6	4855.25			peptide_11007	KLKFLKPKFLKLKLLKLKLLKLRKLSLMMDGFPRMVSGTIM	0.9999	-	-	AB			peptide_12581	KPKPVKVVVKVKVRVMKKVVEMVTMMVVVTMMVVVLMMVVVHL	-0.0808613	Non-ABP			peptide_6379	FIINWFKNKWQDYKIWRAYKKKIKKLKKQDPFIYR	0.864	ABP
peptide_7997	VVTIIGCVLFKLVFERSSRLMNVIGANKPNYFKKKPAEI	0.55	ABPs	-0.07	0.34	-0.14	5	4424.98			peptide_11008	KLTIIIVIMKMIMKTTTLTKMKMRMIIILLKVNRKMIRKLA	0.9199	-	-	AB			peptide_5208	VIKAKAAKPKGAAKKAAKPKVAAKKATAKKGKK	-0.0808622	Non-ABP			peptide_6430	RRLKFRRAIWHGHVIGGAGLHYAAVLVGVVLAGAH	0.864	ABP
peptide_7999	VWLKRLWAKIYTPFKNWREDRRFKKRIKELQKKDPFIYK	0.65	ABPs	-0.4	-1.24	0.48	10	5154.78			peptide_11010	KNKYFGTDGIRGTVNKGNITGEKFFKFGLASGTYFKNQKKK	0.6387	-	-	AB			peptide_1402	MIMMMMIVLTTTTKKKKKKKKKKN	-0.0808675	Non-ABP			peptide_8126	ARIGARTVHSIDKNKISKLLGFFLLIIAIKFLYEYFKI	0.864	ABP
peptide_8001	AIKLIKKKNIIAKDLFTKKYKPKIVKPKKGKGSFKRKKS	0.79	ABPs	-0.37	-0.97	0.82	16	4529.32			peptide_11011	KPTIIIVIMKMIMKTTTLTKMKMRMIIILLKVNRKMIRKLA	0.9565	-	-	AB			peptide_6608	SRKKVKRFIIIIIIIIIIIIIIIISHHHHHHHQSS	-0.0808692	Non-ABP			peptide_9069	WIWKWIKKWFTPKEQPKPKMDLTGLTKGDIKKLKKQGKL	0.864	ABP
peptide_8005	GKQKVKKIKKVIKGLKKASKLHAGQARTLKGVIKNAKAR	0.51	ABPs	-0.34	-0.77	0.7	15.5	4252.92			peptide_11014	KVKVMKVKVMKVKVIVMNFMKVILKKLKLNMKLKKKIQMVI	0.9999	-	-	AB			peptide_3212	KSMKKMMKMNMKIMTKIGGMNMWMMNMKK	-0.0808775	Non-ABP			peptide_9156	ALVDARFAKLGTELEIQIRKKTFPGVVVKKKFYDKHYKK	0.864	ABP
peptide_8006	IFKKLRNAVAPSAQPFRMMGKSFPGRGSGPRLTDRKHNK	0.7	ABPs	-0.32	-0.93	0.39	9.5	4383.74			peptide_11025	LGVPQIRTRFLRKIKRLAAKTTNKIPKEIKPVTTIVDRFLK	0.7126	-	-	AB			peptide_14843	AMVKVMVKEKVKVKVMVMVKVLVKVMVKEKVIVKENVMVMVNVMVKV	-0.0808808	Non-ABP			peptide_10261	LFLLRAMAGYIRKRPGAAMTPCVKSDAVRFPFVICGVKAK	0.864	ABP
peptide_8007	IGGWVALWEALAIVLVNWLPLNKNLKIYKKIANSKVEIF	0.52	ABPs	0.06	0.63	-0.53	3	4467.06			peptide_11032	LIVNKIKNLFNRIKQRLVGKLCECKDKVIPKKNKRGRPKKQ	0.8272	-	-	AB			peptide_7811	GFGASFYGFFVAAAVWLLVYFLWAFKAAARDRRRGIR	-0.0808816	Non-ABP			peptide_10262	LFLLRAMAGYIRKRPGAAMTPCVKSDAVRVPFVICGVKAK	0.864	ABP
peptide_8010	KCQFGYVKVRYRGLKKNTAQIVTLLGLANLWMARKKLMA	0.61	ABPs	-0.16	-0.02	-0.16	9	4513.17			peptide_11033	LKKKKAVKGVIKALKKASKLHAQQARTLKGVLKKNGNRKIT	0.9999	-	-	AB			peptide_1053	CLIIIIIIIIIIITICWKHFYNN	-0.0808863	Non-ABP			peptide_10679	AIVPEVFQRSMPKIIMAKTKPKKKISMKDIYKQKIKYVKVK	0.864	ABP
peptide_8012	LGYNDLKDPSVSRFFRFLAKVGDGMMKMQIVKIRFGGKQ	0.6	ABPs	-0.17	-0.23	0.1	5	4479.95			peptide_11036	LLNRLRLLNARRLLLDGLRLSLRPLLLLRLLLLLRLLLLLR	0.9934	-	-	AB			peptide_7510	ATAVKKPAVKKPAVKKAVAAKKPAVKKVVKKAAPKKK	-0.0808923	Non-ABP			peptide_12907	IYGGSVTTDNVVTLSKISLISGFLIGGASLKSKSFIKIIKNYFK	0.864	ABP
peptide_8017	SVAIKVLLGIVALNVLFVLTAMFLSLVNGLRRRFGQRKG	0.66	ABPs	0.01	1.03	-0.47	6	4271.9			peptide_11039	LSSTATTTSITGRPPKPRAFVMPVVRPAPPRPAAAGTGATW	0.7177	-	-	AB			peptide_6606	SRKKVKRFIIIIIIIIIIIIIIIIIISHHHHHQSS	-0.0808959	Non-ABP			peptide_12921	GAYNRCPYCKSLRKRYMMLGDQKVCGDCYQEMAGSAWIKEQKEK	0.864	ABP
peptide_8018	TGLVKRDERKEEIWRTLKILVGVMVLLVTVSVVTILVKH	0.55	ABPs	-0.06	0.63	-0.08	3.5	4473.13			peptide_11053	NFKKCTSKVKGFYYYCTICNKQIDYYEHLKYDGKCELCYYC	0.9985	-	-	AB			peptide_6688	KKQKVQKVKKVIKGLKKASKLHAGQAKTLKKVIGKK	-0.0808982	Non-ABP			peptide_13579	DDYWHGQKTCTNCQGTGLDRNQTCKSCHGTGKVPMSFNIPDFRGY	0.864	ABP
peptide_8023	VLKRLPATADSGTGLPCNSFSFGFQSNNSTCVGAPFWNR	0.55	ABPs	-0.09	-0.15	-0.31	2	4149.2			peptide_11054	NFKKCTSKVKGYYYYCTNCNRQIDYYEYLKYDGKCELCYYC	0.9988	-	-	AB			peptide_4495	NPNKKPPVGPNKTPIPALKPAKTGKPIIPNNT	-0.0809002	Non-ABP			peptide_13737	IGANGPNHFGLEKWKKTIFSAAKQRRPVRAGSVSFLAGFSGAGTT	0.864	ABP
peptide_8024	VTYSDLFAFVMMFCAVVTLVVTLTQNKKPAPRKHGKSGF	0.53	ABPs	-0.03	0.41	-0.38	4.5	4333.78			peptide_11055	NGVGGGAVAGIGVGPQGEPGRDPMFMPMNRRKKKKKNADTK	0.8625	-	-	AB			peptide_6025	VRVRVRVRLTVRVTVRVRVRVRVRVFNTTFIITN	-0.0809044	Non-ABP			peptide_13903	GIAIALLGLLVAVLFVGLADLTNKVAALERQAGLKRGAKHGTFKS	0.864	ABP
peptide_8025	FAIRARRKAITEKDLIEAIDKVIKGYKKFSATGKYMVYN	0.53	ABPs	-0.22	-0.36	0.31	6	4537.97			peptide_11056	NQLNWNKSLLVLLKVVCKLVLPSLVVKLLKCLVCMVKTTMI	0.5752	-	-	AB			peptide_6607	SRKKVKRFIIIIIIIIIIIIIIIIISHHHHHHQSS	-0.080907	Non-ABP			peptide_14149	LRFSYRLNVFGNKEARGNMRQGGFDGGGHRGPRGPHGGGPGRMMRF	0.864	ABP
peptide_8026	FIWKIFTKGYQYNDTLKTIKGLFLFGIIPIFAIIKKEVK	0.73	ABPs	0.03	0.45	-0.41	5	4637.31			peptide_11057	NQLNWNRSLLVWLKVVCKLVLPSLVVKLLKCLVCMVKTTMI	0.609	-	-	AB			peptide_14862	IKIIVKIIVKIIIKIIIKIIVKIIIKIIVKIIVKIIVKIIIKIIIEI	-0.08091	Non-ABP			peptide_14206	KLALVAVVVLVIVFILWLKLGRRSRRYGSRGGKRRQRRAYRGRRRW	0.864	ABP
peptide_8027	IAFIKKILGISDLEYQVRLIQRKNYWRGKYKKWKKEEQK	0.54	ABPs	-0.33	-1.06	0.42	8	4927.5			peptide_11058	NQLNWSRSLLVLLKVVCKLVQPLLVVKLLKCLVCMVKTTMI	0.6995	-	-	AB			peptide_9098	ILILKEIMILKLLIIVIIKLLMKKKIKIKILKKKRMKIK	-0.0809123	Non-ABP			peptide_14749	HLIVGLLLAAIFNSGNKEKVKSGEYVVVGKGNNRKLKDKKTGMYIVT	0.864	ABP
peptide_8030	IIIPCHRVIGKRGDITGYAGGIKIKEKLIELEKKNNNKI	0.53	ABPs	-0.18	-0.33	0.35	5.5	4374.9			peptide_11059	NWICKNCGKTMTTNAPTAKPTGGNCQKDKNGKMKPHIWVKK	0.9661	-	-	AB			peptide_5537	DKKIKTVKKVIKGLKKASKTHAKQAKVLKKVIKK	-0.0809145	Non-ABP			peptide_498	AAKKKAVKKVAKKAAKKAKKK	0.863	ABP
peptide_8031	IKKIQYYIMYTDPWAKVFWKIWFWYGIRKAMKRMKDDKT	0.61	ABPs	-0.18	-0.64	-0.12	7	5078.73			peptide_11061	QIIKKIIEFLRKIGLLRVKGSAGKYTSSKDEGYKPPDPLDN	0.9987	-	-	AB			peptide_2828	KIKVEAKILKIKKIIKMKRIKKKEKKMI	-0.0809156	Non-ABP			peptide_862	VVIILLLLFPFALLSELLKITK	0.863	ABP
peptide_8032	LGYSDLKDPSVNGFFRFLAKVGDGMMKMQIVKIGFGGKL	0.59	ABPs	-0.04	0.17	-0.1	3	4266.72			peptide_11062	QKQITKPIYAQCRICFKKYDMIEWGVSCPSCSKAGNKTKKR	0.9903	-	-	AB			peptide_10971	IKIKKEKMKIKIRKKKKIIMRIIIKMKDIIKVQKIIKKKKY	-0.0809273	Non-ABP			peptide_1096	LGKLGKVRLGRVTRQRLGKVRLG	0.863	ABP
peptide_8035	AARGKNKNQIVAALGRELLGFIWAIGVKTEQQQKLAKAA	0.54	ABPs	-0.14	-0.14	0.06	5	4192.55			peptide_11063	QRKKLVRLRLILSLLRLRLLRLRLMLIRLRLRLINLLKKKS	0.9999	-	-	AB			peptide_10363	VYGVRVFRVFRVRVRVWVFRVRVRVRVFRIRVRVWFGGVL	-0.0809279	Non-ABP			peptide_1534	KQHRFWAWGAVFCMLMCIYTGKRRK	0.863	ABP
peptide_8040	ITTSGLLAELFTKKIIGKKKPKKINVDKSVKKGAKKAKR	0.66	ABPs	-0.3	-0.67	0.72	12	4295.92			peptide_11065	RDSWVVRTMVGRIMMTRVRMPARMEPPQPRVWTKKSRPTRP	0.9984	-	-	AB			peptide_1375	KTVIMMMTRMIIKTIRMIMMTVMM	-0.0809294	Non-ABP			peptide_3068	IRGKQITIIKIKTKVNIKMKTKVNIKIKF	0.863	ABP
peptide_8041	LGFITRTSIKVLAHNISFLINKLIRNDDSMAKIKRLVFG	0.54	ABPs	-0.09	0.36	-0.14	5.5	4444.97			peptide_11066	RKIKAKAKVKVKVKVEVKVKVKVKVKVKVKVKMKKKMISKI	0.9999	-	-	AB			peptide_2631	PMVKGKKYPYTAKGKAAAKKAKKKAKKK	-0.08093	Non-ABP			peptide_3249	QKTQKKKKRMGFFQNIFRQIKYLIPRYYV	0.863	ABP
peptide_8042	LGYNDLKDPSVSGFFRFLAKVGDNGMKMQIVKIGLGGKL	0.61	ABPs	-0.06	0.06	-0.05	3	4215.62			peptide_11067	RKNLFNRIKAGGKGGSPGQWSARKAQMLASQYKAKGGGYRG	0.9983	-	-	AB			peptide_2634	AAKKALQNSGKFLPWQVITIGIDGKTIE	-0.0809316	Non-ABP			peptide_4266	VGMGKDMKIVKLDMNKILKLNLMNLLNFIKW	0.863	ABP
peptide_8043	LLALKVFGIGAVISYGIAVLMKITMACISAMTKEKEVQK	0.57	ABPs	0.07	1	-0.34	3	4170.82			peptide_11068	RVRVRVRVRVRVRVVRVRVRVRVRVRVRVRVRVRVGLAVSG	0.9999	-	-	AB			peptide_5395	SKIIIKIIVKIIVKIIVKIIVKIIVLIIVLIIV	-0.0809328	Non-ABP			peptide_5126	FGVIVIIGGGVCVCVCRNYLIIRLMAKTVLLKC	0.863	ABP
peptide_8045	PKAHHLNPSLSHTLVLRLTALRAGLRAAVRALFARNTHH	0.55	ABPs	-0.17	-0.06	-0.21	8.5	4318.66			peptide_11070	SFRPPLPRPKPAKVGKPLPKPKAGPSLTAKTAPKAPAKPCK	0.9999	-	-	AB			peptide_5926	KKNKNKKMMMMMMMLMKFLLMMMMMMIIQFLFQR	-0.0809567	Non-ABP			peptide_5551	TTLQVKVFEKYVFKTLKKCKKLIILDRLIVDNFK	0.863	ABP
peptide_8047	RKKKPVDPVRQAQKNRAHRIGWLIALAGIVVGFALVMGK	0.63	ABPs	-0.16	-0.02	0.05	8.5	4323.88			peptide_11071	SFRSPLPRPKPAKVSKPLPKPKAGPTLTAKTAPKAPAKPCK	0.9987	-	-	AB			peptide_2344	TVVMRVMRVMRVMKVMRVMRVMRVRGL	-0.0809572	Non-ABP			peptide_6092	LIFVACGVLAMLLGIWLKAEDRKKKYGLELPNIKK	0.863	ABP
peptide_8049	AIKLIKKKNIIAKDLFTKKYKLKIVKPKKGKGSFKRKKS	0.79	ABPs	-0.35	-0.84	0.77	16	4545.37			peptide_11072	SFVAALVAVKALIRYVAHHDFRAFAWYRIALGAAVLAYFSR	0.9883	-	-	AB			peptide_1199	VGVRVGVRVGVIDGVGVGVSVGQF	-0.0809648	Non-ABP			peptide_7631	VISIFIFYIEIINLMKKGKRLISLEDCKKIFEKFKEK	0.863	ABP
peptide_8050	AIKLIKKKNIIAKDLFTKKYKPKIVKPKKGKGSFKRKKN	0.82	ABPs	-0.38	-1.04	0.82	16	4556.35			peptide_11073	SGTAIHFGAGNIGRGFVGLILHRAGADKLADLVARPRRGGP	0.9417	-	-	AB			peptide_4015	VKGKKYPYTKAGMAAAKKAAKKKPAKKKAKK	-0.0809653	Non-ABP			peptide_10239	KKLLLIAVAAAGAVIAKKRLDQSKAEQAAWSAVTDPVRKA	0.863	ABP
peptide_8051	AKKKAAAAPAKKAAPAKKAAAKKAPAKKAAPAKKAAKKA	0.65	ABPs	-0.3	-0.74	0.9	15	3751.17			peptide_11074	SGTAVHFGAGNIGRGFVGLILHRAGADKLADLVARPRRSGP	0.9572	-	-	AB			peptide_13220	GPVAPVGPVAPVGPVAPVGPVAPVGPVAPVGPVAPVAPVGPVAP	-0.0809703	Non-ABP			peptide_11070	SFRPPLPRPKPAKVGKPLPKPKAGPSLTAKTAPKAPAKPCK	0.863	ABP
peptide_8052	DLLIGIAGAVLIRLIVYFKGKNAKKYRKGMEYGSARWSA	0.53	ABPs	-0.1	0.09	-0.08	6	4358.82			peptide_11077	SWLTGYRRLNHRYERNSRNYLAFLGLAAALCCYKRLLKLTT	0.766	-	-	AB			peptide_2100	LVVPVMLLVVVLVLVSVRVTLRKEWV	-0.0809719	Non-ABP			peptide_11914	YYLLCGCAFCFWFMQALLKGNDRVLYGNGRKYRYRKRKNHWF	0.863	ABP
peptide_8057	GTVIAKNIVKRKSGYLYYVDGKGNVCEAKMARGGRKKKK	0.68	ABPs	-0.31	-0.79	0.52	10	4316.75			peptide_11078	TYASGIGKDEQKAVKAVKAVKAVKAVKAVKAVKAVKAVKAG	0.9982	-	-	AB			peptide_12918	ATAVKKATPAAKKPAAKKPAVKKAVAAKKPAVKKVVKKAAPKKK	-0.0809734	Non-ABP			peptide_13021	IAVVECFIHHKTGKEIRIAKPTRPNHFLLLSKAYEICKGFFIKI	0.863	ABP
peptide_8058	GYTVITPVNEVTKEARIVIKGAFFINAKLSGGGGHAHAH	0.53	ABPs	-0.02	0.13	-0.23	3.5	4062.27			peptide_11079	TYTMVKKSAFRFPTDRYLNIVKKGYKNCKLDYKYLKKALTN	0.7412	-	-	AB			peptide_12385	SLRMGMSMMMRMIMRINMKMRMKMRMGMRMRMRMRMRMRIGSG	-0.0809747	Non-ABP			peptide_14300	EKDPVCGMMVAPNRAAGTSVYQGKTYYFCSAGCKGSFDRTPAKFAK	0.863	ABP
peptide_8059	IIILGTAHLASTPGKRSPDGKFREYKFSREVVQELKNKL	0.65	ABPs	-0.22	-0.52	0.31	4.5	4428.76			peptide_11084	VATKRRFDPNLQRVRILLGGTPTRAYVCTRCLKGGKVTKAI	0.9781	-	-	AB			peptide_3442	RAKLHWRHLLYTGATLATLLLAAGARWKPN	-0.080976	Non-ABP			peptide_14817	EAYCLKCREKREMQDPTPVTMKNGKPATSGTCPVCGTKMYKIGKVTA	0.863	ABP
peptide_8061	KAAIKKIPKGGNLTFTGVDVKGPGGKVKRLESGIVIKLI	0.58	ABPs	-0.09	0.07	0.23	7	4032.56			peptide_11085	VATKRRFDPNLQRVRILLKGVPTRAYVCTRCLKAGKVQKAV	0.9448	-	-	AB			peptide_1652	LIFIVKLLFIKIFLLIVINGVVKLK	-0.0809771	Non-ABP			peptide_14938	IGVIKRVFGFAKVRYRGLKKNTHRLLVTCALANLFMARRHLLRCQGA	0.863	ABP
peptide_8065	RRRRFYRLTAAGRKVLGAQRRSWSTFFAALNRVAGIRNA	0.69	ABPs	-0.35	-0.53	0.17	11	4551.85			peptide_11086	VATKRRFDPNLQRVRMLLHGKATRAYVCTRCLKAGKVQKAV	0.95	-	-	AB			peptide_13880	EFKKLKYIKIKIKNIKIKIKNIKIKTKNIKIKIKKIKIKIKNIKN	-0.0809803	Non-ABP			peptide_2051	GLDLGLRAKVIYVRVKKIVMINIIRS	0.862	ABP
peptide_8069	VIKLSRKNPTIKELYSKKFKQKILKPKKGKGSFKRLKKV	0.55	ABPs	-0.39	-1.02	0.74	15	4615.38			peptide_11087	VATKRRFDPNLQRVRVLLGGTPTRAYVCTRCLKAGKVQKAL	0.8953	-	-	AB			peptide_576	AKKTVKKAAAKKPAKKGCKTC	-0.0809843	Non-ABP			peptide_2411	IKVDIKIKLNQFLRDKIKKIQNKIYNN	0.862	ABP
peptide_8070	VWLKKLWGKIIRPISDWRMKRRMKKRIEELKKRDPFIYK	0.6	ABPs	-0.39	-1.02	0.61	11	5071.87			peptide_11088	VATKRRFDPNLQRVRVLLQGKATRAYVCTRCLKGGKVQKAI	0.969	-	-	AB			peptide_3643	VVVVVVVVVVVVVAAIMVFLDLTRLKSWKR	-0.0809955	Non-ABP			peptide_2636	CCEGVSLGWGKQAGGLMKNHYPKGLRRR	0.862	ABP
peptide_8071	AGRKIRGDAKVSTVRKDYGVPLKGIRGDAKLSTARKKLK	0.71	ABPs	-0.36	-0.82	0.77	10	4239.62			peptide_11089	VATKRRFDPNLQRVRVVLQGKPTRAYVCTRCLKGGKVIKAI	0.9748	-	-	AB			peptide_5587	VRVKVRIKVRAKVKVRVRVKVRVRVIIKVRVRVH	-0.0809972	Non-ABP			peptide_2716	KAPAKKPAAKKPAAKAAPAKKPAAKKKK	0.862	ABP
peptide_8072	ARRLRMLWIMGAGAVMRTVRAAKVLMMRAMMRAMGTSVR	0.54	ABPs	-0.17	0.42	-0.1	9	4439.19			peptide_11090	VATKRRFEPNLQRVRVLLGGKRQRAYVCTRCLKGGKVQKAL	0.9509	-	-	AB			peptide_2157	KKKKYGYYYGYGKYGKYYGYGKKYGYS	-0.0809988	Non-ABP			peptide_3156	AVKKAAPAKKAAPAKKAAPAKKAAPKKKK	0.862	ABP
peptide_8073	GALIMFGLVSVIAIIGVVYFNHQDKMARRKENYEVKRGR	0.55	ABPs	-0.13	0.06	-0.04	4.5	4480.93			peptide_11091	VATKRRFEPNLQRVRVVLRGKPTRAYVCARCLKGGKVQKAV	0.9823	-	-	AB			peptide_2271	VKVMVMVKEKVKVKVKVKVMKMVKRIQ	-0.0810069	Non-ABP			peptide_3961	GRPNRGTGSAGPKKPNPPINKPQYGNGGKKK	0.862	ABP
peptide_8074	GKKKKKRKRRERLINLILKAVAVTTALIAATAELIKALK	0.67	ABPs	-0.26	-0.11	0.5	11	4357.05			peptide_11092	VATKRRFNPNLQRVRIVLDGKPTRAYVCARCLKGNKVQKAV	0.9687	-	-	AB			peptide_1649	LAVIGNVLVGVLAVSLFTATLKLSR	-0.0810094	Non-ABP			peptide_4161	GRPNGGTGSAGPKKPNPPINRPQYGNGGKKK	0.862	ABP
peptide_8076	GSILVKNVVKRKPGYLYYVDGKGNVCEAKMARGGRKKKK	0.69	ABPs	-0.3	-0.77	0.5	10	4340.82			peptide_11093	VATKRRFNPNLQRVRLLLGGKATRAYVCTRCLKSGRVEKAI	0.9627	-	-	AB			peptide_5488	SRKKVKRFIIIIIIIIIIIIIIIISHHHHHHQSS	-0.0810132	Non-ABP			peptide_4277	VTKVTKANKVDKVIKVIKVTKDHKVIKVKLV	0.862	ABP
peptide_8078	IIGASIYIYINCKNGLIYDIFGKDIFTKIKNKLKLGKEN	0.59	ABPs	-0.06	0.08	-0.11	4	4463.98			peptide_11094	VATKRRFNPNLQRVRVFLDGKATRAYVCARCLKGNKVQKAL	0.9748	-	-	AB			peptide_8716	KKKKYGYYYGYGKYGRYYGYGKKYGYGYGYGYGDTSDSK	-0.0810143	Non-ABP			peptide_4395	YGKKKPMGMKKKPMGVKKKPMGAKKPIKKKGY	0.862	ABP
peptide_8080	IYSTKSAHIYTKPGKYKITVKKDAIPGSMFSNCTILNNP	0.51	ABPs	-0.13	-0.38	-0.11	5.5	4331.66			peptide_11095	VATKRRFNPNLQRVRVLLDGHPKRAYVCTRCLKAGKVQKAL	0.9435	-	-	AB			peptide_3893	IGLIGILLLLIGVILIGVDLIEEITNKKNKR	-0.0810239	Non-ABP			peptide_4898	LVTALNPYIGYDKAASIAKNAHKKGLTLKQSAL	0.862	ABP
peptide_8081	KKILILFCSVILALGVANCAGKGKVPIGKGKAPVVHTKG	0.57	ABPs	0.03	0.72	-0.2	7.5	3930.54			peptide_11096	VATKRRFNPNLQRVRVLLDGKATRAYVCARCLKGNKVAKAI	0.9761	-	-	AB			peptide_6816	NSFKKTKVKKVIKGLKKASKLHASQAKVLKKVIKKA	-0.0810367	Non-ABP			peptide_5685	IDRIAFWIFGTLDKWCAWVDNMFLDKPKKKRKKK	0.862	ABP
peptide_8083	RKVARAVIDIVGVLSLIGMVLLAVIATRTGYGQYRIGDR	0.52	ABPs	-0.04	0.73	-0.24	4	4215.69			peptide_11097	VATKRRFNPNLQRVRVLLDGKATRAYVCTRCLKGGKVTKAL	0.987	-	-	AB			peptide_7708	KGYKGYKGYKGYKGYKGYKGYKGYKGYKGYKGGKGGA	-0.0810396	Non-ABP			peptide_6062	VIFASCGIAAMLLGLWLKAEDRKKNYGLELPNIKK	0.862	ABP
peptide_8084	SVIGWLIVAVIVLVVVAALFVITRRRRRGGGVFATRSKR	0.72	ABPs	-0.04	1	-0.33	8	4293.87			peptide_11098	VATKRRFNPNLQRVRVLLGGKPTRAYVCTRCIKSGRVEKAI	0.9609	-	-	AB			peptide_3776	TGAGAGAGAGAGAGAGAGAGAGVGAGAGAG	-0.0810415	Non-ABP			peptide_6223	AKKAAKKAAPKKAAKKKAAPKKAAKKAAKKAAKKK	0.862	ABP
peptide_8086	VIKLIKKKNIIAKDLFTKKYKPKIVKPKKGKGSFKRKKS	0.8	ABPs	-0.36	-0.91	0.79	16	4557.38			peptide_11099	VATKRRFNPNLQRVRVLLGGRPTRAYVCTRCLKSGRVEKAV	0.9574	-	-	AB			peptide_292	IIIITSIIMIIIIIINKEA	-0.081043	Non-ABP			peptide_6618	TYVMTKPCPVCKKQLTKQHPTDTVACSCGYHVWQG	0.862	ABP
peptide_8088	WIWKWIKKWFTPKEQPKPKIDLTGLTKGDIKKLKKQGKL	0.76	ABPs	-0.25	-1.03	0.35	9	4735.42			peptide_11100	VATKRRFNPNLQRVRVLLGGTPTRAYVCTRCLKSGRVEKAV	0.9519	-	-	AB			peptide_4118	ATKKAGGAKKGAKKGGKGGAKKGGKKGAKKR	-0.0810487	Non-ABP			peptide_6971	AKAKKAAPKKAAAKKAAPKKAAVKKAAPKKAAAKKK	0.862	ABP
peptide_8096	ATAKKKVVKKAAKKVVKKAVKKVAKKVVKKAVKKVAKKK	0.7	ABPs	-0.38	-0.57	1.04	20	4243.14			peptide_11101	VATKRRFNPNLQRVRVVLAGKPTRAYVCTRCLKSGKVEKAI	0.9623	-	-	AB			peptide_11447	FRVRVKVRVRIKVRVKVNVRVMFRVRVKVRVRIKVRVKVKVR	-0.0810521	Non-ABP			peptide_10022	KLKVKVKVKLKVKLKVDMRVKVKVKFTLNRPRMPRGGVEV	0.862	ABP
peptide_8097	GTILVKNVVKRKPGYLYYVDGKGNVCEAKMARGGRKKKK	0.72	ABPs	-0.3	-0.77	0.48	10	4354.85			peptide_11102	VATKRRFNPNLQRVRVVLDGKATRAYVCTKCLKAGKVQKAL	0.9559	-	-	AB			peptide_5572	VKVKVRIKVRAKVKVRVRVKVRVRVIIKVRVRVH	-0.0810541	Non-ABP			peptide_10503	WCGQSPNNIKSLLKYGYPANKIKWYRGGMQNWENLGFNTVK	0.862	ABP
peptide_8098	GTVIARNVVKRKPGYLYYVDGKGNVCEAKMARGGRKKRR	0.6	ABPs	-0.36	-0.87	0.52	10	4396.79			peptide_11103	VATKRRFNPNLQRVRVYLDGKATRAYVCTRCLKGNKVQKAV	0.9842	-	-	AB			peptide_4929	FFIKILRKINLLITNMKPQKVLIKILILPILLV	-0.0810715	Non-ABP			peptide_10695	IAVVGLEKFKVKKFNDLDYPAKPRWALDEDAKFLKGAGVKL	0.862	ABP
peptide_8099	GTVLVKNVVKRKPGYLYYVDGKGNVCEAKMARGGKKKKR	0.67	ABPs	-0.31	-0.78	0.49	10	4340.82			peptide_11104	VATRRRFNPNLQRVRVLLDGKATRAYVCTRCLKGNKVQKAV	0.9776	-	-	AB			peptide_6641	WGYAEGNPTLVGIVVILITGAAIGYVARRLWKRGR	-0.0810719	Non-ABP			peptide_10756	CGAGCCAVSAAEAMRIRAGRSGSVTICCLVMISSICFNRFW	0.862	ABP
peptide_8101	IIKFIVRLRMWYADIRGHHGKRWNYEPGDWYMGRHRKKK	0.81	ABPs	-0.33	-1.17	0.19	9.5	5000.5			peptide_11105	VATRRRFNPNLQRVRVLLEGRAMRAYVCTRCLKAGKVQKAL	0.9532	-	-	AB			peptide_6024	VRVMVRVRVKVKVKVRVKIKVNVRVKVNEVYIVK	-0.0810727	Non-ABP			peptide_10903	AIVPEVFQRSMPKIVMAKTKPKKKISMKDIYKQKIKYVKVK	0.862	ABP
peptide_8103	IIKFIVRLRMWYADVRGHHGKKWNYEPGDWYMGRHKKKK	0.8	ABPs	-0.3	-1.14	0.2	9.5	4930.45			peptide_11106	VATRRRFNPNLQRVRVLVDGVAKRAYICTRCLKAGKVQKAV	0.9572	-	-	AB			peptide_9233	LLIQLLIIKKKIEKNLILIKKKYLKLIKNILINVIIIMI	-0.0810875	Non-ABP			peptide_13771	NRLKTSLHAINLAVRTVKLADAVKKTAIIAAIGVCCFMLIKENGE	0.862	ABP
peptide_8106	IYSTKSAHIYTKPGKYKITVKKDAIPGNMFSNCTILNNP	0.51	ABPs	-0.14	-0.45	-0.11	5.5	4358.69			peptide_11113	VGVRVSVRVRVMVGVRVTVGVVVGGRVELGVRVLVAVRVRV	0.6121	-	-	AB			peptide_6888	MKNKVKKVKKVIKGLKKASKLHAGQAKVLKKVISKK	-0.0810881	Non-ABP			peptide_14449	LERIVLKKNADFRLAFRAVLNGVKNVNKQICIWEISDFLYKFAPKK	0.862	ABP
peptide_8107	IYSTKSAHIYTKPGKYKITVKKGAIPGSMFSNCTILNNP	0.51	ABPs	-0.11	-0.3	-0.19	6.5	4273.63			peptide_11114	VIKLIKKKNIIAKDLFTKKYKLKIVKPKKGKGSFKRKKSYV	0.9698	-	-	AB			peptide_3730	LINPKLLINTSLNQEKKEIKATAKIIPGIA	-0.0810891	Non-ABP			peptide_15191	FVYPVYYSPYVLPYGGYGGYGGYGGYGGYGGYGRRWHRRAHRRWNRRW	0.862	ABP
peptide_8108	KKSGFKMKTPLRCWTKAGYIRKPGTTKGSKGSCYKPGKK	0.74	ABPs	-0.35	-1.23	0.52	13	4334.81			peptide_11115	VKKLLILLGILGVAVVVVRKVRAASEERALWHEATTAPDLR	0.5942	-	-	AB			peptide_5797	SIVMVMVRMRIRVSVSVRMRVRVWVRVRVRARVR	-0.0810937	Non-ABP			peptide_15201	IKLKKIDMKLKMIRKIIKKIIKIIKKIRKIIKRIIKKKNVIIKKWNVK	0.862	ABP
peptide_8109	LAAWGSRGVSADVARARALYRKALNLGVANAQHRLDALR	0.68	ABPs	-0.2	-0.08	0.04	5.5	4189.38			peptide_11117	VLICKKCNSKKTNLMLRVFCKKQGYDYNGVCERLEKLGKDV	0.9369	-	-	AB			peptide_10332	VGIRVVRVIRVVRVIRVVRVIRVVRVIRVIRVIRDFPNNP	-0.0811019	Non-ABP			peptide_15452	DKVLADFQRMRGFMKQMSNGGMPGMGGMSGNKPMKKQKNNKKKKGFADL	0.862	ABP
peptide_8111	LFFWRVYVWVRVRVRVGVRVRVRVRVRVRVKVRVKVMTR	0.68	ABPs	-0.31	0.32	0.01	14	4967.79			peptide_11120	VLMKMRLKMRLKLRLRLIPMMIRMKMPLMMVKRKKRSKKLG	0.9783	-	-	AB			peptide_15232	LVGVKVKVGVLLGVSVGVKVFVGSGVRVGVLVGVNDGVNVIVGVLDGV	-0.0811054	Non-ABP			peptide_189	LIKKEKEIAGRIVFKLIC	0.861	ABP
peptide_8112	LGLAIPWLMIIACFLIGAIVNVIEGEKLNVLKPKYRKKH	0.62	ABPs	0.04	0.7	-0.36	4.5	4404.13			peptide_11123	VRVRVRVRVRVRVRVRVRVRARLKLGVRVRVRVRVRVRVEG	0.9999	-	-	AB			peptide_4190	KMTKMMKMMKMMKIMRTHSMKMMRTHFMKPS	-0.0811059	Non-ABP			peptide_2147	VTYSDLFQFCILIVGICGLFIQAHKKK	0.861	ABP
peptide_8113	LGYQDLRDPSVSGFFRFLARVGDGMMKMRIVRLDFKSVK	0.62	ABPs	-0.19	-0.09	0.14	4	4537.97			peptide_11124	VVIRGRYTPRAVYREGMAFCRNISMNCTREAMTRMKATVCI	0.9777	-	-	AB			peptide_6892	SVGLSVSVGNGVREGVAVAVGVWVEVGNGVKVGVKV	-0.0811123	Non-ABP			peptide_3417	GNGRGVKALRVVLVFLAVLGLLAYIAPKAC	0.861	ABP
peptide_8120	SVVVIKFLLGYIRKHDFKVFGWYRIGLGVVVLLYFFLLK	0.55	ABPs	0.12	1.15	-0.78	5.5	4648.39			peptide_11125	VVIRGRYTPRAVYREGMDFCRNISMNCTRDAMTRMKATVCI	0.9711	-	-	AB			peptide_7184	KVLVKVGVKVLVGVFVGVQDGVAVGVYVKVKVKLDV	-0.0811206	Non-ABP			peptide_3946	KKYLIKIWNWIKKTSIKIWNWIKSIYKKIVG	0.861	ABP
peptide_8121	VFKLLKKILGIKGKEDLQKDIFIKPKYAYNDLKTGKAKN	0.73	ABPs	-0.22	-0.59	0.43	7	4509.08			peptide_11136	WLYSIEEIKKMIKQKCIVNGHGTKYWKEHLEYRLKLLKGES	0.6288	-	-	AB			peptide_14063	SMVFMLVALVLVLLVVLVVLMVVLMVLMVVVVVLLVILCWCCWWW	-0.0811259	Non-ABP			peptide_4047	GRPNRGTGSAGSKKPNPPINRPQYGNGGKKK	0.861	ABP
peptide_8122	VIKLIKKKNIIARDLFTKKYKPKIVKPKKGKGSFKRKKS	0.8	ABPs	-0.37	-0.93	0.79	16	4585.39			peptide_11137	WLYSISELKEMIKLKCNVNGHGTKYWKEHLKYRLKLLRGKK	0.5195	-	-	AB			peptide_15201	IKLKKIDMKLKMIRKIIKKIIKIIKKIRKIIKRIIKKKNVIIKKWNVK	-0.0811275	Non-ABP			peptide_7708	KGYKGYKGYKGYKGYKGYKGYKGYKGYKGYKGGKGGA	0.861	ABP
peptide_8123	VIKLVKKKNKFAKDLFTKKYKPRIVKPKKGKGSFKRKKN	0.81	ABPs	-0.44	-1.26	0.91	17	4647.41			peptide_11138	WREKCPKCGCKYRFAGFIKTGGFFGFFNTWHIAWKCKNNCK	0.9962	-	-	AB			peptide_2457	LVLVLVLVLVLVLVLVLVLVQAGGAAG	-0.0811291	Non-ABP			peptide_8669	VCGECVLAIFIMLIPIVILVVVVDAKRSKDLKRKKRSG	0.861	ABP
peptide_8125	WIFRAWITTKDGTKIYAKDHGKRAFRFWVGPGPEPTKKN	0.56	ABPs	-0.23	-0.92	0.15	6.5	4605.91			peptide_11139	WRGGRVGRVGMAGKVGRVGRVGRIGRVGRVGSERVGRAYSM	0.9999	-	-	AB			peptide_1257	WIWTVIGVVVVVLLVVVISKLSKK	-0.08113	Non-ABP			peptide_13751	KDPVCGMQVDPAKATGTSECQGQTYYFCSKGCKTRFDANPGQYVK	0.861	ABP
peptide_8128	AIKLIKKKNIIAKDLFTKKYKPKIIKPKKGKGSFKRKKS	0.79	ABPs	-0.36	-0.97	0.81	16	4543.35			peptide_11143	GTVVVGAIVVVIAGLAVRSIVKDKKSGKGCNGNCGSCGGHCH	0.9261	-	-	AB			peptide_11734	GLCVRVCVWMYSRVRVRVRVRVRVRVRVRVRVHVRVRVRELV	-0.0811356	Non-ABP			peptide_14173	WIWKWIKKWFTPLPKVAPTIDSVKPKVDLTGLTKGDIKKLKAQGKL	0.861	ABP
peptide_8131	AVKKAKKPAKKATAKAKPAAAKKAAAKKPAKKAAKKGKK	0.71	ABPs	-0.4	-1.15	1.14	18	3940.5			peptide_11144	GTFVVLVVLISVVALIVRGIVRDKKSGKSSCGGDCSHCRGCH	0.6007	-	-	AB			peptide_305	AAKRRAAKKKAGKAKRKRR	-0.0811358	Non-ABP			peptide_14475	WIWKWIKKWFTPLPKVAPTIDSVKPKVDLTGLTKGDIKKLKAQGKI	0.861	ABP
peptide_8133	FGWVIVGIVVGFLVTLHYFVKKAVTYYIIKDVDYRVKHK	0.69	ABPs	0.05	0.71	-0.58	5	4616.2			peptide_11145	GTFVVLAVLIAVVALIVRGIVRDKKSGKSSCGGDCSHCRGCH	0.9389	-	-	AB			peptide_12452	ATKKAGGKKGGAKGGAKGGAKGGAYKGGAKKGGAKKGGGSKKR	-0.0811389	Non-ABP			peptide_14720	DGKKYVVCDKCKQRTELSGHQTVKYCPQCGADKKHLTYQYEFPLSMF	0.861	ABP
peptide_8134	FIWKVFTKGHQYNDTLKTIKGLFLFGIIPIFAIIKKEAK	0.67	ABPs	0.01	0.34	-0.33	5.5	4569.19			peptide_11146	GMGIGVGSAALYQNIKNGNIKKLARKMNSAKTKAIDNLENMI	0.5448	-	-	AB			peptide_6077	DKNKKNKVKKVIKGLKKASKLHAGQAKVLKKVMKK	-0.0811401	Non-ABP			peptide_776	AFTMVLAAYNLIRIPKLLDQAA	0.86	ABP
peptide_8135	GAGEYVKDFRKSKALQFKGKSKAKKQQMAVAAYLSAKDK	0.61	ABPs	-0.3	-0.89	0.58	8	4306.62			peptide_11150	QRIRPYKMQLSRRVPLAPNKMATGFTRNILRIAIMIPPIAVI	0.5695	-	-	AB			peptide_4976	SRKKVKRFIIIIIIIIIIIIIIIISHHHHHQSS	-0.0811478	Non-ABP			peptide_1756	KKIKEKIKAAWKWYVSWLFSWQNKK	0.86	ABP
peptide_8138	GSILVKNAVVRKPGYLYYVDGKGNVCEAKMARGRKKKKK	0.71	ABPs	-0.3	-0.72	0.49	10	4354.84			peptide_11151	GTLIVGAILVLIVGLIIKGIVRDKKSGKSSCGGDCSHCRGCH	0.6275	-	-	AB			peptide_8386	QVEVKVKVRVKIKIKVKVKVRVKVKIKVKVKVKIWEWV	-0.0811732	Non-ABP			peptide_4042	GGDYLFAILAAGVAVVYFFNKYRANKKFKRK	0.86	ABP
peptide_8139	GSILVRNVIKRKPGYLYYVDGKGNVCEAKMARGGRKKRR	0.66	ABPs	-0.35	-0.81	0.49	10	4438.88			peptide_11153	ASAGADWRTNPITQINWGIGYIKGRYGTPCSAWAHSNAVGWY	0.772	-	-	AB			peptide_14118	RFYISGSNLLTFSKFDLWDPEQGGGSGLKYPTQRVFNVGFQMTFNN	-0.0811843	Non-ABP			peptide_4422	AILVIAIVPILVLYPFLQRHFAKGVMIGAVKG	0.86	ABP
peptide_8140	GTVIAKNIVKRKPGFLYYVDGKGNVCEAKMARGGKKKKK	0.69	ABPs	-0.27	-0.69	0.51	10	4282.78			peptide_11156	QRIRPYKMQLSRRVPLAPNKMATGFTRNILRVAIMIPPIAVI	0.5863	-	-	AB			peptide_2734	LLLVVVVPVVMLKDMVLQMVVAVVQEVL	-0.0811846	Non-ABP			peptide_4664	ATAKKAAKKPAAKKPAAKKPAAKKPAAKKAKA	0.86	ABP
peptide_8144	IKSKLIKLIKLIKLIKLIKLIKLIKLIKYIEIFFFLLMK	0.7	ABPs	0.06	1.26	-0.32	10	4757.06			peptide_11157	KKAVIVENKGCATCSIGAACLVDGPIPDFEIAGATGLFGLWG	0.8885	-	-	AB			peptide_14040	QGYCVKCRAKKEMKDAKAITMKNGKPATQGVCPTCGTKMFRIGKG	-0.0811892	Non-ABP			peptide_5145	IGKLIKAALIAVVLAAIVQSLPDIKRYLEIRKM	0.86	ABP
peptide_8147	INFVLENDRVQFEVNRKAAEQAGLKISSKLLSVAKLVVG	0.51	ABPs	-0.12	0.17	0.08	2	4285.62			peptide_11162	KHKQYYHRKEKSHIVMSWKEIVSDKQYDFSPGFFMPCIMLSV	0.5585	-	-	AB			peptide_13804	QGYCVKCRAKKEIKNPKAITMKNGKPATQGVCPTCGTKMFRIGKG	-0.0811905	Non-ABP			peptide_10219	IMIKYIFVTGGVVSGLGKGITAASLGRLLKARGLKVATIV	0.86	ABP
peptide_8148	KVYNPELKFSAVKIKKIIQGNKDIGKIAHMTPYVICNLK	0.64	ABPs	-0.13	-0.14	0.02	6.5	4445.03			peptide_11170	GTLIVGAILVLIVGLIIKGIVRDKKSGKSSCGGDCSHCKGCH	0.606	-	-	AB			peptide_7634	VRVRVRVVLRLGLGKVKVRVRVRVRVSVGLRLGLGLG	-0.0811927	Non-ABP			peptide_10884	AGAVLFFLKNQKNGEMLPKKCGIIENILKGVIYGNRKENSS	0.86	ABP
peptide_8149	LGLAIPWLMIIACFLIGAIVNVIEGEKLNVLKEKYRKKH	0.72	ABPs	0.02	0.65	-0.29	3.5	4436.13			peptide_11172	GMGIGVGSAALYQNIKNGNIKKLARKMNSAKTKAIDNLENMM	0.5662	-	-	AB			peptide_209	AVKVAINGFGRIGRLAFR	-0.0811954	Non-ABP			peptide_11001	KIRTNVRAGATTSTRCGGSTRCGGSTRCGGSPYPTFPTYEY	0.86	ABP
peptide_8150	LLKLVFSQILLLKKIGVYRLIGIRFPRQIILIKKGGKKI	0.79	ABPs	-0.04	0.7	-0.22	10	4519.48			peptide_11173	APTIYRAKCLDCKHEWTSRTGYGTPDYCPKCRSRRITTSPIG	0.9983	-	-	AB			peptide_10015	KAKAKKVVKKAVKKVVRKAKPAAKKAAGKKVVKRAAPKKR	-0.0811956	Non-ABP			peptide_11552	AGMNMQQMMKQFSGKNMKKLQKKMGKGGGFPGMPGMPGGFGF	0.86	ABP
peptide_8151	LLWNAHPRVFMPIEKTGEALCPYCGTKYTLKGGPAKSGH	0.52	ABPs	-0.09	-0.33	-0.17	4	4273.61			peptide_11176	AAGSADMTCEAANARASVVAAFELLSTKRAARLPKKHGNMAL	0.6003	-	-	AB			peptide_361	PASMYKMGGKKKKKKGGKKR	-0.0812242	Non-ABP			peptide_12966	AAAAHDPKFAKKAGIPVKVAKEYNAADKGPKLAKAMKNMNRDDT	0.86	ABP
peptide_8152	NALKGVVKVVLALIALGAGGELGKRGVKDLKDSLPKKSN	0.52	ABPs	-0.11	0.11	0.26	5	3958.38			peptide_11179	LGLFQGIPGARQWRRYLSENAHKAGADIAVLEHALKLVADKR	0.8652	-	-	AB			peptide_5308	ILIIIIIIIKNIMGIHSVIKIIILLNIINIKIV	-0.0812375	Non-ABP			peptide_13930	KDPVCGMQADPAKAAGTSQHQGQTYYFCSKGCKAKFDANPGQYVR	0.86	ABP
peptide_8153	NQLIKLKLKKWTKKVWIKAKNNPMYSIPVAVLIIYLLVK	0.55	ABPs	-0.07	0.24	-0.3	9	4638.5			peptide_11180	GNMSRNINSAANKTGSGVGAVAGAATGNAGGRVGGKLIKSNQ	0.6009	-	-	AB			peptide_14568	IIIIIIIIIIIIIIIIIITIINVFQLLKRRRKIYYYYFLIVKLHII	-0.0812394	Non-ABP			peptide_14071	VGCLKYLGESKWNLKKFDKAFNSRSRKLCAPPAKPEGLYLVKVNY	0.86	ABP
peptide_8155	RKQKIKKIKKVIKGLKKASKLHAGQAKTLKGVIKNAKAR	0.57	ABPs	-0.37	-0.85	0.77	16.5	4338.07			peptide_11181	VVCCICKITTATLKIKDGNPAYKGKPVCKECEGYRKLLKETK	0.9064	-	-	AB			peptide_4665	ATKKAPAKKAAAPKKPAVAKKAPAKKCCGCSK	-0.0812409	Non-ABP			peptide_14934	HLIVGLLLAAIFNSGNKEKVKSGEYIVVGKGMNRKLKDKKTGMYIVT	0.86	ABP
peptide_8156	SPIGWLILVGIIVVVAALVFVVVRRRRRGGGVIATRGKR	0.64	ABPs	-0.03	0.98	-0.29	8	4211.83			peptide_11183	VTALISGLTIGGKAIGKKVAMKKSKDVIYLTAKVLSVLHLVR	0.8014	-	-	AB			peptide_8756	TKKKYGYYYGYGKYGKYYGYGKKYGYGYGYGYGDTPDTK	-0.0812453	Non-ABP			peptide_15119	RGGGRGGGFGGRGRGAGMGMGAGMMGGYGGGGYGAGGYGGQGMLLHKH	0.86	ABP
peptide_8157	TFAFPEVYSFPVLNKMKKAAKAAAAAPKKAMKAMKAKKA	0.64	ABPs	-0.15	-0.15	0.22	9	4185.7			peptide_11184	FEKLVAAGQRLIGVIRKNEGGANRDLERFAREIHKLCDRWER	0.9907	-	-	AB			peptide_4815	VRVRVRVRVKVRVRVRVRIRVGLGLGLVLGLG	-0.0812484	Non-ABP			peptide_15631	QKQMKKMGGSKMKKMMAKMQEMQAGGNSSEGMPDISKLKLPGFGGKKFPF	0.86	ABP
peptide_8162	VGMKVVLDNFKGQKLFTKLRVKIKSVDIVTKLIVATIKY	0.56	ABPs	-0.08	0.44	-0.04	7	4436.14			peptide_11186	GGGEGKGKGNHPMTPWGKPTKGYKTRRGARPSDRYIVTRRTK	0.9976	-	-	AB			peptide_6368	ATKKAAAKKGGAKKAAAKKPAAKKGGAKKGGAKKR	-0.0812548	Non-ABP			peptide_50	AKKKGMGKGKGKGCK	0.859	ABP
peptide_8165	WIFRAWITTKDGERIYAKDHGKRAFRFWVGPGPEPVKKN	0.55	ABPs	-0.24	-0.88	0.21	5.5	4659.96			peptide_11187	GNMSRNINSAANKTGSGVGAVAGAATGNAGGRVGGKLIKGNQ	0.6466	-	-	AB			peptide_6999	IKIMKMMMMMIMMMMMMMMMIRRRKRKKRREERGLS	-0.0812598	Non-ABP			peptide_1210	FFVLKIKDKGKYLGLTLINKQLYS	0.859	ABP
peptide_8169	AFLADRYNIELAKKEAKWRSDYPMLAERIDKLEAKVYKK	0.63	ABPs	-0.3	-0.82	0.57	3	4703.06			peptide_11191	ILCLYDKVQRVKNKWKCVLRDGVASIGGRDYLFSKCNGEFEW	0.6721	-	-	AB			peptide_10103	AKLMVKVKVMAKVKVMVRVRVRVKVMVKVRVKVRVMVRVI	-0.0812748	Non-ABP			peptide_1513	LAPYARGGKIGLFGGAGVGKTVVIQ	0.859	ABP
peptide_8172	ALFLSSFVSSLIKAVIFGVLAFIGIKLGKMARDLKDKKK	0.61	ABPs	0	0.78	-0.12	6	4254.88			peptide_11192	GVLILALLILWIVFAVKKRKKNGGGCGCGCPGCTKGNAPCKK	0.963	-	-	AB			peptide_6374	DKNKKNKVKKVIKGLKKASKTHAKQAKVLKKVIKK	-0.0812753	Non-ABP			peptide_2087	KYINKIIIIISIKYVKVKIKLKNNLN	0.859	ABP
peptide_8175	ANQIGKRYHCTKCGCEFIVTKAGAGTITCCGQPMEIKKA	0.57	ABPs	-0.14	-0.15	0.02	4.5	4161.52			peptide_11195	NKLLKQYEMMQKMMKQFKKSPKGFARRLGGMMGNPNAFRGLK	0.998	-	-	AB			peptide_3502	ATKKAGGKKGGAKKGGAKKGGAKKGGAKKR	-0.0812763	Non-ABP			peptide_2574	AIDLKSLEPTKISRDLKGKYIFAFGQAK	0.859	ABP
peptide_8177	DAIGWLILVVIVLVVVAVAFVIIRRKRRGGGVIATKDKG	0.71	ABPs	0.04	1.18	-0.28	5	4172.79			peptide_11199	VVCCICKVAPGTLKIKDGNPAYKGKPLCKECDGYRKLLKETK	0.6055	-	-	AB			peptide_6592	RGMRGMRGMRGMRGMRGMRGMRGMRGMRGMRGMRK	-0.0812854	Non-ABP			peptide_2796	IFKPHAYQKYCIDKIVEIKKLGLWLDMG	0.859	ABP
peptide_8178	DKNKKEKITKVKKVIKGLKKASKLHAGQAKVLTKVIKKA	0.58	ABPs	-0.33	-0.76	0.81	13.5	4328.02			peptide_11200	AQIVAPPKRTCKQCGQGGQIIFRKCPKCGRRYLGNKTYGTVH	0.9939	-	-	AB			peptide_9970	FKCVLCRFKWIKNLINKIKQELAYRKRLKELKKKDPFIYK	-0.0812856	Non-ABP			peptide_3015	EEMMKSMGGMGGMGALGGLGGGKKGKGKK	0.859	ABP
peptide_8179	FIWKVFTKGHQYNDTLKTVKGLFLFGIIPIFAIIKKEAK	0.67	ABPs	0	0.33	-0.33	5.5	4555.16			peptide_11202	GVLILALLILWIVFAVKKRKKNGGGCGCGCPGCTKGNEPCKK	0.9866	-	-	AB			peptide_15215	KMRMRMRMGIRMRMGMIVSMIMRMIMRMIMRMRMRMRMRMRTRMSGQR	-0.0812985	Non-ABP			peptide_4275	VSGLEMKDCDRSLRFRIQVIGFRVKGIGCKV	0.859	ABP
peptide_8181	GSVIVKNAVKRKPGYLYYVDGKGNVCEAKMARGGKKKKK	0.69	ABPs	-0.29	-0.81	0.54	10	4270.72			peptide_11203	VFAVKKENKELQAAVNKALKEIKANGTYDKIFEKWFGKQEKK	0.556	-	-	AB			peptide_5892	IIQIKIIQIMIIQIKIIQIKIIQIIIKKINLMKI	-0.0813053	Non-ABP			peptide_4699	IDKVWTKWTGLNRNVKIAAIVAAIVIIAWILK	0.859	ABP
peptide_8186	GTILVKNVVKRKPGYLYYVDGKGNVCEARMARGGRKKKK	0.72	ABPs	-0.32	-0.79	0.48	10	4382.86			peptide_11204	VEKLKSGNMKPMGVIIGAVMKATRGQADAKAVTKVVMSKIKG	0.8647	-	-	AB			peptide_11766	IIIIIIIIIIIIIIIIIIVIVIFTFLLLLHTHKKTLQPHNFH	-0.0813098	Non-ABP			peptide_5081	KIKKKTLKDLFFKIIVIAIVLAMIFSVFVVVLR	0.859	ABP
peptide_8187	IAFLWEIMFKSGIKFSYKELDKVDIKPRQRTDEVKVSWK	0.6	ABPs	-0.21	-0.48	0.31	3	4761.21			peptide_11205	GTLIVGAILILIVGLIIKGIVRDKKSGKSSCGGDCSHCKGCH	0.5234	-	-	AB			peptide_2124	VVLVELRVVVMVIMVLIVVWLHLQVQ	-0.0813153	Non-ABP			peptide_5915	KIIKKIIKNLKKVENKIIKKIIKLENTKIKKTCL	0.859	ABP
peptide_8190	IIFTKIKKFFKDIILRIKMERAYRKKLKEIKKRDPFIYK	0.52	ABPs	-0.31	-0.55	0.57	11	4988.84			peptide_11207	EVLKKQKIKKVIKGLKKASKTHAQQAKTLKGVLKKNGNRKTT	0.9947	-	-	AB			peptide_2122	VRVMVRVWVRVRFRVRVRVGLGLGLG	-0.0813218	Non-ABP			peptide_6138	AAIYASLIRKGLKTMDDVPSNLVKAVKKILDGDSK	0.859	ABP
peptide_8191	IILTALRAIGAFFASIPGSFAEAQKLRREFYRRHPFMEF	0.51	ABPs	-0.09	0.2	-0.19	3.5	4559.93			peptide_11208	GTVVVGAIVVVIAGLGVRSIVKDKKSGKGCNGNCGSCGGHCH	0.9384	-	-	AB			peptide_2719	KIILLLILVILIISFKINIIKIINILIK	-0.0813219	Non-ABP			peptide_6450	AASAVSGTPRMGPIFGGMLMSGKKVADEIIACLKK	0.859	ABP
peptide_8193	IKKIQHYIMYTDPWAKIFWKIWFWYGIRKAMKRMKDDKT	0.65	ABPs	-0.19	-0.68	-0.08	7.5	5066.73			peptide_11210	VAGEFLKYNGKLKIDTKTLMQEAVRLQKALLERGKGKAQVAY	0.8621	-	-	AB			peptide_5338	KVKVKVKVKRRVKVKVKRKVKVIIRIKLKVKEM	-0.0813249	Non-ABP			peptide_7768	ATKTVAKKPAAAKKPAAAKKPAAAKKPAAAKKPAAKK	0.859	ABP
peptide_8195	ITTSGLLAELYTKKIIGKKKPKKINVDKSVKKGAKKAKR	0.66	ABPs	-0.32	-0.78	0.72	12	4311.92			peptide_11211	VTALISGLTIGGKAIGKKIAMKKSKDVIYLTAKVLSVLHLVR	0.8564	-	-	AB			peptide_5365	LVMRVMRVMLLMCVMRVMLVMLVMRVRPRFVRL	-0.0813289	Non-ABP			peptide_9023	ANFYCEYCGQKYSSVASLTNNNCPRHPNGPNKGKHSPAL	0.859	ABP
peptide_8197	KKAKAKIKKVIKGLKKASKLHAGQAKTLKGVIGAKKKRS	0.52	ABPs	-0.33	-0.76	0.8	16.5	4169.86			peptide_11213	ATAGTDYRTNYKTQINWGLGYIKSRYGSPSAAWNHSQSKGWY	0.866	-	-	AB			peptide_6745	EKKKTKKVKKVIKGLKKASKLHASQAKVLKTIIKKG	-0.0813414	Non-ABP			peptide_10590	VATKRRFNPNLQRVRIMDSGTPRRVYVCTRCLKAGKVTKAP	0.859	ABP
peptide_8198	KKEGLKILAKIFANAAVRADGKASEYGAYQPKKPVNKKK	0.66	ABPs	-0.27	-0.82	0.57	8	4260.63			peptide_11214	GTLIVGAILILIVGLIIRGIVRDKKSGKSSCGGDCSHCRGCH	0.5687	-	-	AB			peptide_14645	RILRIKIKTLKIIKIKIMKIMKLKIIKILKLMIIKIMKLKVILKKK	-0.0813611	Non-ABP			peptide_10785	IIAGASLICSLTPTPSDDKWVAKAYKVLDWCALNVGKAKDK	0.859	ABP
peptide_8199	KKILRNILRVILIVITVIALFVIISLVRHKVCSSRKKIY	0.66	ABPs	-0.03	1.11	-0.34	9.5	4561.46			peptide_11220	VLFIEKQLLKQFKIGAAVHCIFDSAAKFLGNRAGRKWKRKNA	0.6818	-	-	AB			peptide_7839	IIILRLILIIVKLILIIINQKKRKLNQKIMKKLKILN	-0.0813686	Non-ABP			peptide_13441	GQNKKAQRKAAKEKREEEKAKKVVRNLIIGLVVIAILLIGVSQMI	0.859	ABP
peptide_8200	KPNFIQNYVQMTPSESPLNFKFRIDNKNKWMTKKGFINA	0.52	ABPs	-0.23	-0.9	0.02	5	4677.03			peptide_11221	GTVIVGAIVLGVVGLAVRSIMKDKKSGKGCNGNCGSCGGHCH	0.9053	-	-	AB			peptide_7569	LGLELGLELVLVRVRVRVRVRVRVRVRVRVRVRVSVS	-0.0813693	Non-ABP			peptide_13520	VGCLKYLGEKKWSLKKFTEVFKSKKRTLCAAPAPSHGLFLEKVIY	0.859	ABP
peptide_8202	LGYSDLKDPSVSGFFRFLAKVGDNRMKMQIVKIGFGGKK	0.66	ABPs	-0.14	-0.2	0.14	5	4336.74			peptide_11222	KRVEYHCAKCGAHHGHVFEDGPGENGMRFCNNGLCLIFKPTN	0.9065	-	-	AB			peptide_10744	AGRVTGKGRGKGRGGRGKGRGVAVRVMGKGRGKGEKGVERL	-0.0813719	Non-ABP			peptide_14178	KIVVIGGGWSGCAVHLKRHQKNTQKACFFILNLYLTHQLHPKLYNL	0.859	ABP
peptide_8203	LKKKKIIKKVIKGLKKASKTHAGQAKALKGVIGAKKKRS	0.65	ABPs	-0.32	-0.69	0.76	16.5	4211.95			peptide_11224	FAFVNEVIDTIRLEALKDRLHLLVEKRFRGELNRCQGCAICK	0.9438	-	-	AB			peptide_2055	GWVGLRVRVGLRLRVRVRVRVRVRCG	-0.0813763	Non-ABP			peptide_15217	KNTGMKAGGKKAVPTLPASSRMQMPSSGGPSAPMIKGMIKGATKTKKR	0.859	ABP
peptide_8205	LRRISVVMTTTGARVFTFTSPVRMPTFSAPHCRPKSAYF	0.58	ABPs	-0.14	0.07	-0.27	6.5	4418.77			peptide_11227	EQQASRKGKKGKKGKRRRGLGIPGMGGMSMSDLKKIQDMMGQ	0.7192	-	-	AB			peptide_203	KIKMNIKMNIKMNIKMNI	-0.0813833	Non-ABP			peptide_15433	NEKIFKTLGQIGASGIVIGIITVIVGVSVGVVSIVSGARALKLKGKIMI	0.859	ABP
peptide_8210	NGWDPTGGCIYYFNPNTATNKWIWSRPQVKTIGKHIFCK	0.74	ABPs	-0.13	-0.64	-0.35	4.5	4543.8			peptide_11228	GTLIVGAILVLIVGMIIKGIVRDKKSGKSSCGGDCSHCRGCH	0.6299	-	-	AB			peptide_8630	LGLGFRDRVRVRVRVRDMVRVRVRVRVRDMVRVRVRVR	-0.0813838	Non-ABP			peptide_668	LGLGVVGTIIVIVLIVWLIRRV	0.858	ABP
peptide_8211	RGMRGMGGMRGMRGMRSMRGMSGMGGMGGMGGLRGLRGI	0.54	ABPs	-0.2	-0.33	0.16	8	4006.54			peptide_11230	GVLILALLILWIVFAVKKRKKNGGRCGCGCPGCTKGNEPCKK	0.9905	-	-	AB			peptide_940	AKTAPKPAGKPAAKPAPAKPKGK	-0.081417	Non-ABP			peptide_694	LGLGLLGTVIVIVLIVWLIRRV	0.858	ABP
peptide_8212	SALLSAVVSYTVKFIILIGVAVGGFVLGRTVKHSKKTKN	0.62	ABPs	0.02	0.77	-0.36	6.5	4103.58			peptide_11231	VLFIEKQLLKQFKIWAAVHCIFDSAAKFLGNRAGRKWKRNNA	0.6008	-	-	AB			peptide_12384	RVRVRVRIGVRVRVRVGLGVRVRVRTRMRLRVRVRIRVRVRVS	-0.0814275	Non-ABP			peptide_709	WGRRGRIVDGFTTTLAIGAYHH	0.858	ABP
peptide_8214	SDKKIKKVIKGLKKASKSHAGQAKTLKTLLKKKKKKWAL	0.68	ABPs	-0.36	-0.99	0.8	15.5	4389.1			peptide_11234	ALIALGAALLAGLGAVWLVKLIVRATSALWHKIKELLIKKEQ	0.9542	-	-	AB			peptide_3888	AKKGAAKKGGAKKKGAKKKGGKKKQGPVKSF	-0.0814279	Non-ABP			peptide_3083	AAKKKVKKAVKKAVKKVAKKKKVAKKKKK	0.858	ABP
peptide_8215	SKYSKCFACKYYYLASMLSAKCTKKGTLVPGGCSCFCKR	0.68	ABPs	-0.15	-0.04	-0.13	8	4326.77			peptide_11235	HRPMMGFSPMAVAKSMPWKKPPAYIMPRIEKMMSTRIGTIRS	0.9131	-	-	AB			peptide_11732	GKGSSGGKGGSKGGGKGGNPNWPSRTGNPSGGGRGNNPPSKK	-0.0814312	Non-ABP			peptide_4188	KKHLINIWNWIKKTSIKIWNWIKSIYKKIVG	0.858	ABP
peptide_8216	SSLIQLGKTLFRSLTGGYRPERHYMRGPGPKWRAKHGQA	0.58	ABPs	-0.27	-0.96	0.12	8	4439.73			peptide_11236	FAFVNEVIDTIRLDALKDRLHLLVEKRFRGELNRCQGCAICK	0.9143	-	-	AB			peptide_8415	AGFSATATAAPLAKRFEEPMTKFSKVYFGFRLASRSGS	-0.0814382	Non-ABP			peptide_4700	IEKKKNQIKRKSKKIKIKLKKIKIKLKKIKSN	0.858	ABP
peptide_8217	VIKLIKKKNIIAKDLFTKKYKLKIVKSKKGKGSFKRKKK	0.86	ABPs	-0.37	-0.83	0.83	17	4604.49			peptide_11238	KPYCSATFRKGAAPWKKEFRVLTISRSGKPMKMPSPPAFFAA	0.9968	-	-	AB			peptide_3692	IIIIIVIIIIIIIIIIIVKQGIKSDTETLL	-0.081441	Non-ABP			peptide_5779	LLGITGPISLIIVIAIIAIVIAIIKKVKKRLTNK	0.858	ABP
peptide_8218	VIKLIKKKNIIAKDLFTKKYKPKIVKPKKGKGSFKRKKN	0.82	ABPs	-0.37	-0.98	0.79	16	4584.41			peptide_11240	SKLTVQKCDKLIKIPMVGKINSLNASVAGGIMMYEVLKGRFK	0.6216	-	-	AB			peptide_9543	VRVRVRVRVVLRLGLGKVKVRVRVRVRVSVGLRLGLGLG	-0.0814432	Non-ABP			peptide_6492	GILRKKLGRYTNCKPCIAVDLILAKMALGCFPTDT	0.858	ABP
peptide_8219	VIKLSKKNPTIKELYSKKFKQKIQKPKKGKGSFRRLKKI	0.72	ABPs	-0.41	-1.2	0.79	15	4644.38			peptide_11243	NKLLKQFEMMQKMMKQFKKSPKGFARRLGGMMGNPNAFRGLK	0.9979	-	-	AB			peptide_1102	LRIIPIILRIILKMIINIMKIIM	-0.0814525	Non-ABP			peptide_6521	IIYKIKLYLLDIKLKRLNKKYNKILDKYKKEYLGI	0.858	ABP
peptide_8220	VTKLNKKNPLIKDLYTKKFKPKIVKPKKGKGSFKRIKKT	0.7	ABPs	-0.38	-1.14	0.75	15	4571.32			peptide_11244	VIFIEKKLLKQFKIGAAVHCIFDSAAKFLGNRAGRKWKRKNA	0.7941	-	-	AB			peptide_3474	VSDRVRVSVRFRVSVRVRVRVRVGLGLGYS	-0.0814571	Non-ABP			peptide_6836	WIYERKLQYPVRIKNPDARAAKIIISQYGGPYIKKL	0.858	ABP
peptide_8221	WIFRAWITTKDGEKIYAKDHGKRAFRFWVGPGPEPVKKN	0.55	ABPs	-0.22	-0.86	0.21	5.5	4631.95			peptide_11245	AGTSVAMGNARSAIKQIATKVIGTNVDRSVQRELHALLEGAR	0.9923	-	-	AB			peptide_3989	RRRLERVILGGLMSMVALVLERRVTRALRRR	-0.0814615	Non-ABP			peptide_6845	GLGGIKRILVTGGAGFLGSHLCERLIAAGHEVIWKS	0.858	ABP
peptide_8222	WIWKWIKKWFTPKEQPKPKIDLTGLTKGDIKKLKRMGKL	0.75	ABPs	-0.24	-0.9	0.31	9	4766.49			peptide_11246	DISEVNRLVKQFEQARKMMKQMPGMMGKGKRGGKFGNFKFPF	0.9963	-	-	AB			peptide_6910	DKSKKVKVKKVIKGLKKASKLHAGQAKVLKKIINKK	-0.0814648	Non-ABP			peptide_7437	FGLIMTLTAKVAVEMFAKGAGTAITLICTGTKLRKRK	0.858	ABP
peptide_8223	WIWKWIKKWFTPKEQPKPKMDLTGLTKGDIKKLKKQGKL	0.76	ABPs	-0.26	-1.09	0.36	9	4753.45			peptide_11251	GLFFSKVLERILGKSEKRILMLGLDAAGKTTILYKLKLGEVI	0.9679	-	-	AB			peptide_8765	KKKKYGYYYGYGKYGKYYGYGKKYGYGYGYGYGSTSDRK	-0.0814654	Non-ABP			peptide_7669	FGATARCIKQELKDDTKLVCFLTGKKAKQIVYFARAY	0.858	ABP
peptide_8224	AAQVRATRKPEPYKGKGVHYLGEQIRRKAGKAGKIGGKK	0.62	ABPs	-0.35	-1.17	0.67	10.5	4234.58			peptide_11256	GTLVVGGILLVIVVLIIRGIVKDKKSGKSSCGGDCSHCRGCH	0.5467	-	-	AB			peptide_2264	LKVLRVLTVLRVLVLEVQRVLGVQKVR	-0.0814658	Non-ABP			peptide_8079	TMSLSRFKIFRNPALYGGKSAKKRAAEKAAATEGGASK	0.858	ABP
peptide_8225	ADKKIKKVIKGLNKASKLHAGQAKTLKSMLKTKKTSKKG	0.71	ABPs	-0.34	-0.94	0.74	13.5	4236.83			peptide_11257	KKSGFKLRKVNSPMKCWSKAGYIRKPGTTKGSKGSCYKPGKK	0.9997	-	-	AB			peptide_12569	KIIKIIKIIIKIIIKIIIKIIIKINKNNNKIIKIIKIIKFIKK	-0.0814666	Non-ABP			peptide_8357	IKKIIQWFKERKLKKQRKLEFDKKMEELKKRDPFIYKH	0.858	ABP
peptide_8230	AIKLLKKNIFAKDLFTKKYKQKIVKAKKGKGSFKRVKKI	0.72	ABPs	-0.31	-0.65	0.63	15	4565.36			peptide_11260	GTFVVLVVLISVVALIVRGIVRDKKSGKSSCGGDCSRCRGCH	0.5949	-	-	AB			peptide_1112	PVILWLLGVPLAVILLLMLFGVL	-0.0814682	Non-ABP			peptide_8509	DLIGLIVVAAVAWFFFKSGKTIGSRKGYHVGRSRKRRR	0.858	ABP
peptide_8231	AKKKKGKGLKKACWKGYEAIGFKMKGSRKVPNCVPKKKK	0.72	ABPs	-0.38	-1.19	0.82	15	4379.05			peptide_11261	GVLPRKLKKDIIKVSGRDNYYTIASVLREYKKCGIKIKVSKK	0.9518	-	-	AB			peptide_4762	MMIIIIIIIIIIIIIIIRKRRRRRRRRRRRGK	-0.0814706	Non-ABP			peptide_9243	QKYGHKAPVKHSGSTKKNKHAQMVGGIRVGSPKPSFPPK	0.858	ABP
peptide_8232	AKPSKKVKKLKKSIKASKAKISKQEGKLKKLKKLLKKAS	0.57	ABPs	-0.43	-1.12	1.09	17	4348.12			peptide_11263	LNWLLRARRVQGDVRAARRGPEAVGKRVGRRAAHRLLARLMR	0.9539	-	-	AB			peptide_13623	PTKKPAAKKPVAKPAVKKVAAKPAAKPVAKKVAAKPAAKPVAKKK	-0.0814709	Non-ABP			peptide_9895	EWLIFLAVVVAIVAGVFWAKKYFRKEIDRAKRINRAKKNQ	0.858	ABP
peptide_8234	ALIGKNLADRRYFVPFPVGNGMIAPAEPRTVYAVAKVKY	0.56	ABPs	-0.07	0.12	-0.18	4	4294.66			peptide_11265	VWVNTDSGIYHKPGTRWYGKTKQGKYMTEADAAKAGYRAAEK	0.9991	-	-	AB			peptide_398	KKFMTKLKKAKVKAFTLVEM	-0.0814821	Non-ABP			peptide_10728	VATKRRFDPNLQRVRIMVGATPQRAYVCTRCLKSGKVTKAQ	0.858	ABP
peptide_8235	ALLLKRRGIERVRPLAGGFHAWQDLGYPVASLAPIASGG	0.59	ABPs	-0.05	0.18	-0.19	3.5	4115.41			peptide_11266	AIIRCGGPAVLEYRYAPRFATTRTFKPSMVPSRLSASSDVMA	0.5465	-	-	AB			peptide_15226	LLGVKVSVGVFDGVNVGVKVFVGIGVRVGVLVGVRVGVNVKVGVLDGV	-0.0814887	Non-ABP			peptide_10834	PKMTAPAPKMPKAPMAPPFVKGGKAPPPAPKGGGKGGKKGC	0.858	ABP
peptide_8236	AQIRRVLKGLAAAVAFVLYVWYAAVRYAPEVKRRKRARR	0.63	ABPs	-0.25	-0.04	0.07	10	4574.07			peptide_11267	FWVIVLVLVAAVLAYRWRVPLLAKVLGQSPDRIQRQLGRRKR	0.8554	-	-	AB			peptide_3473	VGVRVIVGVRVMVGVRVIVGVKDGVSVGGK	-0.0815087	Non-ABP			peptide_10842	SILVAPLGAKLAHRLPVKKLKRAFGAFLAFLATKMLWTLIG	0.858	ABP
peptide_8238	AQIRRVLKGLAAVVAFVLYVWYAAVRYAPEVKRRKRARR	0.63	ABPs	-0.24	0.03	0.04	10	4602.13			peptide_11271	KAPAKKPAAKAPAKAAAKPAAKAAAKAAPAKAAAKKPAAKKK	0.9998	-	-	AB			peptide_11630	NWIVQIGKDLVQAFTDPYRPERHYMRGPGPKWQAKHGTPGRV	-0.0815095	Non-ABP			peptide_13452	KDPVCGMQVDPAKAAGTSQYQGQTYYFCSKGCKTKFDANPGQYVK	0.858	ABP
peptide_8239	CTRSKMRGMRYFTHTRPKMPQAAMKAPFVRPSMERNVPL	0.57	ABPs	-0.32	-0.78	0.21	8.5	4610.11			peptide_11275	KRRLMRLKHLKHLRTHPLVPLLPLGIIGIVAYIVFVIRLIWG	0.9848	-	-	AB			peptide_8499	ATKKAAKKKPAKKAAKKPAKKAKKKAPVALPPTPAPLI	-0.081532	Non-ABP			peptide_13713	AVGALVAKRAIAKGIQQVVFDRGGNLYHGRVKALADAAREAGLQF	0.858	ABP
peptide_8241	FIWKIFTKGHQYNDTLKTVKGLFLFGIIPIFVIIKKEVK	0.73	ABPs	0.02	0.46	-0.38	5.5	4625.31			peptide_11276	KVEDVNRLLRQFEQMQKMVKQMKGGKGKRRGMMPPGFMPPMG	0.9991	-	-	AB			peptide_8321	ANQVGKRYVCKKCGAEFIVTRGGNGTLHCCGEPMELKK	-0.0815449	Non-ABP			peptide_15274	NEKIFKTLGQIGASGIVVGIITVIVGVSVGVVSIISGARALKLKGKIMI	0.858	ABP
peptide_8242	FVWKIFTNGYQYNDTFKTIKGLFLFGIIPIFVIIKKEAK	0.64	ABPs	0.04	0.43	-0.49	4	4643.22			peptide_11277	ASSGADWRTNPVTQINWGIGYIKGRYGTPCSAWAHSNAVGWY	0.8351	-	-	AB			peptide_6070	DKNKKNKVKKVIKGLKKASKLHAGQAKVLKKVIKK	-0.0815501	Non-ABP			peptide_15508	NEKIFKTLGQIGASGIVVGIITVIVGVSVGVISIVSGARALKLKGKIMI	0.858	ABP
peptide_8243	GALIMFGLVSVIAIIGVVYFNHQEKMARRKENYEVKRGR	0.55	ABPs	-0.13	0.06	-0.04	4.5	4494.96			peptide_11278	GVLILAFLVLWIVFAVRKRKKNGGGCGCGCPGCTKGNAPCKK	0.8116	-	-	AB			peptide_2038	ATPKPAAKPAPVPAKAPAAPAKPVKK	-0.0815521	Non-ABP			peptide_15558	FVYPVYYSPYVLPYGGYGGYGGYGGYGGYGGYGGYGGYGRRWNRRRHRHW	0.858	ABP
peptide_8244	GATAAKIRSFRPPEPYKGKGIKYADERILRKAGKAGAKK	0.62	ABPs	-0.32	-0.97	0.69	9	4230.55			peptide_11280	IKKFIRKLIEKRKRNIEFRKEFKKKTGVDLNDLHIHGDGPPG	0.9318	-	-	AB			peptide_2880	PTKKKAPTKKAAPAPKPAKKPGGKKACK	-0.0815531	Non-ABP			peptide_1758	KLLFAIRNKVSAHKSLKSKAWYIWY	0.857	ABP
peptide_8248	GIIELYFKYKLITEILLAGIGITALVISILMIFKGAKRK	0.57	ABPs	0.1	1.1	-0.45	4	4353.11			peptide_11284	GLTFSKLFDKLWGKKEMRILMVGLDAAGKTTILYKLKLGEIV	0.9302	-	-	AB			peptide_1817	VKLGVSVIVGVREGVTVTVGVKVKV	-0.0815553	Non-ABP			peptide_5233	AKKVKKAAKKVKKVVKKVKKAIKKVKKAVKKKK	0.857	ABP
peptide_8249	GLFVSKVWQSLFGHKEFRILMVGLDAAGKTTILYKLKLG	0.65	ABPs	0	0.44	-0.33	4.5	4366.91			peptide_11285	GSPRTYFPKTKMGWKGENKMPDSYVFNDAYRTSLGYKCYYAL	0.5534	-	-	AB			peptide_2605	KARITRLALTLAALAILAAALGAGKKWS	-0.0815588	Non-ABP			peptide_5691	ILAVLVLSALPMIILFIIFQDKLVKGMMAGAVKG	0.857	ABP
peptide_8250	GSIIAKNVVKRKSGYLYYVDGKGNVCEAKMARGGRKKKK	0.73	ABPs	-0.31	-0.8	0.54	10	4302.72			peptide_11287	GVLILALLVLWIVFAVRKRKKNGGGCGCGCPGCTKGNEPCKK	0.9903	-	-	AB			peptide_7726	PVLLILVPILILLLVLVLIILVVLIVVFVLSVPAVLH	-0.081559	Non-ABP			peptide_7829	HKFKRFRGKYAKAMAWLQKVYQYKPGLFAHWQLIAFI	0.857	ABP
peptide_8251	GTGLFSQAFTSPVRSLFRSKGSLRPSFFTTMKGISSTRS	0.51	ABPs	-0.16	-0.18	-0.11	6	4229.4			peptide_11288	KELKKVIKLTHMEQVAHLKTKFEMGHGHANAIVAVFRKKNGL	0.9814	-	-	AB			peptide_635	WVMMGDVVVGGVCIGVVMVVC	-0.08156	Non-ABP			peptide_8431	ALAGLLLIFFIAIVAIVLFAFPPQRIAEWLTGNKDKKK	0.857	ABP
peptide_8252	GTILVKNVVKRKPGFLYYVDGKGNVCEAKMARGGRKKKK	0.72	ABPs	-0.29	-0.67	0.48	10	4338.85			peptide_11293	GFVQKLATRNPRVYEKKVKVKKSEPKIPKLTLRYILNPKNWK	0.9992	-	-	AB			peptide_286	TVLMILGLLVVVVIVIAII	-0.0815685	Non-ABP			peptide_11580	GTLVVLVVLISVVALIVRGIVRDKKSGKSSCGGDCSHCRGCH	0.857	ABP
peptide_8255	IIKFIVRLRMWYADIRGHHGKRWDYEPGDWYMGRHKKKK	0.8	ABPs	-0.31	-1.15	0.26	8.5	4973.47			peptide_11295	KINFKKTNKVYGYYYYCTICNKQIDYYEHLKYDGKCELCYYC	0.974	-	-	AB			peptide_14814	APVGPVGPVAPAGPTGPIGPVGPIAPAGPVAPLAPVAPVAPVTPAGP	-0.0815689	Non-ABP			peptide_12013	LRFSYRLNIFGNKEARGNMRHGGFDGGGPRGPRGGGYGGGRPF	0.857	ABP
peptide_8256	ILILKEIMILKLLIIVIIKLLMKKKIKIKILKKKRMKIK	0.56	ABPs	-0.06	0.91	0.09	13	4726.18			peptide_11296	LWATKAGIIGGKGNGQLDPKGYATRAEVAAMLMRYCNTLFTK	0.6479	-	-	AB			peptide_6216	MKNKIKKVKKVIKGLKKASKLHAGQAKVLKKVIKK	-0.0815704	Non-ABP			peptide_12552	INFAAADLDGLVRIVKRKLKKIQYRPHLIDGCLAGTGLKIEPW	0.857	ABP
peptide_8259	ITTSGILAELYTKKIIGKKKPKKINVDKSVKKGAKKAKR	0.64	ABPs	-0.31	-0.76	0.72	12	4311.92			peptide_11298	ALIAAALAAPGRSVIRNVQQVDRGYERIDARLKALGARITRE	0.9482	-	-	AB			peptide_1121	VIIIIIIIIIIIIIMVSRSAKAL	-0.0815774	Non-ABP			peptide_13359	RKTVLMIAMIAVAAAVFTSCASYNSTSKSGCKATQGYVGYGSTR	0.857	ABP
peptide_8260	ITTSTLLAELFTKKIIGKKKPKKINVDKSVKKGAKKSKR	0.62	ABPs	-0.32	-0.75	0.73	12	4355.97			peptide_11299	ATAGTDYRTNFKTQINWGLGYIKSRYGSPSAAWNHSQSKGWY	0.7565	-	-	AB			peptide_6734	KKVKKKKVKKVIKGLKKASKLHAGQAKTLQKVIRGK	-0.0815783	Non-ABP			peptide_13543	GFVKTLVKGAVVAKLAQIAQRELSKPENQRKIKEAFQKVQQRKAH	0.857	ABP
peptide_8261	ITTSTLLAELFTKKIIGNKKPKKINVDKSVRKGAKKAKR	0.63	ABPs	-0.31	-0.68	0.64	11	4353.91			peptide_11300	DITEVNRLVKQFEQSKKMMKQMPGLTGGKMNMGKRGGFKLPF	0.9587	-	-	AB			peptide_1714	GFVTVTVPAIAQPESVVVPGVAVTV	-0.0815784	Non-ABP			peptide_14324	NAAKLILTCKAMRVFSASTWTGPIAETAASTASKVARTGGAARMKC	0.857	ABP
peptide_8264	KKIIIKIIKKKIKKIRIKKKKKKKIKMKIKIKKKLNMNY	0.59	ABPs	-0.44	-0.96	1.02	22	4878.2			peptide_11301	GASGARVLVTLLHEMQKRDAKKGLATLCIGGGMGIAMCVARD	0.9987	-	-	AB			peptide_9409	IKAAIGAAGSIAGGIGKGKGKGKGKGKGKGKGKGKGSCK	-0.0816313	Non-ABP			peptide_14404	AVIVQKFGGSSVADTDKLFNVCKHIIKEYDKGNYVVVVVSAQRKNN	0.857	ABP
peptide_8265	KKLLWVLILLLLPLTALRKMPKVAATARSSTRLRMVKRF	0.69	ABPs	-0.14	0.49	-0.14	10	4534.38			peptide_11302	GTVLVGAIVLACVALAIRSLRKDKKNGKSSCGGDCAHCRGCH	0.9477	-	-	AB			peptide_9916	ICVIRVIRVIRVIRVIRVIRVIRVIRVIRVIRVIRVIRDT	-0.0816371	Non-ABP			peptide_831	LGLGVLGTIIVILVIVWLVRRA	0.856	ABP
peptide_8266	KKSTKKGSCHAGSRKGMNGGKGGAKGGGYGGGMGGGKKK	0.64	ABPs	-0.29	-1.31	0.67	11.5	3653.83			peptide_11303	GTVVVGAIIVGIAGLAIRSIVKDKKSGKGCNGNCGSCGGHCH	0.9399	-	-	AB			peptide_1370	KKVIIIIIIIIVIIIIIIKLTQKP	-0.0816381	Non-ABP			peptide_2021	AAAKKAAKKPAKKAAKKPAKKAAKKK	0.856	ABP
peptide_8267	KKVFVLAVVAVAVTGCNTISGMGRDVQKVGQVITGAGGR	0.55	ABPs	-0.01	0.63	-0.21	4	3888.23			peptide_11307	NNLIKRVKRVAFGFRKFRNYRVRALLYAGKPNWELLATVTPH	0.9758	-	-	AB			peptide_3635	TPRPFYILPRFKRGALGWIYIRWGRKLWML	-0.0816506	Non-ABP			peptide_3580	ATKPTKIPVKNPGPNEKSGGKLKPLKGKGK	0.856	ABP
peptide_8268	KRRLMRLKRLRTHPLVPLLPLGIIGIVAYIVFVIRLIWG	0.8	ABPs	-0.02	0.87	-0.46	8.5	4592.49			peptide_11308	AQIVAPPKRTCKQCGQGGQIIFRKCPKCGRRYFGSKIHGTVH	0.9844	-	-	AB			peptide_1330	EVIKVTKKIIKVIKTNKNKKIKKI	-0.081652	Non-ABP			peptide_3713	KLKEHIPHIIKEHKKEIAIAVIILLLAVII	0.856	ABP
peptide_8270	LCTMFRRSASRFRAANSASVMAPEYSGGPSGSSLLPVGK	0.64	ABPs	-0.14	-0.08	-0.04	4	4048.18			peptide_11314	GTFVVLAVLIAVVALIVRGIVRDKRSGKSSCGGDCSHCRGCH	0.9424	-	-	AB			peptide_5302	IIKIIIIKKNIIIIKKIIIKKYNNKKIIIIKKI	-0.0816551	Non-ABP			peptide_4423	ALFLFRVKNSINIDIFLKMVIIRDVNLIKKEK	0.856	ABP
peptide_8271	LGFITRTSIKVLAHNISFLITKLMRNDDSMAKIKRLVFG	0.54	ABPs	-0.09	0.36	-0.14	5.5	4450			peptide_11318	QRIRPYKMQLSRRVPFAPNKMATGFTRNILRIAIMIPPIAVI	0.7243	-	-	AB			peptide_1443	YAVKLKCFIIIIIIIIIIIIIIRH	-0.0816659	Non-ABP			peptide_4882	VTWIKKIIADWKRKRAVKKKLEELKKRDPFIYK	0.856	ABP
peptide_8272	LGILAGICIGIVIGFMYCIKENEKINKDYIEKVKDNKRI	0.53	ABPs	-0.08	0.2	0.07	2	4457.02			peptide_11319	APKVGLGKLLAGKVDVGVKVKVLVGVWVNVGVKVVVFVGVKV	0.6454	-	-	AB			peptide_6977	FFTLGLVLGFGLGWYVNEKVENVADKVNPLNWFKKK	-0.0816832	Non-ABP			peptide_7412	ILKVLIKERKANVKNKIKMTLKVLIKEQKDNLKNKIK	0.856	ABP
peptide_8273	LGNQVGKRYQCTKCNTEMIVTKGGEGALGCCGQPMQQKQ	0.59	ABPs	-0.22	-0.69	0.09	3	4189.48			peptide_11320	GCGCKKPQQPTQPVQTSQATNEAVVNAVKKTVEKYYQKTVKK	0.9347	-	-	AB			peptide_13491	GMVTGMVTGMVTEMVTRMVTRMVTRMVTRMVTRMVTGMVTGTTGT	-0.0816856	Non-ABP			peptide_8561	HGIVEIYSKVLFSLIKLKKFAETATKIKLINEKINGFI	0.856	ABP
peptide_8274	LGYNDLKDLSVSGFFRFLARVGDNGMKMQIVKIGFGGKL	0.6	ABPs	-0.06	0.16	-0.11	3	4293.69			peptide_11321	GVLILALLILWIVFAVKKRKKDGGGCGCGCPGCTKGNAPCKK	0.955	-	-	AB			peptide_13943	KIKKIMKIKKVMKIKKVMKIKKIMKMIKKLKNWILKILVTIPTKQ	-0.0817002	Non-ABP			peptide_8631	LIIKINRESLKIKLNLKLKILRNNLKITRNKFKIIRIN	0.856	ABP
peptide_8275	LGYSDLKDPSVSGFFRFLAKVGDNGMKMQIVKISFGGKK	0.66	ABPs	-0.11	-0.11	0.07	4	4267.63			peptide_11322	GVLILALLILWIVFAVKKRKKDGGGCGCGCPGCTKGNEPCKK	0.9611	-	-	AB			peptide_1100	LKDKIKKNKLKKIKRNQKNKDYN	-0.0817008	Non-ABP			peptide_9856	IAERLLAKNIDKAVFDRGGFLYHGKVKALADAAREGGLKL	0.856	ABP
peptide_8281	LLLLLLLLLLLLLLLLLLLLLLLLLLLLLLLLLLLLLLL	0.9	ABPs	0.53	3.8	-1.8	0	4432.02			peptide_11323	KQKHYYHRKEKNHLVMTWKEIVSDKKYDFSPKFFMPCIMLSF	0.5611	-	-	AB			peptide_10821	LKGNQKKLDLNKNKKIDKGDFKLLAKKKKKKNGTSKNAKKP	-0.0817079	Non-ABP			peptide_9892	CVCVFLRIFPFLVRVRVRFKVRVKVKVSVRVRIRVKVRVR	0.856	ABP
peptide_8287	LVGEGGAGRHSLTKLATFIAKYNLCQITASKGFKLKDFR	0.56	ABPs	-0.12	-0.06	-0.02	5.5	4241.58			peptide_11324	KVANKLEKASKAHAGQAKTLKSLKLSRGGGAAIRGTNFKGVF	0.9996	-	-	AB			peptide_1081	INLKIIKIIIIIIIIINNKTKNK	-0.0817085	Non-ABP			peptide_10896	AIINNLRFGVKPKFIPKPITRWGIKINKQNKVIKDKKHENT	0.856	ABP
peptide_8288	LWARSHKNLARGVEVPPMFDLAKIVMSSATGAAKTVLPF	0.52	ABPs	-0.04	0.31	-0.21	3.5	4211.59			peptide_11325	NDTGPNKNGAPQTGGGGGGSYSSNGMTGGAGGSGKVVIAYQT	0.8048	-	-	AB			peptide_9316	ATKKAAKGGAKKGGAKKAAGGAKGGAKKGGAKKGGAKKR	-0.0817238	Non-ABP			peptide_12453	ATKTVAKKPAAAKKPAAAKKPAAAKKPAAAKKPAAAKKPAAKK	0.856	ABP
peptide_8292	RKQKIKKVKKVIKGLKKASKLHAGQAKILKGVIKNAKAR	0.58	ABPs	-0.35	-0.73	0.74	16.5	4336.1			peptide_11327	APVRILRRLDDLLRALGGLLAPAPEPRPIPIRVEDGRRRPRR	0.9979	-	-	AB			peptide_555	LALVESRVIIIIIIIIIIINP	-0.0817404	Non-ABP			peptide_13519	LLRVVRKIAKKKDKCEKQAIDNEFAIELDKDELKLFKGSFAEMFK	0.856	ABP
peptide_8293	RKVARTVIDIVGALSLIGMVLLAVIATRTGYGQYRIGDR	0.54	ABPs	-0.06	0.6	-0.21	4	4217.66			peptide_11328	CVGVRVCRCVGVGIGVGVGVGVGVGVSVSVGVGVGLHVGAGG	0.9992	-	-	AB			peptide_13921	ISYKIKIKIKIKIKIKIKIRIKIKIKIKIKIKIKIKIKRIKISIS	-0.0817507	Non-ABP			peptide_14935	IACILCGGWIEIMLIGCGLKYIYEWLKRRHKKEKCPCCQKKEHKNHD	0.856	ABP
peptide_8294	SFILWHAFTVIAVIGFAFTLGFITGSQKNKKVEKISYKF	0.68	ABPs	0.06	0.61	-0.56	4.5	4438.89			peptide_11329	FALHAATTSAPCFLPMSVCTKTTLPERPGTCGLAVPGFGPMI	0.9917	-	-	AB			peptide_1489	VKIIIAAVVVVVAAIAAVVVKKKKS	-0.0817768	Non-ABP			peptide_306	AKCGGGKKKGGKKGGKRPC	0.855	ABP
peptide_8297	VFKLLKKILGIKGKEDLQKDIFIKPKYAYHDLEAGKAKN	0.74	ABPs	-0.19	-0.51	0.41	5.5	4503.03			peptide_11330	GTFVVLAVLIAVVALIVRGIVHDKKSGKSSCGGDCSHCRGCH	0.8849	-	-	AB			peptide_2789	FRVRVRVRVRFRVRVRVRVRVGLGLGLG	-0.0817986	Non-ABP			peptide_1563	AKKAAKKAAPKKAAAKKTAKKAAKK	0.855	ABP
peptide_8300	VIILIIFVGIVFLLNKVNFPAPNKAIEKIIPNENLKIVK	0.64	ABPs	0.1	1.01	-0.45	3	4387.11			peptide_11331	GTFVVLAVLIAVVVLIVRGIVRDKKSGKSSCGGDCSHCRGCH	0.7446	-	-	AB			peptide_323	ILTMILTMILAMILTMILQ	-0.081799	Non-ABP			peptide_1708	GDKTPKHPPKVKKPKPATKPPVKGA	0.855	ABP
peptide_8301	VIKLIKKKNIIAKDLFTKKYKLKIVKPKKGKGSFKRKKS	0.8	ABPs	-0.34	-0.77	0.75	16	4573.43			peptide_11339	QVANKLEKASKAHAGQAKTLKSLKLSRGGGAAIRGTNFKGVF	0.9987	-	-	AB			peptide_10929	FHLFLKIHLFLMFLKNLMFLKILMFLKIHLFLKIHLFLSFH	-0.0818049	Non-ABP			peptide_2701	ENKIIKRINEKGEIKIIKLKIIKLKIIK	0.855	ABP
peptide_8302	VIKLIKKKNIIAKDLFTRKYKPKIVKPKKGKGSFKRKKS	0.8	ABPs	-0.37	-0.93	0.79	16	4585.39			peptide_11343	AQIVAPPKRTCKQCGQGGQIIFRKCPKCGRRYMGNKTFGATH	0.996	-	-	AB			peptide_6738	KKTKVKKVKKVVSALKKASKAHAGQAKTLSKIIKKK	-0.0818057	Non-ABP			peptide_3299	VGQRRGMLAYLQKKDLEGYRALIAKLGIRK	0.855	ABP
peptide_8303	VKAIKVIKIRKIMIKTIKTRIIKIKMETIIKIKIKTRGK	0.59	ABPs	-0.21	0.14	0.43	14	4618.71			peptide_11348	KKIVILMLAALFAISSVTPAYAYHHRRHHRYHQGRPIVIIPL	0.6659	-	-	AB			peptide_1756	KKIKEKIKAAWKWYVSWLFSWQNKK	-0.0818359	Non-ABP			peptide_5011	IDVKIKILIKIKNQKVIVKEKKIKKVIVEIKVK	0.855	ABP
peptide_8304	VTKLSKKNPIIKDLYTKKFKPKIVKPKKGKGSFKRIKKI	0.71	ABPs	-0.34	-0.92	0.72	15	4556.35			peptide_11349	LGNKKRKIKKVVKALKKASKAHAGQAKILKGVINGGSKKRNG	0.9959	-	-	AB			peptide_8245	AKKANAKDLKKAIKARQAKIAKHSDKLKKLQKLLKKAK	-0.081853	Non-ABP			peptide_5676	AKKAAKKAAKKAAPKKAAKKAAPKKAAKKAAKKK	0.855	ABP
peptide_8315	AIKLIKKKNIIAKDLFTKKYKPKIVKPKKGKGSFKRKKI	0.83	ABPs	-0.34	-0.84	0.77	16	4555.41			peptide_11350	NYTYIIGLKYVIKIFIKKIRDIIKNGFLIIKVENLENGMGII	0.8916	-	-	AB			peptide_939	VIMIINMVIIKIMVKIKIINMVK	-0.0818567	Non-ABP			peptide_5921	KKKAAKKAAPKKAAKKAAPKKAAKKAAKKAAKKA	0.855	ABP
peptide_8316	AIKLIKKNNIIAKELFTKKYKPKIVKPKKGKGSFKRKKS	0.75	ABPs	-0.35	-0.96	0.75	15	4529.28			peptide_11351	RYGCAISDVAKKVQKNVHTALEGMTGFKVAAVNVHVGGISFN	0.8548	-	-	AB			peptide_1569	IIMIIMIIMIKIIKIIKIIRKKYLI	-0.0818574	Non-ABP			peptide_6923	IILIAGASHTGKTLLAQKILEKYKYFVSSLNLLGNK	0.855	ABP
peptide_8317	AIKLLKKNIFAKDLFTKKYKQKIVKAKKGKGSFKRLKKI	0.75	ABPs	-0.31	-0.66	0.62	15	4579.39			peptide_11353	VVCCICKLTTATLKIKDGNPAYKGKPVCKECEGYRKLLKETK	0.875	-	-	AB			peptide_4551	VFLLCASIIIIIIIIIIIIIIITMTMTKMMRR	-0.0818603	Non-ABP			peptide_7976	GGYGRNVNQMAGRAGSMAGSVAGAAAGNVVGRAGKLLK	0.855	ABP
peptide_8318	AKKILITGGAGYIGSVLVRALKIKTRSKIKLKNNQIYEK	0.66	ABPs	-0.17	-0.14	0.16	9	4315.89			peptide_11355	AVKKAAPKKAAKKAPAKKAAAKKAAPKKAAKKAPAKKAAKKR	0.9999	-	-	AB			peptide_15484	KLKLMKIKVLKIKVLKIKVMKIKVLKINIMKTKVMKINLKKVMEKKIIL	-0.0818613	Non-ABP			peptide_9068	WIWKWIKKWFTPKEQPKPKIDLTGLTKGDIKKLKRMGKL	0.855	ABP
peptide_8322	AVAKKTVKKAVKKVAKKPAKKAAKKPAKKVAKKPAARKK	0.69	ABPs	-0.42	-1.01	1.12	19	4151.87			peptide_11357	EVLKKQKIKKVIKGLKKASKLHAGQAKTLKGVLKKNGNRKTT	0.9958	-	-	AB			peptide_4403	GGGHSMKLVRRVAIALSSLLAIALAGGAHWKA	-0.0818616	Non-ABP			peptide_9587	QRMMKKMRKGGMAKMMRGMQGLMGGGGLGGLGGLGGMFKR	0.855	ABP
peptide_8324	AVGKCLIFIKEKRIVKNNAPKTKSKRTNGILMSSEKDIG	0.61	ABPs	-0.25	-0.47	0.47	7	4317.78			peptide_11358	GCGCKNNQPQPQPQPQPQPSPGPQNSAIQDAVRKTVEKYYKK	0.999	-	-	AB			peptide_12656	RVRVRVRVRVRVRVRVWVRVRVRVRVRVMGLGLGLGAKVRVSG	-0.081866	Non-ABP			peptide_10019	KIIKRILILKKNLLSISKIMILTKMMVILQTLIPLKMKKN	0.855	ABP
peptide_8325	AVGVLLAVSSFVGGTDHGIGSVITSAIKSAVQRGRGRGK	0.59	ABPs	-0.04	0.42	-0.11	4.5	3809.99			peptide_11362	IKKFIRKLIEKRKRNIEFRKEFKKKTGVDLNDLHIHGYGPPG	0.936	-	-	AB			peptide_14905	CWARVRVRVRVRVRVGARVRVRVGARVRVRVGVRARVRVGARVGAML	-0.0818682	Non-ABP			peptide_10322	TNLIKKIPLEIRKNKVKTGIFLGLSAYWGIIIFGTLITFN	0.855	ABP
peptide_8329	CKACGCGLSDKKDPGYGKGPQKATKKSAPSKKGAPAKKR	0.71	ABPs	-0.37	-1.3	0.85	10	3977.24			peptide_11363	KINFKKTNKVYGYYYYCINCNKQIDYYEHLKYDGKCELCYYC	0.9567	-	-	AB			peptide_11050	MMIIILMKMILSMKLILMIMTMIIKKKILIMTIKMIKMILK	-0.0818818	Non-ABP			peptide_12281	VNFSLEGKVALVTGASYGIGFAIASAFAKAGAKSFLTISNRNW	0.855	ABP
peptide_8330	CQSCGCSPCAKCGREIKDKVCSGCKKPAEKCTCTPAKKA	0.6	ABPs	-0.29	-0.54	0.56	6	4052.38			peptide_11364	NRLIKQFDQTRKMMKMVTGSKMGKMMANMPKIPGMPGMPKLK	0.7191	-	-	AB			peptide_10319	TECLKVKVKVKVIVIVKVKVKIKVKVKVEMEVKVKVKVIQ	-0.0818821	Non-ABP			peptide_12633	LVGIIIGILIVLIIAVLIYFIPYRNIKIVQQKLDRIIDLLEKK	0.855	ABP
peptide_8331	CQTCGCSPCKKCGREIKNKVCSGCKQPAEKCTCPPVKKK	0.62	ABPs	-0.34	-0.78	0.57	8	4203.66			peptide_11365	QRIRPYKMQLSRRVPLAPNKMATGFTRNILRIAIMIPPKAVI	0.5882	-	-	AB			peptide_10024	KNWKVMKVRKVMKVWKVMKFWKVMKDWKVMKVWKVMKVWK	-0.0818885	Non-ABP			peptide_13076	DVDVTKTPNHTECIRCGMCVRACPTSAVSFRYGFGDGKKNLQMN	0.855	ABP
peptide_8332	CRQRDVCVCVVCVCVRVYVCVRVCVHVCRQRVVCVFVRG	0.59	ABPs	-0.13	1.17	-0.36	6.5	4502.16			peptide_11366	RRRWIGLGLLRAAERFRRIKRHGELGALVTALGAVTAAERAA	0.9999	-	-	AB			peptide_13668	IIIIIIIIIIIIIINIIIINIFTINFFFKLMKKKRRRKIFLIIIK	-0.0818965	Non-ABP			peptide_13527	VGIGRSTAYKAVKAGDLKLSKYGKRFFVKREDMLRFVQNVGRAAI	0.855	ABP
peptide_8334	EKKFKPHSMYGSGGVVKFVKTMKEHLALKKKGYGHTKKK	0.57	ABPs	-0.28	-1.06	0.5	11.5	4463			peptide_11367	APKSIERNVMRYSFDGFTYTCSGGCPFSSMARFTTFPPSIRL	0.9359	-	-	AB			peptide_4717	KEKIKKKIKEGIKKGIKVKIKIGMKNIIKKSL	-0.0819085	Non-ABP			peptide_13976	NFFKGMIVGTAISVGALMLYNGTTKNGKSKMMKQGKKIMKNIGMM	0.855	ABP
peptide_8335	FIWKIFTKGYQYNDTFKTIKGLFLFGIIPIFAIIKKEAK	0.69	ABPs	0.02	0.37	-0.41	5	4643.26			peptide_11368	ATEKVTYTYKCSKATCRYIETYGKLGSYKCPKCGSPMVRQQK	0.9996	-	-	AB			peptide_4644	YGKKKPMGMKKKPMGAKKKPMGAKKPIKKKGY	-0.081932	Non-ABP			peptide_14086	VVLVLKDKKVKLVLVVQVIKVKKGKQVAVVVDHLQEQLRMLLHHQ	0.855	ABP
peptide_8336	FIWKIFTKGYQYNDTLKTIKGLFLFGIIPIFAIIKKEAK	0.69	ABPs	0.02	0.39	-0.39	5	4609.25			peptide_11369	CVCECVCVSVCVCVCVCVCVCVCVCVCVCECVCVCVCVCVCV	0.999	-	-	AB			peptide_6408	KKKILKIKMMIIIKIIIIKMMKIKMKLIIIKMKIF	-0.0819355	Non-ABP			peptide_14544	ERDVVCGMQVDPGKSAGTSEYQGKTFYFCSKSCKTKFDANPSQYAK	0.855	ABP
peptide_8337	FIWKVFTKWHQYNDTLKTVKGLFLFGIIPIFVIIKKEVK	0.7	ABPs	0.02	0.44	-0.46	5.5	4740.44			peptide_11371	GLFIAKNMCEKLGHKIMIESKYKKYTRVSITFAKNKYFDVVK	0.9245	-	-	AB			peptide_7638	YYYSLNLKKSLLCNCHKKIKIKIKIKIKIKIKIKIKI	-0.0819496	Non-ABP			peptide_1421	VEQNLADVIQKKKLLLKVNYILKI	0.854	ABP
peptide_8338	FLIEKIMKILKIKIKKMLLQLLLKMILKIKMKILILKIL	0.65	ABPs	0.04	1.21	-0.24	10	4734.18			peptide_11372	GLGIGVGSAALYTNIKNGNMKKLVRKMNSAKTKAISDLENMM	0.5033	-	-	AB			peptide_5931	KLIIIRIRIRMIKIKIIIIIIIIIIIVIKRNYKK	-0.0819619	Non-ABP			peptide_2226	IGILCAIFALVAFFGASIMIVKMIEKA	0.854	ABP
peptide_8339	FLIEKIMKILKIKIKKMLLQLLLKMILKVKMKILISKIL	0.64	ABPs	0.01	1.09	-0.18	10	4694.06			peptide_11374	GSPRTYFPKTKMGWKGENKMPDSYVFNDAYRTSLGYKCYYTL	0.9291	-	-	AB			peptide_3814	LVGKRRALLDYLKAKDITRYRDIIKELGLRK	-0.0819632	Non-ABP			peptide_2624	AAKKKAAKKAAPKKAAAKKPAKKAAKKK	0.854	ABP
peptide_8340	FLIEKIMKMLKIKIKKMLLQLLLKMILKIKMKILISKLL	0.65	ABPs	0	1.01	-0.17	10	4726.12			peptide_11376	GTVIVGGIVVLVAGLAVRSIVKDKKSGKGCNGNCGSCGGHCH	0.8387	-	-	AB			peptide_4029	ATAKKGGAKKGGGGSKGGAKKGGAKKGAKKR	-0.0819649	Non-ABP			peptide_4300	NSNWFKLVMKMTKVEYGKNLLLKGVKVRGKLK	0.854	ABP
peptide_8341	FVWKIFTKGHQYNDTLKTVKGLFLFGIIPIFAIIKKEAK	0.7	ABPs	0	0.33	-0.33	5.5	4555.16			peptide_11381	KKIVVLMLAALFAISAVTPAYAYHHRRHHRYHQGRTVIVIPF	0.8283	-	-	AB			peptide_6724	NKLKKNKIKKVSKALVKASKLHAGQAKVLKKVIKKV	-0.0819738	Non-ABP			peptide_5239	ATKKAAKPAAKKAAKPAAKKAAKPAAKKAAKKK	0.854	ABP
peptide_8342	GAIVLKNAIKRKTGYLYYVDGKGNVCEAKMVRGGRKKKK	0.73	ABPs	-0.29	-0.68	0.46	10	4342.84			peptide_11388	VVTCSVRPTKRVRCSVKIFAARLMASSGCTLPSVHTSRVSLS	0.6358	-	-	AB			peptide_10936	GAFAASFIGYSIKFIFFIAIAYGGIICGKKYRDHKDANIQK	-0.0819759	Non-ABP			peptide_6969	AGCKGGKGMKGMGKGMSMSKSDKKEMGMGKGYGKKK	0.854	ABP
peptide_8345	GFEVRVRVRVRIRLRIGIRMRIGLSISLKIRLRIRFRVA	0.54	ABPs	-0.29	0.33	0.22	12	4732.52			peptide_11391	AGARRAWARRLAWLVALWAAGVAAVFVVAALLKLLMRGVGLA	0.9999	-	-	AB			peptide_720	KKNRIIIKVKMIIKQEKKKEKL	-0.0819787	Non-ABP			peptide_6993	IERQKEIRRRRQRKEKAQKARKRAAIAAAKKSAKKA	0.854	ABP
peptide_8347	GLFVSKIWQSLFGNKEFRILMVGLDAAGKTTILYKLKLG	0.64	ABPs	0	0.44	-0.32	4	4357.9			peptide_11392	AWANYHGLINGVSYSRIDPKGNATRAQVAAILHRFAVEFGNY	0.7612	-	-	AB			peptide_15565	APVGPVGPVGPVAPAGPTGPIGPVGPIAPAGPVAPLAPVAPVAPVTPAGP	-0.0819797	Non-ABP			peptide_7886	LKGRKWKMFGLAGILLGGMAVLTSLFIRQRKYRQRIY	0.854	ABP
peptide_8349	GSIIAKAVVKRKPGFLYYVDGKGNVCEAKMARGGKKKRL	0.64	ABPs	-0.23	-0.38	0.38	9	4238.72			peptide_11394	ETQHFPCSPSHPEFPSTVLRAGKVFRATTTLRFFTGKQCGKL	0.5139	-	-	AB			peptide_3034	KIKIIKNLNDKKKIIIIIIKIFNDKKKKL	-0.0819899	Non-ABP			peptide_8746	RNDYGNRPRPAMMGGGMMKKPMMKKGGSVKKKKIAKKKK	0.854	ABP
peptide_8350	GSIIARNVVKRKSGYLYYVDGKGNVCEAKMARGGRKKKR	0.71	ABPs	-0.34	-0.83	0.54	10	4358.74			peptide_11396	GKINLVKIIKQKKKRVKKIKIKVLKIIIKIMKMKKIKMKKLQ	0.9999	-	-	AB			peptide_3673	FVVLVVMVVKVVMLVVIQKVGKMVKMEIVL	-0.0819904	Non-ABP			peptide_9166	CRQRDVCVCVVCVCVRVYVCVRVCVHVCRQRVVCVFVRG	0.854	ABP
peptide_8351	GSIIVKNVVKRKPGYLYYIDGKGNVCEAKMARGGKKKKK	0.74	ABPs	-0.28	-0.73	0.49	10	4326.84			peptide_11397	GVLILAFLVLWIVFAIRKRKKNGGGCGCGCPGCTKGNAPCKK	0.8074	-	-	AB			peptide_15204	IRVRLVLKVFKVYKAFKELLVHKVRLVLKVLRVLKVSKVYKVFKVFKD	-0.0819998	Non-ABP			peptide_9399	IIKFIVRLRMWYADVRGHHGKRWNYEPGDWYMGRHKKKK	0.854	ABP
peptide_8353	GSVIAKNIVKRKPGFLYYVDGKGNVCEAKMARGGKKKKR	0.64	ABPs	-0.29	-0.71	0.52	10	4296.76			peptide_11398	GVQRCKRCRLYVNPFVQFIDGGRRWKCNMCGYVNDGKRSFFL	0.8723	-	-	AB			peptide_7087	DKKKKNKIKKVSKALVKASKLHAGQAKVLKKVIKKG	-0.0820082	Non-ABP			peptide_10809	LALLADAAKEGRDVITGMLIVGLIFLAVIGLGTLSKKLRKH	0.854	ABP
peptide_8354	GSVIAKNIVKRKPGYLYYVDGKGNVCEAKMARGGKRKKK	0.68	ABPs	-0.31	-0.82	0.53	10	4312.76			peptide_11404	KLKGITHVGFVGKFKVNFKIPDYLGLGKSVSRGFGTIKKSGS	0.8675	-	-	AB			peptide_2248	VKVMVMVKEKVKVKVKVRVMKMVKRIQ	-0.0820091	Non-ABP			peptide_10840	SFAGAAGIVTGIVVLVAGVAAGVIMIVSGARLLKDKKGLTF	0.854	ABP
peptide_8355	GSVIAKNVVKRKPGYLYYVDGKGNVCEAKMARGGKKKKR	0.65	ABPs	-0.31	-0.83	0.54	10	4298.73			peptide_11410	NKARPGNCATLVYTSGTTGMPKGVMLSHDNFTWTKRSMDAYH	0.9445	-	-	AB			peptide_2503	VKVMVMVKERVKVKVKVRVMKMVKKIQ	-0.0820091	Non-ABP			peptide_13297	KLIKGMIIGGMVSAGLVMMYGETMGFDKKKMMKNSKKMMKKMGW	0.854	ABP
peptide_8356	GSVIVKNVVKRKPGYLYYVDGKGNVCEAKMSRGGKKKKK	0.68	ABPs	-0.3	-0.82	0.53	10	4314.78			peptide_11411	VFPPIKKEPGPVKLPEPPKPRPPEPWEPARIPRDPEPPKPGR	0.9998	-	-	AB			peptide_9093	GTGLFSQAFTSPVRSLFRSKGSLRPSFFTTMKGISSTRS	-0.0820101	Non-ABP			peptide_14964	KLIKIMKILKIMKIIKIMKWIKIIIKKGIIVLVSKPIILKKTEIINL	0.854	ABP
peptide_8357	GSVIVRNAVKRKPGYLYYVDGKGNVCEAKMARGGKRKKR	0.66	ABPs	-0.34	-0.86	0.54	10	4354.75			peptide_11415	AAKAKKAAKKPAKKATAKAKPAAAKKAAAKKPAKKKPAKKGK	0.9999	-	-	AB			peptide_3441	LSVLKVLRVLTVLRVLVLEVQRVLGVQKVR	-0.0820179	Non-ABP			peptide_1584	YRVRARLVHVLCVYVCVCVCVCVCV	0.853	ABP
peptide_8358	GSVLVKNAVKRKPGYLYYVDGKGNVCMAKMARGGRKKRR	0.64	ABPs	-0.33	-0.74	0.43	11	4356.83			peptide_11416	APTIYRAKCLDCKHEWTSRAGYGTPDYCPKCRSRRITSSPIG	0.998	-	-	AB			peptide_7089	DKNNKKKIKKVIKGLKKASKLHAGQAKVLKKIIKKK	-0.0820326	Non-ABP			peptide_2875	MSGFEHKSYKIIMIDLAIIIKVLKLIVK	0.853	ABP
peptide_8360	GTILVKNAITRKPGYLYYVDGKGNVCEAKMARGGRKKKK	0.72	ABPs	-0.28	-0.74	0.42	9	4313.75			peptide_11417	AQKSAGGNSGGIAKKGGQEGARGGRGGGGKGGSGSGGAKKTK	0.9946	-	-	AB			peptide_3556	SKTTSAAAKPAAKPAAPSKPAAKPAPTKKK	-0.0820328	Non-ABP			peptide_3073	LLPKRVKYRRVQRGRMTGKATRGNVVCQG	0.853	ABP
peptide_8361	GTVIAKGVVKRKSGYLYYVDGKGNVCEAKMARGGRKKKK	0.7	ABPs	-0.29	-0.72	0.52	10	4245.67			peptide_11418	AQKSAGGNSGGVAKKGGQEGARGGRGGGGKGGSGSGGGKKTK	0.9948	-	-	AB			peptide_7009	KIILKKIIKIQIIKIIKIQIKIIIIIIKIQIKILQM	-0.08205	Non-ABP			peptide_3561	VKKIVTSNKFNKYCVNVLKMYNYGRVNVPV	0.853	ABP
peptide_8362	GTVIAKNVVKRKSGFLYYVDGKGNVCEAKMARGGRKKKK	0.68	ABPs	-0.3	-0.7	0.52	10	4286.72			peptide_11419	ASAGSDWRTNPATQITWGLGYISGRYGTPCGALGHSNSHGWY	0.9378	-	-	AB			peptide_4053	IIIIIIIIIIIIIIIIIKEKVKYQTKRDIYY	-0.0820519	Non-ABP			peptide_4546	SWIKRLINRVKLEIRYRKKLKELRKRDPFIYK	0.853	ABP
peptide_8365	IGQVAAKLRSLRKPEPYKGKGVRYVGEVVRKKAGKAAGK	0.64	ABPs	-0.29	-0.68	0.58	10	4195.62			peptide_11421	GCGCKKPQQPQPPVQTSQTTNEAVVNAVKKTVEKYYQKTVKK	0.8689	-	-	AB			peptide_1983	AKKVVKKAVAKKAVAKKPAKKGCKTC	-0.0820625	Non-ABP			peptide_5306	IKWLKNIWYEVKVYYAYKKKIKELKKRDPFIYK	0.853	ABP
peptide_8369	IIIFIVMKAKNLRFILLIKLVIIMQMKKIKLLIKIIILI	0.65	ABPs	0.17	1.85	-0.66	8	4647.98			peptide_11424	GTLIVGAILILIVGLIIKGIVRDKKSGKSSCGGDCSHCRGCH	0.5419	-	-	AB			peptide_7583	YKIVPKFSGKVFMMMMMMMTMMMMMAMMMVVVVIKLI	-0.0820671	Non-ABP			peptide_5310	IMIIIIIIKKAKSLKKKILKSIKKKMWKIIKKI	0.853	ABP
peptide_8370	IILTALRAIGAFFASLPGSFAEAQKLRREFYRRHPFMEF	0.51	ABPs	-0.09	0.18	-0.19	3.5	4559.93			peptide_11425	GVLILALLILWIVFAVRKRKKNGGGCGCGCPGCTKGNAPCKK	0.9584	-	-	AB			peptide_2546	ATAKKGGAKKAAKGGAKKGGAKKGAKKR	-0.0820676	Non-ABP			peptide_7032	LLLPKSIVSVINLKAAKQIGLTIPPNVLARADKVIK	0.853	ABP
peptide_8374	IKIIRIMRIIIRIIKIIRIIIMIIRITRIIYAYISHIHI	0.52	ABPs	0.07	1.52	-0.63	9	4823.96			peptide_11427	KINFKKAYKVFGYYYYCTNCNKQIDYYEHLKYDGKCELCYYC	0.9967	-	-	AB			peptide_892	AIGKGGKGGKGGKVGAGKSKKSP	-0.0820704	Non-ABP			peptide_7528	TIKIISAIHFEAFKLWMKGIKIIKKKVKIRNNLTVEN	0.853	ABP
peptide_8375	ILIGLANLAFQIPYLPIKKFKLSRLPQRLTAVWFRQIQR	0.57	ABPs	-0.09	0.28	-0.41	7	4652.33			peptide_11428	KKIVVLMLAALFAIFAVTPAYANHHRRHHRYHQGRPVIVIPF	0.6935	-	-	AB			peptide_4249	RTAKNANGSARIASVTVTAAAMPIVRSAIVR	-0.0820752	Non-ABP			peptide_7679	GLGGIKRILVTGGAGFLGSHLCDPLIAAGHEVIWKSR	0.853	ABP
peptide_8377	ILTFAGAFVLAYACLKLYDEPIRKWLTDRFLKGKKAVKS	0.66	ABPs	-0.08	0.23	-0.1	5	4475.99			peptide_11429	KKKGFAKGGVAKRSMGGAMMKKKGYAKGGAAKMKRGGAAKKK	0.9999	-	-	AB			peptide_15202	IMKVVKVMMMKVMKVMMTKVMMMKVKLAKVKLVKVMMKVMIMMKVKIF	-0.0820881	Non-ABP			peptide_9250	SFILWHAITVIAVIGFAFTLGFIAGSQKNKKVEKISYKF	0.853	ABP
peptide_8378	IQNARKREIDNKIFKFVGVAGVDKPRIVQVGVSAAYLCK	0.57	ABPs	-0.16	0	0.15	5	4332.73			peptide_11430	KSIKLMKLIKLMKLMKLMKLMKSIKLMKSMELMKSIKLMKLK	0.9999	-	-	AB			peptide_14169	ATNAYCVKCKAKRDMRSEQRITMKNGKPATQGICPVCGTKMFKIGG	-0.0820976	Non-ABP			peptide_11075	SLVVGKNRGLRSIVQLLVLGAIVAVALNSKDIKRYLKIRGM	0.853	ABP
peptide_8379	IRKRIRILKIIKIKIPTIIKIAKITRIIRITTIIEKMKL	0.68	ABPs	-0.15	0.56	0.16	12	4694.8			peptide_11431	KVANKLEKASKAHAGQAKTLKSLKLSRGGGAAIRGTDFKGVF	0.9993	-	-	AB			peptide_3689	IDKKNLIKKRIRKKILIKIIKIKVGIKIKL	-0.0821031	Non-ABP			peptide_11855	QLRKIQIKVIVIIIVIVLIIQKKLIIQMKIIKILIGNLLKKI	0.853	ABP
peptide_8380	ITISGLLAELYTKKIIGKKKPKKINVAKSVKQGAKKAKR	0.66	ABPs	-0.26	-0.5	0.53	12	4279.93			peptide_11437	VIWCTKLEEIGDPLKCGNPKIVCRKCPFGKKIKRNLDMRGGS	0.7473	-	-	AB			peptide_51	IIGLLVLTIIDLIDF	-0.0821047	Non-ABP			peptide_13752	KDPVCGMQVDPAKAVGTSQYQGQTYYFCSKGCKTKFDANPGQYVK	0.853	ABP
peptide_8384	IWLALFTAYCSACALWALTERRERQDIRKRLEAIRRRKS	0.58	ABPs	-0.32	-0.42	0.28	6	4752.16			peptide_11439	AAMKSGTTAAYCEYGLCRGPNTLKYLRTTVSKESYTRPKLMQ	0.6662	-	-	AB			peptide_14899	APVGPVGPVAPAGPAGPIGPVGPIAPAGPVAPLAPVAPVAPVTPAGP	-0.0821051	Non-ABP			peptide_15259	SKIKSKIKLIRKIVAVIAVVAFVVSVLIVVVIKGIKIKTRLSMVKLRF	0.853	ABP
peptide_8385	IYSTKSAHIYTKPGKYKITVKKGAIPGSMFNNCTILNNP	0.51	ABPs	-0.12	-0.37	-0.19	6.5	4300.66			peptide_11442	AIVAAAITVERLAPRGENVARAVGAVVVGAGLFLIARAAGLA	0.6868	-	-	AB			peptide_1300	VKFRVRVGVRVRVRVRVGLGLGLG	-0.0821092	Non-ABP			peptide_736	AAKKKAVKKVAKKAVKKAAKKK	0.852	ABP
peptide_8387	KECDCTRKGYPMTLPFTVTPVRAVGSIFFMKSWSVRSYT	0.66	ABPs	-0.13	-0.1	-0.18	4	4491.84			peptide_11443	AQKSAGGNSGGVAKKGGQEGARGGRGGGGKGGSGSGGAKKTK	0.9943	-	-	AB			peptide_1608	LIKIAVLFLVVIVILGFLGVLRRKR	-0.0821115	Non-ABP			peptide_1850	VVKVFSNVLVIVLNYVFSKLIIFKKK	0.852	ABP
peptide_8388	KIFKWIKWLIKAKILMLRFSWEILKIKVKALLRLIRIIK	0.82	ABPs	-0.06	0.69	-0.22	11	4893.02			peptide_11444	ATGICSPQRVTKVVSKFFTLPGPPKSSLRMTAITRCASCIDG	0.9448	-	-	AB			peptide_4632	VGGKKYSYGKKGMAAAKKAAKKSGKKMVKKKK	-0.0821136	Non-ABP			peptide_2119	VIKEFKVIRVIKVKRVFKDIKVIREK	0.852	ABP
peptide_8389	KIKIIMKIIIMSMKKLATIMLMKKTIILKKKIKKIIILL	0.74	ABPs	0	1.02	-0.1	12	4609.99			peptide_11446	CVCVCARVRVCVCLNVRVRVCVRVRGCVCVRMRVRLLCVRLL	0.9902	-	-	AB			peptide_5000	YGKKKPMGAKKPMGIKKKPMGMKKKPMGKKKGY	-0.0821304	Non-ABP			peptide_2715	ILIILLRIQIKIIKKQMLKKILDQVVQL	0.852	ABP
peptide_8390	KKTFEYPQMVILTRSNRETAYGPENPYHCTFKSCCYDGK	0.63	ABPs	-0.26	-0.98	0.13	2.5	4607.79			peptide_11447	FRVRVKVRVRIKVRVKVNVRVMFRVRVKVRVRIKVRVKVKVR	0.9999	-	-	AB			peptide_15479	KIKIMKIKIMKIKIMKIKIMKIKIMKIIILKIMKIKLMKLKIIIIMKTH	-0.0821355	Non-ABP			peptide_3698	ILDRFRVDGKVAIVTGAGKGIGAGSALARA	0.852	ABP
peptide_8391	KLEIAILLRRIKDNIGKVALLLFYIVVIAVVIYLVKYII	0.58	ABPs	0.13	1.57	-0.63	4	4514.39			peptide_11450	GTFVVLVVLIAVVALIVRGIVRDKKSGKSSCGGDCSHCRGCH	0.6333	-	-	AB			peptide_4049	HGTIQVSVGVGVKVGVGVGVGVRVGVGLNKL	-0.082146	Non-ABP			peptide_4012	NTRLTLGAKLAYTHGLGMKGKTVKKVLKLHN	0.852	ABP
peptide_8392	KLIINGIAKQFQNIKDKKTKVKLTHLDLKGEKPIKLSFN	0.56	ABPs	-0.23	-0.56	0.36	7.5	4492.07			peptide_11451	GTLIVGAILILIVGLIIRGIVRDKKSGKSSCGGDCSHCKGCH	0.549	-	-	AB			peptide_6822	DQRKNGYYYGYGKYGKYGKYGYGKKYGYGYGYGYGK	-0.0821479	Non-ABP			peptide_4163	GRPNRGTGSAGPKKPNPPINRPQYGSGGKKK	0.852	ABP
peptide_8393	KVGRLKVGRLKVGRLKVGRLKVGRLKVGRLKVESGKVEG	0.64	ABPs	-0.31	-0.33	0.65	12	4254.91			peptide_11452	GTVVVSAGLLTAVALVIRGMIRDKKQGKTGCGGDCSRCRGCH	0.9885	-	-	AB			peptide_10118	ATSKKAAKGGAKKGGAKKAAGGAKKGGAKKGGGKGGAKKR	-0.0821485	Non-ABP			peptide_4279	VVGTIGKGVLEKAFKNSVKAIEARNGAARAA	0.852	ABP
peptide_8394	KVKVKVKVKVKVKVKVKVKVKVKVKVKVKVKVKVKVKVK	0.82	ABPs	-0.3	0.05	0.81	20	4465.65			peptide_11453	IIGGSAASGAGVGGIVKGKKGALIGAAIGGGAASIYEATRRR	0.9713	-	-	AB			peptide_257	VDVLEKAQKLQLKVQMLV	-0.0821598	Non-ABP			peptide_4353	KNLKKYWKIVKDNPKVAMGVIIVLAIIISWVS	0.852	ABP
peptide_8395	KVMKVMKVMKVMKVMKVMKVMKVMKVMKVLKVMKVMKVM	0.63	ABPs	-0.09	0.78	0.05	13	4661.12			peptide_11460	KKILIFLFVALLAISAATPAFASHHRRHHRYHGGQPIVVVRF	0.5641	-	-	AB			peptide_5415	VIVIVIVIVIVIVKVIVRVKVIYLIKCSYEHIN	-0.0821714	Non-ABP			peptide_4477	VGILMIITAVTLIIIGKSLIKKMGMLLQMNKK	0.852	ABP
peptide_8397	LGFITRTSIKVLAHNISFIINKLMGNDESIAKIKRLAFG	0.57	ABPs	-0.04	0.42	-0.19	4.5	4331.81			peptide_11469	RVNSSSSGMRMPVSGPMISCTSPPEQKLPPAPVTTMTFTSVA	0.5408	-	-	AB			peptide_13351	RAIRRGVLALVLAGIAGAAVRLQRGRPVPLQQGGWRELSGPELK	-0.0821771	Non-ABP			peptide_6235	GYGGSKKPVKGLVVLTKPKSYGGTKNNTVIRSQPK	0.852	ABP
peptide_8399	LGLAIPWLMIIACFLIGAIVNVIEGEKLNVLKPRYQKKH	0.58	ABPs	0.05	0.71	-0.44	3.5	4404.09			peptide_11470	RVRGKIRVRGKIRIRGKMRVWGKIRVREKMRVRGKIRVRGKD	0.9999	-	-	AB			peptide_7642	AGCKGKGKGMKGMGKGMSMPKSEKKEMGKGMGYGKKK	-0.0821795	Non-ABP			peptide_6274	GKVIGRQGRIAKEIRALMRSVAQRQGKKVSVDIID	0.852	ABP
peptide_8400	LGYNDLKDPSVSGFFRFLAKVGDNGMKMQIVRIGFGGKK	0.62	ABPs	-0.12	-0.18	0.06	4	4292.65			peptide_11472	SVVKLIQRVWSGRNGIPPRMLKMLAPRNVPMKPNRHAIWNRM	0.9808	-	-	AB			peptide_3716	KLKMMKMMRVKMRVKMKVKMMVKMMVRVKR	-0.0821852	Non-ABP			peptide_6390	GKLIIKVGEKVLMFENFLKRKWNSLVSMLIFKKTK	0.852	ABP
peptide_8401	LGYSDLKDPSVSGFFRFLAKVGDNGMKMQIVKIGFGGKP	0.58	ABPs	-0.07	-0.04	-0.02	3	4206.55			peptide_11473	VAASSADVRCTAVQRVTKARKQKVHDAMRAQVPVAVHPMVKR	0.7254	-	-	AB			peptide_9446	KLIITIKIIIIIKIINIKIIRKIKIIKIKIIVIVVIIVK	-0.0821854	Non-ABP			peptide_9460	LGILGILVILGALGVLVILVILGVLGVLGILVILGIIGS	0.852	ABP
peptide_8402	LGYSDLKDPSVSGFFRFLAKVGDNGMKMQIVKIGLGGKL	0.6	ABPs	-0.05	0.13	-0.04	3	4188.59			peptide_11474	VCASIGKSIKPGFVRKGVKGKFLGGTIKQYGNKKGMVKKVRR	0.9905	-	-	AB			peptide_5314	IRLMIILILILKKIIRILKIIKIIEIIVVRIII	-0.0821905	Non-ABP			peptide_11195	NKLLKQYEMMQKMMKQFKKSPKGFARRLGGMMGNPNAFRGLK	0.852	ABP
peptide_8403	LHVVVVVVVVVVVVVVVLVVVVVVVVVVLVVVVVIVVII	0.51	ABPs	0.53	4	-1.52	0.5	4007.04			peptide_11476	VIKLIKKNKFAEELFTKKYKPRIVKPKKGKGSFKRLKKIKKL	0.9509	-	-	AB			peptide_502	PKGKKYKSGKKYGMGKGRGRK	-0.0822158	Non-ABP			peptide_13430	LLRVVRKIAKKKDKCEKQAIDNEFAIELDKDELKVLKGLFAEMFK	0.852	ABP
peptide_8405	LLFGGKKIPEVAKGLGEGIRNFKHALKGDEEKVEEKKQA	0.63	ABPs	-0.24	-0.79	0.71	2.5	4293.61			peptide_11477	VLSTLRPARIAHMLAPLPRCATTTAPCAISGATAGKVRTMYS	0.9947	-	-	AB			peptide_12548	IKIVIKIVIKIVIKIVIKIVIKIVIKIVIKIVKILITIKIIRQ	-0.0822263	Non-ABP			peptide_14830	KGQKYVVCDKCEQKTELSGHQTVKYCPQCGADKKHLTYQYEFPLSMF	0.852	ABP
peptide_8406	LLIQLLIIKKKIEKNLILIKKKYLKLIKNILINVIIIMI	0.69	ABPs	0.05	1.15	-0.36	8	4654.86			peptide_11478	VVCCICKLVPGTLKIKDGNPKYKGKPVCKECEGYRKLLKETK	0.9759	-	-	AB			peptide_14931	GDNIRGIGLKFLKGYKGYKGYKGYKGCKGYKGYKGYKGYKGYKGDRG	-0.0822313	Non-ABP			peptide_946	FISFGFIVIIVIIVLVVLFLRRH	0.851	ABP
peptide_8407	LLTFVFIFLMISIGVLVKSKKVPGFEHPFKRLFGNKNDR	0.55	ABPs	-0.04	0.4	-0.25	5.5	4538.14			peptide_11480	AAGALRAAKAGRTIYTPRLFYKFYRLLAKVTPVKLMVKFTKT	0.9999	-	-	AB			peptide_12574	KKKVNQKNQKKIIQKIIIILKKIKINMKKMKKKKEMKIFLVLI	-0.0822529	Non-ABP			peptide_1462	KHHKFWAWATVFCFAMVMYTGYKHK	0.851	ABP
peptide_8408	NQLIKLKLKKWCKWVWIKAKNNPMYSIPVAVLIIYLLVK	0.55	ABPs	-0.02	0.4	-0.48	8	4698.57			peptide_11481	AAGIPLPETSVITTPIPSGVVTTSKKSPPTSRQARFLARNRA	0.763	-	-	AB			peptide_124	KVLKKMKKYIDIFVYLK	-0.0822629	Non-ABP			peptide_3350	KLKEHIPHIIKEHKKEIAIAAIILLVAIII	0.851	ABP
peptide_8412	PKAHHLSPSLSQSLMLRLAALRAGLRAAIRALLARNTHH	0.54	ABPs	-0.16	0.03	-0.16	8	4250.64			peptide_11482	ADKKVGPGKTTPLKKPGGSSAPTGPGRAATPLNPNNPGKTKK	0.9999	-	-	AB			peptide_8285	RRRRFYFILLVLALILLALPGFAAKAAKRAAGPALRFA	-0.0822647	Non-ABP			peptide_4187	KKHLINIWNWIKKTSIKIWNWIKSIYKKIIG	0.851	ABP
peptide_8415	PVICLLLMLLFLLLLLLLLLLLLLLLLLLLLLFFFFLLL	0.52	ABPs	0.51	3.48	-1.8	0	4579.99			peptide_11485	AGTFSTPSASGVSRRLKGVRLVPRMVPPRVRMPLKSRMDMSL	0.8946	-	-	AB			peptide_9597	GVTARKGIEKLLGRKVYLDLHVRTAKDWQSDPKALARLGF	-0.0822764	Non-ABP			peptide_4855	IGRLIKAALIAIVLAAIIQSIPDIKRYLEIRKM	0.851	ABP
peptide_8420	QVDIKKEQKNLKVAQALKNNLKKRKLFQTKIKKKVKNKK	0.55	ABPs	-0.48	-1.42	0.93	14	4677.38			peptide_11486	AKKGCPGSKIRSGGKGRGLGRGQGKGPMGVPIGQSKTTKTKK	0.9997	-	-	AB			peptide_8602	KIIKKIIKNLKKVENKIIKKIIKNLKKVENKIIKKIIK	-0.0822779	Non-ABP			peptide_5237	ARKLEIHGYYFDGKQMFTMYINKDGKIIMKKFK	0.851	ABP
peptide_8421	RGKKVKMMRGGAVKGKKKMMRGGKVKVKMMRGGKVKAKK	0.74	ABPs	-0.42	-1.02	0.97	18	4319.21			peptide_11487	AKLCAKGKAAAKRKFKVYPSAYANIWASKYCKGKVGKRKKKK	0.9998	-	-	AB			peptide_2744	RIVVIVLIVLVVVFLVYRVRGRGGRGRL	-0.0822866	Non-ABP			peptide_6466	ANLVSLRGKVGSGGLVQRLRVCTRCLKAGKVTKVL	0.851	ABP
peptide_8423	RIKIKMRIKIKIRIKIKMRIKIKMRIRIRIRIINIRIRI	0.65	ABPs	-0.36	0.06	0.51	18	5037.33			peptide_11488	AKLCARGKAAAKRKFKVYPSAYANIWASKYCKGKVGKRKKKK	0.9997	-	-	AB			peptide_5324	IYSLVVMMVDLKVVLKVVMMVGLKVVMMVVMKV	-0.082294	Non-ABP			peptide_8370	KKLLVTVCSVILAFGVTACVGKAPVGKGKAPPPVVTRG	0.851	ABP
peptide_8426	SFILWHAFTVIVVIGFAFTLGFIAGSQKNKKVEKISYKF	0.68	ABPs	0.08	0.74	-0.58	4.5	4436.92			peptide_11489	AQKSAGGNSGGVAKKGGQEGARGGRGGGGKGGSGSGGGKKSK	0.9955	-	-	AB			peptide_13945	KIVKVHQKVKAHLKVKVHLKVRVHQKVKVHLKVKAHLKVIVVKKK	-0.0823009	Non-ABP			peptide_8998	IKVSKVLKVLKVTKVTKVIQVLKVIKVLKVHKVTKVIQV	0.851	ABP
peptide_8427	SFILWHAITVIAVIGFAFTLGFIAGSQKNKKVEKISYKF	0.69	ABPs	0.08	0.72	-0.54	4.5	4374.85			peptide_11490	ATDKVTYTYKCSKATCRYIETYGKLGSYKCPKCGSPMVRQQK	0.9998	-	-	AB			peptide_5339	KVRVRVRVRVGDRIRVMVRVRVRVRVSVSSLYR	-0.0823089	Non-ABP			peptide_9973	GGKKGKGKGKKGKKKGGAFGEEPLAEEKRYILSAELDSLN	0.851	ABP
peptide_8428	SIAIKVLLGIVALNVLFVLTAMFLSLVNGLRRRFGQRKG	0.65	ABPs	0.02	1.04	-0.48	6	4285.93			peptide_11492	AVAVKPARKRKVPPPGRKMTKQEARDYAFRKFGPAMKMLAKS	0.9985	-	-	AB			peptide_2407	IIILIINLKVYLIYIIYIIKGIVILMR	-0.0823198	Non-ABP			peptide_10452	VHFVYRFNTLGGKAAGRRGPGMGPGGGRGHGGGYGGGRPRF	0.851	ABP
peptide_8431	TATPLHRAAPKAAAAKKAPAKKGSGTKKPPKGGPVRPTK	0.59	ABPs	-0.29	-1.01	0.6	11.5	3873.17			peptide_11494	EMLNGKKKKIKKVIKGLKKASKLHAGQAKTLKGLVGISKKTR	0.9535	-	-	AB			peptide_6324	ILRVMKIMLIVVVIIVKILIMIKIIVIKIKIIIIK	-0.0823346	Non-ABP			peptide_10882	AFGLGRKNNPPPQKPQNPKSPKGGSKGGNTGGGRKQGRPPK	0.851	ABP
peptide_8433	TIVFYIGVVTIAIAFVVMTLIRKVMKYKYRKMNNGGKKI	0.6	ABPs	-0.02	0.62	-0.39	8	4509.27			peptide_11495	GAFWRRLLGVERRLERYRRDIDALTVQLRAAQQQLAQLRGNA	0.996	-	-	AB			peptide_8998	IKVSKVLKVLKVTKVTKVIQVLKVIKVLKVHKVTKVIQV	-0.0823428	Non-ABP			peptide_11704	CVCVCVWFVFLSECVWYVCARVRVRVCVCVVVCARAWLCVRA	0.851	ABP
peptide_8437	VFKLLKKILGIKGKEDLQKDIFIKPKYAYHDLEPGKAKN	0.74	ABPs	-0.2	-0.6	0.43	5.5	4529.07			peptide_11497	GCCYKGKAIAKEFHFTGNRMRIREQTTAHALAMLRDCIIMGK	0.6195	-	-	AB			peptide_1837	LGKIVIVAVIVVVVVAVAVIIKKKKG	-0.0823547	Non-ABP			peptide_12147	FCKCAWCENSMPTENGGWKCPYNSCQMSRTRMEIILKMIGGNR	0.851	ABP
peptide_8438	VIAIDFDGTCVTNDYPYIGKGIGAVPVLKKIVEKDHRKK	0.63	ABPs	-0.12	-0.12	0.19	2.5	4302.66			peptide_11499	GGGAAGAMTSVWKRLQRVGKRAAKFQFVACYHELVLECTKKW	0.9998	-	-	AB			peptide_4395	YGKKKPMGMKKKPMGVKKKPMGAKKPIKKKGY	-0.0823698	Non-ABP			peptide_12398	VNFAAAGLDGLVRIIKRKLKKIRYRSYLIDGCLAATGLRIGPW	0.851	ABP
peptide_8439	VLAVSFAYVQGARKRRIGKADAVLLLAIYVTAMLWLGVG	0.54	ABPs	0.06	1.01	-0.53	4	4191.7			peptide_11500	GIKLNKKNPIIKDLYTKKFKPKIIKPKKGKGSFIRSKKFKQL	0.9999	-	-	AB			peptide_14590	KIKKIIMKIKKIIMKIIIIVMKIIIIIKKIIIMKIIIKKIIIIKWT	-0.0823795	Non-ABP			peptide_375	VVVVVVVVVVVVVVVVVVVV	0.85	ABP
peptide_8441	VLLASQLHLDKALVRPIKARRIEMKTKTKIKAGIAVWGT	0.51	ABPs	-0.15	0.09	0.1	7.5	4355.96			peptide_11501	GKTYGGPKYVWNSDRVMGKTYSGNPKSKWESGASRGKANPLT	0.7568	-	-	AB			peptide_160	FIIIIIIIIMKLKKQIL	-0.0823861	Non-ABP			peptide_3415	VFKLFKKLTTQWFWGAYTHTTYYRNGKKKS	0.85	ABP
peptide_8443	VVKKTNPWMKHLAQVRKANPKVKDVGKLAKLAKASYKKK	0.63	ABPs	-0.31	-0.83	0.5	12.5	4432.04			peptide_11502	GLTFSKLFDRLWGKKEMRILMVGLDAAGKTTILYKLKLGEIV	0.9217	-	-	AB			peptide_15365	KKSKQRPSAFAAAVGRALRRSARVARNTARAHGTPIYFWKNGKIVAVKP	-0.0824006	Non-ABP			peptide_3649	AAKKKAAAKKAPAKKAPAKKAAKKAPARKR	0.85	ABP
peptide_8444	VVVLVVVVVVVVVVVVAVAVVIVVVVVVVVVVVVVVVWW	0.6	ABPs	0.52	3.81	-1.56	0	4030.95			peptide_11503	GTFIVLCIVVCCAGLAARSVFFGKKNGKSSCGGDCGRCKGCH	0.7575	-	-	AB			peptide_14738	RTKGTGPQGLGVKGNNGYSIGSPAKCWKGYERVPGTKKNAKGSCKKK	-0.0824053	Non-ABP			peptide_3943	FAVPLKSLKRWIKVGPERKKGKNIFNVNFYL	0.85	ABP
peptide_8448	VWLRKLLEIITSPYTEWKRKRMLKKKIEELKKRDPFIYK	0.53	ABPs	-0.34	-0.88	0.53	8	5006.73			peptide_11504	GTLIVGAILVLIVGLIIKGIVRDKKSGKSSCGGDCSNCKGCH	0.5812	-	-	AB			peptide_163	GVAGAAGGGGGGGGGGC	-0.0824098	Non-ABP			peptide_5678	AVKKAAAPAKKAAPAKKAAAKKPAAKKAAPKKKK	0.85	ABP
peptide_8453	AAGVLLAVSSFVGGTDHGIGSVITSAIKSAVQRAAGGGK	0.54	ABPs	0.06	0.68	-0.26	2.5	3611.71			peptide_11506	GTVIVSAGLLTAVALVIRGMIRDKKQGKTGCGGDCSRCRGCH	0.981	-	-	AB			peptide_842	LVVGLVVLVVIVSVVIDAWARD	-0.0824114	Non-ABP			peptide_6147	TLMGALKLNLGGAPAGPAGTGKTETTKDLAKALAK	0.85	ABP
peptide_8456	AAKKAAAKKAPAKKAPAKKAAAKKAPAKKAPAKKAAAKK	0.66	ABPs	-0.34	-0.89	0.99	16	3808.27			peptide_11510	IRRALVALGIAGGIAAVLRVRGSGGTPPQRGGWRELSPDELR	0.794	-	-	AB			peptide_12761	GTMIAGLIVLAVVGLSVRSMIRDKKNGKSLQCGGNCKNCGGHCH	-0.0824124	Non-ABP			peptide_6278	IIFGHTPREWKRRAKEHKWFIGVIIISFVLGGIIL	0.85	ABP
peptide_8457	AAKKAKKPAKKATAKAKPAAAKKAAAKKPAKKAAKKGKK	0.72	ABPs	-0.41	-1.21	1.17	18	3912.44			peptide_11514	KGGPKKNPIKGLEGTKIKKIIRKAKGGGAATKGLKFVEYGRT	0.9777	-	-	AB			peptide_200	VEVLEKAQKLQLKVQMLV	-0.0824193	Non-ABP			peptide_10012	IVSTSTRLPRKKHKINVNAEIARLVKGCKIDFAIAVPLKC	0.85	ABP
peptide_8458	AAKKKVAKKVAKKAVKKVAKKVAKKAVKKVAKKKVAKKK	0.8	ABPs	-0.42	-0.78	1.18	21	4214.09			peptide_11515	KHKQYYHRKEKSRIVMSWKEIVSDKQYDFSPGFFMPCIMLSV	0.6726	-	-	AB			peptide_5959	LKVNLVLLVVKVHTLKVVVRQLVVIGHMLRVIVL	-0.0824294	Non-ABP			peptide_10388	LHFIYRLNIFGNKEARGNMRHGGFDGGGHGPRGGGMRPMRF	0.85	ABP
peptide_8460	AARGKNKNQIVAALGRELLGFIWAIGVKTEQQQKLAKVA	0.54	ABPs	-0.13	-0.08	0.03	5	4220.61			peptide_11516	KINFKKTNKVYGYYYYCTNCNKQIDYYEHLKYDGKCELCYYC	0.9887	-	-	AB			peptide_997	PGKNYGPKKPQKPMGKKKGGKKK	-0.0824351	Non-ABP			peptide_11738	GQRVKIITTKMRVNKMHVGMHPCPECHGSGMKKNVGRGAKKG	0.85	ABP
peptide_8462	AFKLREVKSPMLCWKGYKRKPGTKKGAKGSCYKPGKKKK	0.68	ABPs	-0.39	-1.3	0.73	14	4443.04			peptide_11517	KIRIKMKSKIIMRLKINMIIKIQLEMKSKTNMKLKIIMIVKI	0.9252	-	-	AB			peptide_5201	TGVTGLTVLGLLKLTADGPGIVGTLKALWRKPE	-0.0824383	Non-ABP			peptide_12149	GASGTRIVTTLINALKKNNLKKGVASLCIGGGEATALTLEIIN	0.85	ABP
peptide_8466	AGKGKGGRGKSAGSGAKPVSKSAKAGLQFPVGRIARFMK	0.56	ABPs	-0.21	-0.49	0.4	10	3845.12			peptide_11518	KKICVNTNKLVLAVCIAIPAAAAAVLVPRAIKNVKRSKHACV	0.7329	-	-	AB			peptide_4583	GILRVKYLIGHAIIIIIIIIIIIIIIKVHIST	-0.082441	Non-ABP			peptide_12314	GCGHCEPKKKETYICTKCGKEEVREVKEGEVVKSCCGQSMKKK	0.85	ABP
peptide_8467	AGKGKGGRGKSAGTGAKPVSKSSKAGLQFPVGRIARFMK	0.56	ABPs	-0.22	-0.56	0.4	10	3875.15			peptide_11519	KKIVVLMLAALFAISAVTPAYAYHHRRHHRYHQGRPVIVIPF	0.8823	-	-	AB			peptide_1444	YFIIIIIIIITYILKIKKIKINLI	-0.0824422	Non-ABP			peptide_12695	VVDPISKGNFSSRFSHSCNPNCGTVATVSNGKYYIGMYSFRDI	0.85	ABP
peptide_8468	AGRKIRGDAKVKTVRKKYGVPLKGIRGDANLSTARKKLK	0.71	ABPs	-0.38	-0.9	0.77	12	4279.74			peptide_11520	KPSDKPSGESRVGTGKLPQQEVPVVSGGNKFAGKKGYPKPGK	0.9737	-	-	AB			peptide_5924	KKLNQMKKIILIMKKNMKLMIKKIIILVIMKIKK	-0.0824746	Non-ABP			peptide_14108	GFGAFEVKSRAERIGRNPKTKESIKIPASKVPVFKPGKALKDIVAK	0.85	ABP
peptide_8469	AGRKIRGDAKVSTVRKEYGVPIKGIRGDAKLSTARKKLK	0.71	ABPs	-0.36	-0.8	0.77	10	4253.65			peptide_11521	KRNYICPQVDAISYAPACTLCASGDRHQNFGTGGTYNPGSGR	0.9871	-	-	AB			peptide_1968	NKRLVLLKRAVIIIIIIIIIIIIIIK	-0.0824857	Non-ABP			peptide_224	VKVRVRVKVRVRVRVNPV	0.849	ABP
peptide_8473	AIKLIKKKNIIAKDLFTKKYKPKIVKPKKGKGSFKRIKS	0.75	ABPs	-0.32	-0.76	0.7	15	4514.31			peptide_11523	KSSTGSTATSPVAAAQPISGGNAPAAPPMTMFCGVRRFSHTV	0.6875	-	-	AB			peptide_2748	VERELLREVLGEKKKKRRKREREISIKL	-0.0824887	Non-ABP			peptide_520	CYEVLKVHKVAKVLKVSVVAD	0.849	ABP
peptide_8474	AIKLIKKKNIIARDLFTKKYKPKIVKPKKGKGSFKRKKS	0.79	ABPs	-0.38	-0.99	0.82	16	4557.33			peptide_11533	LKKKKIKKVIKGLQKASKTHAAQAKTLKGVINGSKKGNGKKA	0.9999	-	-	AB			peptide_3487	KSKKVKVMVLWVTITVVEVKVKVKVNVKVQ	-0.0824993	Non-ABP			peptide_3460	IAVIGNVIAGLGVISLFTATLRLSKPGKQA	0.849	ABP
peptide_8476	AILTNKEAKNLVHYKKGSPPKFSGGGASKCGLVELPKKK	0.6	ABPs	-0.2	-0.63	0.36	7.5	4125.5			peptide_11535	LNWLFRARRVQGDVRAARRGPEAVGKRVGRRTAHRLLSRLLR	0.8899	-	-	AB			peptide_7169	KILIKNNKIRNDVKVFKKIVIKKMKILKINKKCKKI	-0.0825588	Non-ABP			peptide_4979	ADGSPLKYGKYRVKIWGTYGLGAPGKTWTFNLK	0.849	ABP
peptide_8478	AKAAVKKAAAKKAPARKAAAAVKKPTARKTAGRKAAAKR	0.66	ABPs	-0.36	-0.69	0.84	15	3913.29			peptide_11538	NNLIKRVKRVAFSFTSFRKFQIRVLLYAGKQNWPLLPTITPR	0.5817	-	-	AB			peptide_376	YVKDKVKLKIIKINKKKIFN	-0.0825634	Non-ABP			peptide_6732	GLGVGTVLAAFTMGKVIGIIGKEMDKKVQFISIMKS	0.849	ABP
peptide_8479	AKKKAAKKAAPKKAAPAKKAAPKKAAKKASKKAPVAKKA	0.63	ABPs	-0.38	-1.04	1.07	17	3909.43			peptide_11541	VCASIGKSIKPGFVKKGVKGKFLGGTIKQYGNRKGMVKKIRR	0.994	-	-	AB			peptide_6776	GKQKVKKIKKVIKGLKKASKLHAGQAKTLKKVIGKK	-0.0825694	Non-ABP			peptide_6941	MMGKVKKRKEILLKKEGKEKVKLKVIVEILKIVIIL	0.849	ABP
peptide_8481	AKVAKVAKVAKVAKVAKVAKVAKVAKVAKVAKVAKVALG	0.51	ABPs	-0.07	0.78	0.25	12	3840.5			peptide_11543	VGGARQTVNQALRSLESRGYIRSAGRAFELLDREQLRRLAGG	0.6064	-	-	AB			peptide_7800	FSRTKPATSATSAAAKPAAKPAVGKPAAKPSAPAKKK	-0.082575	Non-ABP			peptide_7295	FGFIMTLTAKVAVEMFAKGAGTAITLLCTGTKLRKRK	0.849	ABP
peptide_8482	ALAHILRLLKKLFRTASDAMIEAGELRRRMARRHPHMEE	0.58	ABPs	-0.3	-0.48	0.43	5.5	4626.09			peptide_11547	VRVRVTVSIRVRERVRVRKIVRCSVTVGVGLGLGLGLGLGLG	0.9126	-	-	AB			peptide_4231	MMMIMMMMMMMIILIIRIVTHIIKYKIKYCF	-0.08259	Non-ABP			peptide_8574	IIGAIWFGVVIFGGLLILGMNGREWLKKGRFNNDNRWP	0.849	ABP
peptide_8483	ALALALALALALALALALALALALALALALALALALALA	0.57	ABPs	0.39	2.77	-1.13	0	3590.22			peptide_11550	WYGLAPAMVRWYAAYVRATMACARSASSGHFSPASARSTPTT	0.9999	-	-	AB			peptide_7466	DKSKKIKKVKKVIKGLKKASKLHAGQARVLKKVIGKK	-0.0826013	Non-ABP			peptide_9245	RGKKVKMMRGGAVKGKKKMMRGGKVKVKMMRGGKVKAKK	0.849	ABP
peptide_8484	ALIRFIISWFYKDNKLEENLKEWDGNFVKGKLKKGRRFR	0.56	ABPs	-0.29	-0.83	0.39	6	4845.29			peptide_11552	AGMNMQQMMKQFSGKNMKKLQKKMGKGGGFPGMPGMPGGFGF	0.9984	-	-	AB			peptide_2566	KMTKMMKMMKIMRTHSMKMMRTHFMKPS	-0.0826025	Non-ABP			peptide_10687	AVMIVKTVQVVAALLLVAVATVGAMKVLEIFVRGLKKGDKK	0.849	ABP
peptide_8485	ALLLKRRGIERVRPLAGGFRAWQDLGYPVKNLAPIVSGS	0.53	ABPs	-0.14	-0.01	-0.03	5	4276.66			peptide_11553	AIIEIALGLLARAIIQIINDAIKLIKSISKFLGKLFAGTNKR	0.9999	-	-	AB			peptide_1063	GAGAPDGVVAVVFAAVAVVAAVA	-0.0826108	Non-ABP			peptide_13817	VGCLKYLGESKWDLKDFIKSFKSKNRIKCAPPAPACGLYLTNIEY	0.849	ABP
peptide_8486	ALLLKRRGIERVRPLAGGFRAWQDLGYPVKSLAPIASGG	0.59	ABPs	-0.12	0.01	-0.01	5	4191.55			peptide_11555	ALALALALALALALALALALALALALALALALALALALALAL	0.9999	-	-	AB			peptide_1609	LIKIIKIKIKIKIKIKNGNGNKIKN	-0.0826122	Non-ABP			peptide_14425	EKDVVCGMQVDPAKAAGTSQYNGRTYYFCSTGCKTKFDANPAQYAK	0.849	ABP
peptide_8487	ALLLKRRGIERVRPLAGGFRAWQDLGYPVKSLTPIASGG	0.61	ABPs	-0.13	-0.06	-0.01	5	4221.58			peptide_11556	ALCCICKKVEGKLKIKEGNPKYKGKPICKDCQDARKLLLSTK	0.9988	-	-	AB			peptide_3470	RVTVRVRVRVRVRVRVRIRVRFRVMLWILQ	-0.082617	Non-ABP			peptide_14947	KEKIKTKIKKIEVKIAVKIIVENKVVMIIFIIKLIKNLFLFIKYVKV	0.849	ABP
peptide_8489	AMSPRKMMASKTKKMRGGGMAKKMRGGGMAKKMKKGGKA	0.59	ABPs	-0.35	-1.01	0.75	14	4130.81			peptide_11557	ALLLKRYGIERVRPLAGGYRAWRDLGYPMTDLKQAAGEAPRA	0.9921	-	-	AB			peptide_4718	KFIINWFRDMYHRYKLKKKLKQFKKNDPFIYK	-0.0826207	Non-ABP			peptide_15434	NEKIFKTLGQIGASGIVVGIITVIVGVSVGMVSIISGARALKLKGKIMI	0.849	ABP
peptide_8493	ASSAGYNADIVGLPFKGKKDARPLVNKKNRYARVFIKHN	0.51	ABPs	-0.25	-0.66	0.26	7.5	4345.61			peptide_11558	APVRILRRLDDLLRALGGLLAPAPEPRPIPIRVEDGRRGPRR	0.9989	-	-	AB			peptide_12917	APVGPVGPVAPAGPIGPVGPIAPAGPVAPLAPVAPVAPVTPAGP	-0.0826348	Non-ABP			peptide_1678	AIHANCTKLKILKFFNLLIYKDFLR	0.848	ABP
peptide_8494	ATKKAAKGGAKKGGAKKAAGGAKGGAKKGGAKKGGAKKR	0.66	ABPs	-0.32	-1.15	1	15	3536.81			peptide_11559	AQIVAPPKRTCKQCGQGGQILFRKCPKCGRRYLGSKTHGVVH	0.9732	-	-	AB			peptide_4998	VRYRDRVRVKVRVRVKVRVRVRVIRVIRVRGKG	-0.082639	Non-ABP			peptide_2582	SVLEVIALLSFGLACFKAGYLVGRNAKK	0.848	ABP
peptide_8502	AVKKAAKKVVKKVAAKKPTVKKAVKKTTTAKKVVKKAKK	0.72	ABPs	-0.37	-0.68	0.93	18	4188.95			peptide_11560	AQKSAGGNAGGVAKKGGQEGARGGRGGGGKGGSGSGGAKKTK	0.9953	-	-	AB			peptide_4602	KFFNKKVGFFAAILGVLFFWRKKKTGGGETAS	-0.0826641	Non-ABP			peptide_3056	AKAAAKKAPAKKAAAKKAPAKKPAAKKKG	0.848	ABP
peptide_8503	AVKKKAVKKVVKKKVVKKVTKKPVAKKVVAKKKVAKKKK	0.73	ABPs	-0.41	-0.74	1.12	21	4354.34			peptide_11561	ARGGRVDVAVIGAGMGGWAAVRAARSRGKRVALFERGLVGGT	0.9446	-	-	AB			peptide_14783	APVGPVGPVGPVAPAGPIGPVGPIAPAGPVAPLAPVAPVAPVTPAGP	-0.0826681	Non-ABP			peptide_3890	INADDKLKPVFGGKAQVSMFEMTKLVNKHLK	0.848	ABP
peptide_8505	AWLIYWPLLLVVAAAVAAGVVILVRKLRHKDDNPFIVKR	0.55	ABPs	0.03	0.86	-0.45	4.5	4426.03			peptide_11562	ATAKKAAPKKAAKKAAPKKAAKKAAPKKAAKKAAPKKAAKKK	0.9999	-	-	AB			peptide_3691	IIIIIIIIVIIIIIVVIIKKISVSYLKEKL	-0.0826756	Non-ABP			peptide_4024	ALIVLIAIGVATLKIKLVQTKKLAYVLAGTR	0.848	ABP
peptide_8506	AWLIYWPLLLVVAAAVAGGVAILVRKLRHKDDNPFIVKR	0.55	ABPs	0.02	0.75	-0.41	4.5	4383.95			peptide_11564	AWNVKNDAGKVVRDGRYFVRVRAVNSIGPVALVKTVTVHRRF	0.9075	-	-	AB			peptide_3869	GKLMKMMQGGGMKNMMKMMGKGGMPKMPFGK	-0.0826829	Non-ABP			peptide_5044	LGWLKSLINKIRLERQYRKRLKELKKKDPFIYK	0.848	ABP
peptide_8508	CQTCGCSPCKKCGREIKDKVCSGCKQPPEKCTCRPIKKK	0.65	ABPs	-0.39	-0.94	0.72	8	4303.78			peptide_11565	FAAHAATTSAPCFLPMSVCTKTTLPDRPGTCGFAVPGFGPMI	0.9992	-	-	AB			peptide_3734	LLFIKKIMIIIIIIIIIIIIIIIKTVNKAL	-0.0826835	Non-ABP			peptide_5153	IKWLKNIWYEVKIYYAYKKKIKELKKRDPFIYK	0.848	ABP
peptide_8510	DALGWLILVLVVLILAAVAFAVIRRRRRGGSVIATKDKP	0.68	ABPs	-0.02	0.95	-0.23	5	4228.79			peptide_11566	FLYYFNIPVLKIIFKKIKKYYFNIFLNKKHQNLVNSKFTGRL	0.5048	-	-	AB			peptide_2669	KDKIIKLIDKIQQAWNSLLYKLMFKKYK	-0.0826922	Non-ABP			peptide_6457	AKAVKAAKKPAAKKAPAKAAAKKAPAKKAAAKKKK	0.848	ABP
peptide_8512	EGLKGVLKVVLALIALGAGGELGKRGVKDLKDSLPKKSN	0.53	ABPs	-0.11	0.05	0.34	4	3973.4			peptide_11568	GCGCKKPQQPPQPVQTSQATNEAVVNAVKKTVEKYYQKTVKK	0.9862	-	-	AB			peptide_15640	APVIPVIPAGPVGPVAPAGPVAPVGPVAPVMPVNPIGPVGPVAPAGPVGP	-0.0826923	Non-ABP			peptide_7807	GFALSIVGGLFLVGYAFSRMNARKGAKKNVQTIFDTK	0.848	ABP
peptide_8516	FAGMGFAAKGLTVALLGLGCTFLVLVLVYFLVKLLKKCK	0.8	ABPs	0.17	1.54	-0.74	5	4147.91			peptide_11569	GFIQKLAKRNPRVYDKILEVKKPKRKIPKLTLRYVFNLKNWK	0.9999	-	-	AB			peptide_6219	RPYERPTLTAAGSFKKMTGLGGSGPKDTLGKHQSL	-0.082704	Non-ABP			peptide_7894	LVGIIIGIVSGLVCAFLKYCFNENKKINEMYLKEHNK	0.848	ABP
peptide_8521	FIWKIFTKGHRYNNTLKTIKGLFLFGIIPIFVIIKKEVK	0.73	ABPs	0	0.44	-0.39	7.5	4666.41			peptide_11570	GGLLRVCKLRREGGWWVEGGRQGGGRVGGRVDGLVRAREGGS	0.9955	-	-	AB			peptide_7572	LRVRVRIWVMVRVKVRLRVRVRVRIRVRFRVRVRIRA	-0.0827056	Non-ABP			peptide_8644	NKLIRILMSKSVRRVLNPKKVSGLILTTKLLKLVKKRL	0.848	ABP
peptide_8522	FIWKIFTKGYQYNDTLKTIKGLFLFGIIPIFAIIKKESK	0.74	ABPs	0.01	0.33	-0.37	5	4625.25			peptide_11571	GGWSGLKKGLRGRFGTYVPPVLEALGLAEVEHQARNNRMRAL	0.8638	-	-	AB			peptide_4480	EKIKIKIKIKIKIKIKKKINNIMTNKITIFKK	-0.0827071	Non-ABP			peptide_9178	GFEVRVRVRVRIRLRIGIRMRIGLSISLKIRLRIRFRVA	0.848	ABP
peptide_8523	FIWKIFTKGYRYNDTLKTIKGLFLFGIIPIFVIIKKEVK	0.73	ABPs	0.01	0.49	-0.37	6	4693.42			peptide_11572	GIGLSLVKKILEIYKGKVWVEDKIKGDYSKGSNFVVLLPEYT	0.9408	-	-	AB			peptide_6115	YKKTSVKGYFAGGVVKKAKGYAKGGKVGGKKKKKK	-0.0827136	Non-ABP			peptide_9468	LIGGIVTAGIAMVYAETMGQNKRKMMKKGKQMAKRMGIM	0.848	ABP
peptide_8524	FIWKVFTKGHQYNNTLKTIKGLFLFGIIPIFAIIKKEAK	0.67	ABPs	0.01	0.34	-0.41	6.5	4568.21			peptide_11573	GKIIIKNLVKREKGFLYYVDGEGNVCQAKMLKGRKKVKGVKK	0.8815	-	-	AB			peptide_2803	IILIVIIITIHIIIIYTNQIIKIKIKKN	-0.0827467	Non-ABP			peptide_9564	WIWKWIKKWFTPKEQPKPKIDLTGLTKGDIKKLKRQGKL	0.848	ABP
peptide_8525	FLGDEKITDFAAAVTAGMIGPDGLMLKKGKKGFRRLVLA	0.62	ABPs	-0.06	0.25	0.1	3	4137.57			peptide_11575	GNKGAFVRFKGKTMKPEVTSFEKVDHPKIPPMAYARGFGGLF	0.8724	-	-	AB			peptide_484	AGGGVILLGLKVVPLLSGLLG	-0.0827508	Non-ABP			peptide_9684	KKLLLLAVGAAAALAARRKIKAGQQEQALWAEATDKVAKS	0.848	ABP
peptide_8526	FLIEKIMKMLKIKEKKILLQLLLKMILKIKIKILISKIL	0.64	ABPs	-0.01	0.96	-0.07	9	4706.01			peptide_11580	GTLVVLVVLISVVALIVRGIVRDKKSGKSSCGGDCSHCRGCH	0.7188	-	-	AB			peptide_13130	LVLYLIIVIEIKYLIFIIKVKKLQLKFTKKKKKKESKLNYANNN	-0.0827553	Non-ABP			peptide_11665	AGIYDGKRSFKIVRAKPDGKSYARDIAEKYGLTYDNIVKRIK	0.848	ABP
peptide_8527	FLIEKIMKMLKIKEKKILLQLLLKMILKIKMKILISKIL	0.64	ABPs	-0.02	0.89	-0.06	9	4724.04			peptide_11581	GTTTILAKGGKGGGGKGGGKGAGYPSTTGKPSGGGRDNGPRK	0.9985	-	-	AB			peptide_9497	NNLFLFQKHKIKIKIKIKIKIKIKIKIKIKIKIKIKIMY	-0.0827585	Non-ABP			peptide_13208	FGGAKRGPSMWITHVKAFSEANNIPYKEALKAAGPSYKALKAKM	0.848	ABP
peptide_8528	FTPIAGRTVLVTGGTKGIGKGVAGVFARAGANVVVLGRA	0.55	ABPs	0.04	0.76	-0.31	5	3740.03			peptide_11582	GTVIVGAIVLGVVGLAVRSIMKDKKSGKGCNGNCGRCGGHCH	0.9029	-	-	AB			peptide_13475	RVIQVTQVQQVTKVKKVTRLVQQVVVVSKVIKDKKVKKVQVVEQV	-0.0827631	Non-ABP			peptide_13753	KDPVCGMQVEPAKAAGTSEYQGQTYYFCSKGCKAKFDANPGQYVK	0.848	ABP
peptide_8529	FVWKVFTKGHQYNDTLKTVKGLFLFGIIPIFVIIKKEVK	0.68	ABPs	0.01	0.44	-0.37	5.5	4597.25			peptide_11584	GVGSQKKPIVKQLSNHVYCGVRMGGMGVAIGSLIGKEVSEFF	0.8055	-	-	AB			peptide_1262	DRVRTKVRMVRVRVRVRKVIVLNV	-0.0827633	Non-ABP			peptide_14664	VIAGSKPGTGFYFCVQCGHRAYLEIGTDRLPPCTKCLGHQFNNKIA	0.848	ABP
peptide_8530	FVWKVFTKGYQYNDTLKTIKGLFLFGIIPIFAIIKKEAK	0.66	ABPs	0.01	0.38	-0.37	5	4581.19			peptide_11585	GVLILAFLVLWIVFAIRKRKKNGGGCGCGCPGCTKGNEPCKK	0.8721	-	-	AB			peptide_923	KKLILLLILIALGAVAAKKLRAA	-0.0827664	Non-ABP			peptide_846	MMMIIIIIIIIIIIIIIIIIII	0.847	ABP
peptide_8531	FVYYNRIACAVNHIFRGRRGRDRLLVGFTTICAIGAYHN	0.6	ABPs	-0.13	0.12	-0.36	6	4515.83			peptide_11586	GVLILAFLVLWIVFAVKKRKKDGGGCGCGCPGCTKGNEPCKK	0.8171	-	-	AB			peptide_10211	IIIKIVIIKMIIKIIIKILIIKTNLMKLTQILIKIIIILI	-0.0827685	Non-ABP			peptide_2233	VTIWNKFHAFMKAGRLNKVIKLSGINE	0.847	ABP
peptide_8532	GAFDWLIIFLVLLAVAAATFVVIRRRRRGGGVFATRGKP	0.68	ABPs	-0.02	0.81	-0.34	6	4272.75			peptide_11587	GVLPRKLKKDIIKVSGRDNYYTIASALREYQKRGIKIKVSKR	0.9981	-	-	AB			peptide_12551	IMIMIMIMIMIMIMIMIMIMIMIIIIIRRRRRRSLLGLKRAKA	-0.0827754	Non-ABP			peptide_4020	AADKKKPAAKTAAAAKPAAKKPVAKKPAAKK	0.847	ABP
peptide_8533	GAILVKNAVVRKPGYLYYVDGKGNVCEAKMARGRKKKKK	0.72	ABPs	-0.29	-0.65	0.47	10	4338.84			peptide_11589	GVTRYSSMVFCTRRWNHMLQALSSKAASTAVMEMSPGAMKTA	0.84	-	-	AB			peptide_11775	ILNILKRMILLIVMKMKKILMILLIKKKMKMKIEKMNKKIKK	-0.0827816	Non-ABP			peptide_4740	LAVVLTIAIPAAAALLAILKLIQAIDKVRGKK	0.847	ABP
peptide_8534	GALDWLIIFLVLLAVAAAAFVVIRRRRRGGGVFATRGKP	0.68	ABPs	-0.01	0.89	-0.33	6	4208.71			peptide_11590	HSPMMGFSPMAVAKSMPWKKPPAYIMPRIEKMMSTRIGTTRS	0.594	-	-	AB			peptide_11552	AGMNMQQMMKQFSGKNMKKLQKKMGKGGGFPGMPGMPGGFGF	-0.0827902	Non-ABP			peptide_4774	NTKYIFVTGGVVSGLGKGITAASLGRLLKNRG	0.847	ABP
peptide_8543	GIIELYFKYKFITEILLAGIGITALVISILMIFKGAKRK	0.57	ABPs	0.11	1.08	-0.46	4	4387.12			peptide_11591	IALAAGALAGMAMLGLLKKDIVSKEEIDAEKAAKKAAKAKKA	0.6359	-	-	AB			peptide_1221	FIIIIIIIIIIINNKRILQTPKSV	-0.0827946	Non-ABP			peptide_5826	AKAKKAAPKAAPKKAAAKKAAPKKAAPKAASTKR	0.847	ABP
peptide_8544	GIVRTTFLINTKGKIHKIWNNVRVKDHAKEVFEELKNLK	0.51	ABPs	-0.23	-0.54	0.26	6	4619.08			peptide_11597	IRRALVALGIAGGIAAVLRVRGTGGTPPQRGGWRELSPDELR	0.8341	-	-	AB			peptide_5	IKIKIKIKIKE	-0.0827976	Non-ABP			peptide_6456	AKAKKAAPKKAAAKKAAPKKAAAKKAAPKKAAKKK	0.847	ABP
peptide_8546	GKQKIKKVKKVIKGLKKASKLHAGQAKTLKGVIKNAKAR	0.54	ABPs	-0.33	-0.75	0.7	15.5	4224.91			peptide_11601	KFIKGVVVGTMITAGVAMMCTDTNNRRKMMKQGKKFMKVMGM	0.9837	-	-	AB			peptide_454	LVVLVVLVVLVVPQQLRKDA	-0.0827984	Non-ABP			peptide_6831	IERQKEIRRRRQRKEKAQKARKRAAIAAAKKSAKKS	0.847	ABP
peptide_8548	GLLKWILTVLLAGFMWLVAGYTDEYFRPYKKARSTVKHK	0.65	ABPs	-0.07	0.07	-0.33	5.5	4602.13			peptide_11602	KIFLIKKRKQKKKINIVIIVVLVEEKIKKLLIKVKIMDIKII	0.583	-	-	AB			peptide_11851	NNLIINIFIIKIKIFIKIFILIINIFVIIFIFIINNYPKARF	-0.0828003	Non-ABP			peptide_9002	LGLAIPWLMIIACFLIGAIVNVIEGEKLNVLKEKYRKKH	0.847	ABP
peptide_8554	GSIIAKNVVKRKSGYLYYVDGKGNVCEAKMARGGRKKRR	0.69	ABPs	-0.34	-0.83	0.54	10	4358.74			peptide_11603	KINFKKAYKVYGYYYYCTNCNKQIDYYEHLKYDGKCELCYYC	0.9978	-	-	AB			peptide_7258	VKVSVRVRVSVGVRVRVGVKVRVRVGLMLGLGLGLG	-0.0828104	Non-ABP			peptide_10250	KNQKKNQKKLKLKLKLKLKLKLKLKLKLKLKLKLKESLKK	0.847	ABP
peptide_8555	GSILVKNVVKRKPGYLYYVDGKGNVCEAKMARGGKKKKK	0.7	ABPs	-0.29	-0.76	0.5	10	4312.81			peptide_11604	KKILIFVFAAFFAISAATPAFAYHHRRHHRYHRGQPVVVVRF	0.81	-	-	AB			peptide_9314	ARVRVRVRVRVRVRVRVRVRVRVRIGLGLGLGFRVRVSG	-0.0828457	Non-ABP			peptide_11864	SFRGRGGGGGGYGGGRGGGGYGGGRGGGGGRGGFGRGGGRGM	0.847	ABP
peptide_8558	GTILVKNAVVRKPGYLYYVDGKGNVCEAKMARGGRKKKK	0.72	ABPs	-0.27	-0.63	0.39	9	4297.75			peptide_11605	KPSDKPSGESRVGTGKLPQQEVPVVSGGNKFAGKTGYPKPGK	0.9598	-	-	AB			peptide_8294	ADKKIKKVIKGLNKASKLHAGQAKTLKSMLKTKKVKSK	-0.0828546	Non-ABP			peptide_848	MMMMMMMIIIIIIIIIIIIIII	0.846	ABP
peptide_8559	GTILVKNVVKRKPGYLYYVDGKGNVCEAKMARGGRKKRR	0.71	ABPs	-0.33	-0.8	0.48	10	4410.87			peptide_11606	KQKHYYHRKEKNHLVMTWKEIISDKKYDFSPDFFMPCIMLSF	0.5276	-	-	AB			peptide_4273	VRVRVTSRVLVRVRVKVMVGNRVRGLVFTVS	-0.0828652	Non-ABP			peptide_1550	GDKTPKRPPKVKKPKPKAQPPVKGQ	0.846	ABP
peptide_8560	GTILVKNVVKRKSGYLYYVDGKGNVCEAKMARGGKKKKR	0.74	ABPs	-0.31	-0.75	0.49	10	4344.81			peptide_11607	KQKHYYHRKEKNHLVMTWKEIVSDKKYDFSPKFFMPCIMLFF	0.5922	-	-	AB			peptide_9516	SIIIIIIIIIIIIIIIIIITRLMTHVKVIHRVKNRKCGC	-0.0828802	Non-ABP			peptide_1833	AVKVFSNVVVVVLNYVFSKLIVFKKK	0.846	ABP
peptide_8561	GTILVKNVVTRKPGHLYYVDGKGNVCEAKMARGGRKKKK	0.72	ABPs	-0.29	-0.74	0.44	9.5	4301.75			peptide_11609	KTGWQKLGGKWYYMNGSGAMVTGWQTIGGKRYYFNSSGVWVK	0.9805	-	-	AB			peptide_10712	LGTGVRVGMGVRVGVAVLVGVRVKVGLGVSVGVGGLPLTLK	-0.0828963	Non-ABP			peptide_2879	PNFKIKVKVKVKVKVKVKVKVKVKKLKF	0.846	ABP
peptide_8562	GTVIARNIVKRKPGYLYYIDGKGNVCEAKMARGGRRKKR	0.64	ABPs	-0.35	-0.85	0.5	10	4424.85			peptide_11611	LCLEFRVKGSGFRVQGSEFRVQGSGFRVQGLGFRVKGLGFRV	0.5248	-	-	AB			peptide_7219	MIITIIKYIIIIIIIIKYIYIIRIKIKKKIIKKNLI	-0.0829141	Non-ABP			peptide_3054	AAKKPAAKKPAAKKPAAKPAAKKPAAKKK	0.846	ABP
peptide_8563	GTVLVKNVVKRKPGYLYYVDGKGNVCEAKMARGGRKKKK	0.66	ABPs	-0.31	-0.78	0.49	10	4340.82			peptide_11620	LKVKLKVMLKAKVKVKIKVKLMLQAKLKVEVKLKFKVKLNLK	0.999	-	-	AB			peptide_9431	KIKIIMKIIIKSMKKLATIMLMKKTILLKKKIKKIIILL	-0.0829393	Non-ABP			peptide_3084	AAKKPAAKPAAKKPAAKKPAAKKPAAKKK	0.846	ABP
peptide_8564	GTVLVKNVVKRKPGYLYYVDGKGSVCEAKMARGGKKKKR	0.67	ABPs	-0.3	-0.71	0.49	10	4313.79			peptide_11626	NARQRLMLKLKLKLKLKLKLKLKLKLKLKLKLELVLALIRRM	0.9999	-	-	AB			peptide_290	ACGGAKKSTKKVKKGGKRK	-0.0829809	Non-ABP			peptide_4004	KIVVIKKLIIKIAKIVLLQKIVLTQMISQGV	0.846	ABP
peptide_8565	GTVLVRNVVKRKPGYLYYVDGKGNVCEAKMARGGRKKKK	0.64	ABPs	-0.32	-0.79	0.49	10	4368.83			peptide_11629	NVANKLEKASKAHAGQAKTLKSLKLSRGGGAAIRGTNFKGVF	0.9983	-	-	AB			peptide_2502	VKVMVMVKEKVKVKVKVRVAKMVKRIQ	-0.0829826	Non-ABP			peptide_4097	AAKKKAAKKAAPKKAAKKAAPKKKAAAKKRA	0.846	ABP
peptide_8569	IAAAVLDRLLHHSHTLVIQGDSFRLRQKKRAGLLGSSKT	0.52	ABPs	-0.19	-0.13	0.07	6.5	4295.63			peptide_11630	NWIVQIGKDLVQAFTDPYRPERHYMRGPGPKWQAKHGTPGRV	0.8149	-	-	AB			peptide_254	MMMMIIIIIIMLKKEYFR	-0.0829894	Non-ABP			peptide_4292	YAVPLKSLKRWIKVGPERKKGKNIFNVNFYL	0.846	ABP
peptide_8570	IASGLFIAYHMYVAPTMDEKTGRVIKEGKKLSDLFKKKK	0.66	ABPs	-0.17	-0.34	0.28	5.5	4443.93			peptide_11631	QKQISKPIYAQCRICFKKYDMIEWGVSCPSCSKTGNKVKKRK	0.964	-	-	AB			peptide_2207	VKVMVMVKEKVKVKVKVRVTKMVKRIQ	-0.0829894	Non-ABP			peptide_5116	AKAAKKAAKKAAPKKAAKKAAPKKAAKKAAKKK	0.846	ABP
peptide_8576	IFKKLRNAVAPSAQPFRMMGKSFPGRGSGPRLSDRKHNK	0.69	ABPs	-0.32	-0.94	0.41	9.5	4369.71			peptide_11632	QRIRPYKMQLSRRVPLAPNKMATGFTRNILRIAIMIPPIAVM	0.5441	-	-	AB			peptide_356	PKHYGKKMKGGKGKGRKKGR	-0.0829948	Non-ABP			peptide_7402	GINRSTFLVNEKGKIFKVFPKVKPKGHAKEVLEAFQK	0.846	ABP
peptide_8578	IFLVGFMVKGVGNKIRPNIELGRRGIHISGLGIWIYIGG	0.58	ABPs	0.06	0.62	-0.46	4.5	4252.8			peptide_11633	RLAKRNGLRKAKVAVARKLAVILHRMWIDRTDFSWTKKEAAA	0.9636	-	-	AB			peptide_13213	GGREEARARARARARARARARARARARARARARARARATASSVL	-0.0830004	Non-ABP			peptide_8775	GAALNAKRGGKTFPEARKVAGQMSEKQLEDFARKPKRKK	0.846	ABP
peptide_8580	IGIYKITNLINGKVYVGLSTNIKERWRAHRSRPFQKNCH	0.63	ABPs	-0.24	-0.63	-0.02	8	4613			peptide_11634	RTNKFGNYKLFRTLGEGAFAKVKRTQKNYNIIPFNNSYSWYP	0.8991	-	-	AB			peptide_8613	KKKMKKKKKKLINQQMIFFIIIVQIIIKVIIKKIFLKL	-0.0830071	Non-ABP			peptide_11209	LICPKCGKATRVAHRVTEVEREDGSKKKKIVRVCKRCKADID	0.846	ABP
peptide_8584	IIGGMVSAGAMMVYKEMTGKNKKQMIKKGKQFARKMGIL	0.57	ABPs	-0.13	-0.13	0.11	8	4305.01			peptide_11635	TLVAKAKKRAKPKKPIKAKKPVRPAPKPQPPRPVPPEGLPPA	0.9984	-	-	AB			peptide_11868	SKTGVEWGGRGVEWGGRGNGMRGNGMRGNGMRGNHMRGNHMR	-0.0830169	Non-ABP			peptide_12315	GFFIGKLIILGLLLLLIGLSIALFKVKSTSKKIARKKDDWDEF	0.846	ABP
peptide_8585	IIIPCHRVIGKSGDITGYAGGIKIKEKLIELEKKNNNKI	0.53	ABPs	-0.14	-0.24	0.28	4.5	4305.79			peptide_11637	VACYLELARYDDALRLVRRRLARRASPRDVKWLARASARGAA	0.5602	-	-	AB			peptide_6211	KKKWIIVGISTAAAGILGTIAVRAISARKHAKAFR	-0.0830179	Non-ABP			peptide_14417	EKDPVCGMMVAPNRAAGTSVYQGKTYYFCSPGCKATFERNPVKYAA	0.846	ABP
peptide_8586	IIKFIVRLRMWYADVRGHHGKRWDYEPGDWYMGRHKKKK	0.8	ABPs	-0.32	-1.16	0.27	8.5	4959.44			peptide_11639	VCASIGKSIKPGFVKKGVKGKFLGGTIKQYGNKKGMVKKVRR	0.9934	-	-	AB			peptide_688	EYRIKIKIKIKIKIKKILTKLL	-0.0830248	Non-ABP			peptide_886	TIVVKKVPKFLRGFVKLVFGIKD	0.845	ABP
peptide_8587	IIKFIVRLRMWYADVRGHHGKRWNYEPGDWYMGRHKKKK	0.8	ABPs	-0.32	-1.16	0.2	9.5	4958.46			peptide_11645	VGQFAAEVREKRPPEPYKGKGIKYAGEYIRRKEGKAAKGAKK	0.6877	-	-	AB			peptide_10978	ILIIQIKIQLIKKKIIKIHQINQIIIKLKLHQQFQLQQEIM	-0.0830271	Non-ABP			peptide_2259	IKVDIKIKLNQILRDKIKKIQNKIYNN	0.845	ABP
peptide_8588	IILLNVLMEVANKHAPFKEIKILFEQVPHMKKTTTKCYL	0.61	ABPs	-0.06	0.2	-0.18	4	4584.25			peptide_11646	VGQTAAEIRGFRPPEPYKGKGVMYSTERIIRKAGKAAVGKGT	0.5168	-	-	AB			peptide_15693	RIILKLKLKLIRIILIKVILIIIEIILKKKMLIKVVLKILKVMLIIIKII	-0.0830476	Non-ABP			peptide_3031	GWIFIGVMALLVITGARVIADKFNSGGKY	0.845	ABP
peptide_8589	IILLNVLMEVANKHAPFKEIKILFVQVPHMKKTITKCYL	0.6	ABPs	-0.01	0.53	-0.34	5	4566.33			peptide_11647	VLCCICKKIEGKLKIKEGNPKYKGKPICKDCQDMRKLLLSTK	0.9682	-	-	AB			peptide_13287	KIVKVHQKVKAHLKVKVHLKVRVHQKVKAHLKVKVHLKVIVVKK	-0.083049	Non-ABP			peptide_3142	AAKKAAKKPAKKAAKKPAKKAAKKAAKKA	0.845	ABP
peptide_8590	IILTALRAIGAFIASIPGSFAEAQKLRREFYRRHPFMEF	0.51	ABPs	-0.08	0.24	-0.17	3.5	4525.92			peptide_11657	YKDIKVLKASKVIKVIKVIKVLKVPKVIKDLKVIKVPKVIKA	0.8702	-	-	AB			peptide_4993	QIIIIIIIIIIIKWIVKKNVNVNVRIKIKVKVR	-0.0830499	Non-ABP			peptide_7348	FGLIMALTTKVAVEMFATGAGTAITLLCTGTKLKKRK	0.845	ABP
peptide_8591	IILVGFMVKGVGDKMRPDISLGRRGIHISGLGIWIYIGG	0.55	ABPs	0.05	0.67	-0.36	3.5	4196.74			peptide_11658	AAIRAKVEINDVGMAMAAISVVRMFARKIKMMMAAKRLPKTR	0.9204	-	-	AB			peptide_7170	KIMKMKILIIKVIIILIMKVIIIMKVIIIIKMRIIV	-0.0830604	Non-ABP			peptide_8144	IRKIIQWFKERKLKKQRKLEFDKKMEELKKRDPFIYKH	0.845	ABP
peptide_8592	IIMKKIIHLVKTMSLMKVVIMILVMVQIAIMKMNRMRMI	0.58	ABPs	0.06	1.32	-0.53	7.5	4644.88			peptide_11659	AAKKVAKKKVAKKVVKKAAKKVAKKAVKKVAKKAAKKVAKKK	0.9999	-	-	AB			peptide_14651	RVRGRGRLRFRLRVRVRVRVRVRLRLRRRLRLRLRMKLRGEVKMDV	-0.0830792	Non-ABP			peptide_8290	VWGFLKDIDLLTFAGLFLVVAPLMLGGFVIKLINRNKK	0.845	ABP
peptide_8597	IKAAIGAAGSIAGGIGKGKGKGKGKGKGKGKGKGKGSCK	0.6	ABPs	-0.18	-0.64	0.66	12	3497.83			peptide_11660	AALGRVVVLVRVAVLVRMAVLVMMRVRIVGRLLMQHVVGQLQ	0.8928	-	-	AB			peptide_906	FIGIGTIVLIVIIVLVILMLRRR	-0.0831023	Non-ABP			peptide_8709	KKFQKPQLVAQGSVKMADCRPNSRPCGRPCNPPGPGGHR	0.845	ABP
peptide_8598	IKIRKRIVNPIKIIKILINLMEMKKIKKKIAILIKIIKI	0.62	ABPs	-0.1	0.63	0.14	12	4664.89			peptide_11661	AARPLRTGMGACVVSQMVSFWARASHCATTPRFSIAAAAPRS	0.9681	-	-	AB			peptide_8615	KKNKVKKVKKVIKGLKKASKLHAGQAKSLKSIIKKKNG	-0.0831114	Non-ABP			peptide_8957	IIKFIVRLRMWYADIRGHHGKRWNYEPGDWYMGRHRKKK	0.845	ABP
peptide_8599	IKKKKKVKMMKKIKKKKIIKKKIKKIFLQIKKVIIKYFI	0.55	ABPs	-0.31	-0.42	0.71	20	4873.22			peptide_11662	AASINKVTAAVVIVIEKIKPVKAVAKNIPPKILEIPIRKKFL	0.9982	-	-	AB			peptide_1057	FISFGVIVIIVIIVLVFMFLRRR	-0.0831246	Non-ABP			peptide_9942	QSKPKPYFTAASKVMKGKPEKYGLPSNKQIANSVYARCGK	0.845	ABP
peptide_8601	IKLKRLINVQQNYFLYIKIKIKKGIKRLKNKNYINIFKN	0.52	ABPs	-0.25	-0.49	0.07	12	4851.65			peptide_11664	AGAKGGWNAGKKPGKPGTVGKMFPLETKGAKGKLTSGKGKGK	0.9982	-	-	AB			peptide_4119	ATKKKAAKKAAKKAAKKPLKKGKGKGVHPTS	-0.0831417	Non-ABP			peptide_10002	IGAGSIVTKNVEKNKVVVGNPAKAIKDVNIDVINNKWIKY	0.845	ABP
peptide_8604	ILAASTVAIVAIAAVVIVALLVVMYIVPRGGRRKRPPRG	0.51	ABPs	0.04	1.2	-0.4	6	4068.67			peptide_11665	AGIYDGKRSFKIVRAKPDGKSYARDIAEKYGLTYDNIVKRIK	0.9868	-	-	AB			peptide_5148	IIKVIIKVVIKVVNKNNVKIMVKVMIKIIIKVL	-0.0831426	Non-ABP			peptide_10039	LQAKKNERANALKEVKRLCKEFGFTAGMLKGVLAEGRKKS	0.845	ABP
peptide_8606	ILIVSRFKHSKKYVGKKRVIQKLYNKHIPGKLLQDNIFC	0.69	ABPs	-0.21	-0.32	0.05	10	4655.31			peptide_11666	AGKKGVNPFAKGGAGKGGAGAGASPAGKGGKGGKGGKGGKGC	0.9996	-	-	AB			peptide_14956	KIMKIMKIIKIIKIIKIMKIMKIMTIMKIMKITNKIINIKIKNKILM	-0.0831433	Non-ABP			peptide_11392	AWANYHGLINGVSYSRIDPKGNATRAQVAAILHRFAVEFGNY	0.845	ABP
peptide_8610	ILKARAAKGAVSSGGRSTVTPSLRGTVPMVGGMSKGLGR	0.53	ABPs	-0.13	0.04	0.09	7	3813.1			peptide_11667	AGLWITIKNWHKKIILKRKILMLVVLLKQGIVQIEQEFGMTV	0.9853	-	-	AB			peptide_7232	QIKVIKRRKVNILVIIIIIIIIIIIIVTNVYEIHRI	-0.0831464	Non-ABP			peptide_11870	SRYFKYNYLNPTNLRGRGHKIRFRQRVYGNGGGNGGGNNQGN	0.845	ABP
peptide_8611	ILRKLLNAVAPSAQPFRVLGKGLPSRGGGPRLTDRKYYK	0.72	ABPs	-0.23	-0.46	0.16	8	4295.7			peptide_11669	AIGRGQITAQIDGKLRGARGEKKKKLQVKNKFNRKKPKVFKV	0.9956	-	-	AB			peptide_1697	EKVLVKVKAKVKAKIKEKIKVIIIK	-0.0831561	Non-ABP			peptide_12560	KAYCMKCKKTMEMTAGKEVTMKNGRKAMKGTCSKCGTGMFRIM	0.845	ABP
peptide_8614	IQQGAVRVDGKKVDEMNFVISKGFKGLIKVGKRRFLGVK	0.58	ABPs	-0.19	-0.17	0.32	7	4347.86			peptide_11670	AILAKKKGRDGKACWKGYKLMGTKKKGGRTVDNCVKIKKKKK	0.9998	-	-	AB			peptide_8256	ATSKKAAKKGGAKGGAKKSAGGAKKGAAKKGGAKGKKR	-0.0831654	Non-ABP			peptide_13618	KDPVCGMQVDPAKAAATSQYQGQTYYFCSKGCKTKFDANPGQYVK	0.845	ABP
peptide_8617	ITTSGLLAELFTKKIIGKKKSKKINVDKSVKKGAKKAKR	0.66	ABPs	-0.31	-0.65	0.73	12	4285.88			peptide_11672	AKKKAAKKVAKKAPAAKKVAKKKTAKKKVAKKAAKKGMCCCK	0.9999	-	-	AB			peptide_11270	IAARQQARKEKNFALADEIRGKLLEMGIVLEDTREGVKWKRA	-0.0831688	Non-ABP			peptide_13943	KIKKIMKIKKVMKIKKVMKIKKIMKMIKKLKNWILKILVTIPTKQ	0.845	ABP
peptide_8618	ITTSGLLAELIVKKIIGKKKPKKINVDKSVKKGAKKAKR	0.66	ABPs	-0.28	-0.5	0.71	12	4259.94			peptide_11673	AKSSSKSGGRGPSSHSGPGGNWPAATGNKSGGGRGNAPAKGK	0.9946	-	-	AB			peptide_14680	YVYAIMKKSIIIIITIMIIIIIRRIRIRIRIRIRIRIRIRIRMFYP	-0.0831724	Non-ABP			peptide_234	CKSCGCGKPKKKPKKPKK	0.844	ABP
peptide_8619	ITTSTLLAELFTKKIIGKKKPKKINVAKSVKKGAKKAKR	0.63	ABPs	-0.28	-0.54	0.62	13	4295.96			peptide_11676	ALLLKRYGIERVRPLAGGYRAWRDLGYPMTDLKPAASEAARV	0.9691	-	-	AB			peptide_15143	KKPARTKKPAKAKAAAKAIPKAAAKTARAYKPTPIQGIGWAPFRYPLS	-0.0832127	Non-ABP			peptide_961	LYLRKAKIEFAKADKVYPVFNRY	0.844	ABP
peptide_8622	ITTSTLLAELFTKKIIGKKKPKKINVDKSVRKGAKKAKR	0.63	ABPs	-0.33	-0.69	0.71	12	4367.98			peptide_11678	ALLLKRYGIKRVRPLAGGYRAWRDLGYPMTDLKPAASEKAPV	0.9949	-	-	AB			peptide_4955	IKWFKYMLYKIKVWYAYKKKIKELKKRDPFIYK	-0.0832172	Non-ABP			peptide_1004	SVKVAINGFGRIGRLAFRQMFGA	0.844	ABP
peptide_8624	IWPEIIEVSKKIKKLIKLKKLNCEKKPIKTIKILKKLIG	0.51	ABPs	-0.18	-0.12	0.44	10	4598.57			peptide_11679	ALLLRRYGIERVRPLAGGYRAWRDLGYPMTDLKQAPSEATRA	0.6626	-	-	AB			peptide_15684	NKIIKFLMKIIKIIKIIIKIIKIIIKIIIKINKNNNKIIKIIKIIKFIKK	-0.0832186	Non-ABP			peptide_1490	AAKKAAKKAPAKKAAKPAKKAAKKK	0.844	ABP
peptide_8625	IYTHVLNKGGKGVLSPLDRGAPGALAPGRAEQARPAYRA	0.52	ABPs	-0.16	-0.39	0.09	4.5	4030.2			peptide_11681	APRSIERSVMRYSFDGFTYTCSGGCPFSSMARFTTFPPSIRL	0.9681	-	-	AB			peptide_4525	IKKNLIIVKKKLIKKIMIKRYNNKKGIIIKKI	-0.0832221	Non-ABP			peptide_1522	AKAAAKKAPAKKAAKKPAKKAAKKK	0.844	ABP
peptide_8626	KDANIERINTMPDNYGNGGGYPSTTGKPSGGGRSNGPRK	0.6	ABPs	-0.31	-1.48	0.45	3	4022.92			peptide_11682	AQIVAPPKRTCKQCGQGGQIIFRKCPKCGRRYMGNKTYGTVH	0.997	-	-	AB			peptide_749	IVLEIKIIKIIKIIKIIKIIIK	-0.0832233	Non-ABP			peptide_2983	FKLFKKLTTQWFWGAYTHTTYYRNGKKKS	0.844	ABP
peptide_8627	KDPNIERINTMPDNYGNGGGYPSTTGKPSGGGRSNGPRK	0.61	ABPs	-0.32	-1.56	0.47	3	4048.96			peptide_11683	AQKSAGGNQGGVAKKGGQEGARGGRGGGGKGGSGSGGGKKTK	0.995	-	-	AB			peptide_11336	LGLGLGLPKIGNKIVKIIKHLKSYWNKNSHQWNHENTNWEQI	-0.0832347	Non-ABP			peptide_4428	IKIIKMIKLLFKLIKQKIKIKIEIKITIIINK	0.844	ABP
peptide_8628	KIIGVVLCVCIVIFFLALFKSSKKADIHMNKIRRDNKKK	0.74	ABPs	-0.13	0.38	0.06	8.5	4519.25			peptide_11684	AQKSAGGSPGGVAKKGGQEGARGGRGGGGKGGSGSGGAKKTK	0.9948	-	-	AB			peptide_15150	LLGVKVSVGVFDGVKVGVKVFVGIGVRVGVLVGMRVGVNVKVGVLDGV	-0.0832372	Non-ABP			peptide_4666	ATKTATKKPAAAKKPAAAKKPAAAKKPAAAKK	0.844	ABP
peptide_8629	KIKIIMKIIIKSMKKLATIMLMKKTILLKKKIKKIIILL	0.74	ABPs	-0.04	0.85	0.01	13	4606.97			peptide_11685	AQQSAGGNSGGVAKKGGQEGARGGRGGGGKGGSGSGGGKKTK	0.9854	-	-	AB			peptide_13066	AMGKAKMAKKKMMRGGGMPMKKKMMRGGMMKKKMMRGGMAKKKK	-0.0832529	Non-ABP			peptide_6114	ISVTKKDLIALGYGTSFSADIIRKAKKLMIEKGHT	0.844	ABP
peptide_8630	KIRTNVRAGADASLGGPRCGATVRCGGGTRCGGSTAYAL	0.7	ABPs	-0.17	-0.14	0.09	5	3782.85			peptide_11686	ARLEKKRGKGKALGILAAKLGRAVYWMLRRQQAFDVKRFWNQ	0.9985	-	-	AB			peptide_12583	KQLQNGLKVFLIIIILILILKIIKKSKMKIQLFIQKKILKMKQ	-0.0832652	Non-ABP			peptide_6331	KVSGRVVKGIPCLVYVYKGIHFAIAIDGRGLIATW	0.844	ABP
peptide_8631	KIVEKKVLKAVKVVAKKQTGDPRIPGCVAFYHQPKRPKK	0.63	ABPs	-0.29	-0.66	0.51	10.5	4415.01			peptide_11687	ARLRGGGASNGGGAAAPAVRGGMRGRGRGRGRGRGGMRGRGM	0.9977	-	-	AB			peptide_7126	GRLAGFKYRQIIKKLKALGFEFFRHAAGSHEIWHNP	-0.0832901	Non-ABP			peptide_6543	KLLKVKGLIIAEKTVADFDKIVTILTPNRKNWGGS	0.844	ABP
peptide_8635	KKILILFCSVILALGGAGCAGKGKVPIGKGKAPVVHTKG	0.57	ABPs	0.04	0.68	-0.17	7.5	3831.41			peptide_11688	ATAGTDYLTNYKTQIEWGLSYIKSRYGTPSAAWNQSCRRGWY	0.6835	-	-	AB			peptide_14471	VLCHDFAGNTKTLNALSKIIKYAKKNGYKFKAIDDDTPLYKHPVNN	-0.083293	Non-ABP			peptide_7289	FGLIMTLTAKVAVEMFAKGAGTAITLLCTGTKLRKRK	0.844	ABP
peptide_8637	KKILILFCSVILALGVAGCAGKGKVPVGKGKAPVVHTKG	0.57	ABPs	0.04	0.79	-0.2	7.5	3859.46			peptide_11690	ATASCSPERAMKVVSKFFTLPGPPKSSLRIATITRCASCVDG	0.8038	-	-	AB			peptide_3095	GLGMRKVFIPKIYAGAKKKKKKNKKGKKK	-0.0833066	Non-ABP			peptide_8332	FGLIMTLTAKVAVEMFAKGAGTAITLLCTGTKLRKKND	0.844	ABP
peptide_8638	KKILILFCSVILALGVANCAGKGKVPVGKGKAPVVHTKG	0.57	ABPs	0.02	0.71	-0.19	7.5	3916.51			peptide_11691	ATEKVTYTYKCSKATCRYTETYGKLGSYKCPKCGSPMVRQQK	0.9998	-	-	AB			peptide_1898	FKLIKGLVGGIKKFFGGIFKKKPKVP	-0.0833077	Non-ABP			peptide_10198	IAFILTVLAFFAGMFAGYSVGLREGIKFDKVVKEKHNGKD	0.844	ABP
peptide_8639	KKILVLLFAAALASTPAFAGHHRRHHRYHGHHHPIIVIR	0.64	ABPs	-0.1	-0.01	-0.35	10	4480.92			peptide_11692	ATFITAAVVALIVGAALWKIISDKRSGKHSCCGDCAKCRGCH	0.8874	-	-	AB			peptide_871	YVIIIIIIIIIIIMRNFLKWPK	-0.0833141	Non-ABP			peptide_11891	VKGRVKVQGSGFRVPGSGFRVQGLGFRVQGLGFRVKGLGFRV	0.844	ABP
peptide_8640	KKKGLKILAEIFANAAVRADGKASEYGAYQPKKPVNKKK	0.76	ABPs	-0.27	-0.82	0.57	8	4260.63			peptide_11693	ATGICSPQRVTKVVSKFFTLPGPPKSSLRIITITRCASCIDG	0.8843	-	-	AB			peptide_6420	LLFLGGLFGIVAGLIGAAVGVIGAAAPILLLIILL	-0.0833197	Non-ABP			peptide_12441	ANFAAADLDGLIRIVKRKLKKIQYRPHLIDGCLAGTGLKIEPW	0.844	ABP
peptide_8642	KKLFALALVAFVLAGCNTISGIGKDVQRAGQVITGAGGK	0.65	ABPs	0.02	0.65	-0.24	4	3874.23			peptide_11694	ATSKKSAKGGAKKGGGKGGGSKGGAKKGGAKKGGGKGGAKKR	0.9996	-	-	AB			peptide_231	ALIIMMLPALLLLPLALA	-0.0833249	Non-ABP			peptide_13502	GIATKAVTMCKEALADKQLWCVINPNNKASLKVANNVNLRVSFIS	0.844	ABP
peptide_8643	KKLLIGVALGAIVGILVGEMPEVQSFMQKGKKKLKNMKK	0.82	ABPs	-0.1	0.11	0.16	7	4255			peptide_11695	ATYGTDYRTNYKTQIEWGLSYIKSRYGTPSAAWNHSCRKGWY	0.8556	-	-	AB			peptide_3827	LVGRRRRLLDYLKAKDAQRYADLIKRLNIRK	-0.0833358	Non-ABP			peptide_13901	GGKHGPGRRGRMGRMGRTGRMGGIGRIGRLGGMVRMDAARRARAG	0.844	ABP
peptide_8644	KKNAKKKVKKVIKGLKKASKLHAKQAKTLKKLLKSKKWN	0.68	ABPs	-0.43	-1.24	0.9	18.5	4499.31			peptide_11696	AVCCICKVAPGTLKIKDGNPAYKGKPLCKECDGYRKLLKETK	0.9288	-	-	AB			peptide_5930	KLIIIIKKKKRLKVILLIIILVLIIFKKKNIMIK	-0.0833394	Non-ABP			peptide_14335	VVGAGRGPLVRAAIAAAKHADRTIKKIYAVEKNPNAVVTYVLDIMC	0.844	ABP
peptide_8645	KKVAKKKIVKKAKKIVKKVAKKAVKKVAKKKVAKKGKKK	0.68	ABPs	-0.47	-1.05	1.33	23	4370.39			peptide_11697	AVFGRVGSRPFNRGEMERFFLNPAGIPWKVSDKPDMKDWVAR	0.64	-	-	AB			peptide_11319	APKVGLGKLLAGKVDVGVKVKVLVGVWVNVGVKVVVFVGVKV	-0.0833521	Non-ABP			peptide_14524	EKDPVCGMMVAPNRAAGSSVYQGKTYYFCSAGCKASFDRTPAKFAK	0.844	ABP
peptide_8646	KLIINGIAKQFQNIKEKKTKVKLTNLDLKGEKPIKLSFN	0.56	ABPs	-0.23	-0.56	0.38	7	4483.06			peptide_11698	AVFTCEKCGNKIDTRCKPKKCSHCGETNTMCKADPAPPKKRK	0.9997	-	-	AB			peptide_3248	PMVKGKKYPYTKAGKAAAKKAAAKKKGKK	-0.0833655	Non-ABP			peptide_14971	KNSNASKFRSFLCRIGLHHWEPGAFGYAQQCDYCLKLYPGSDKHFKP	0.844	ABP
peptide_8648	KLIINGITKYFQNIKDKKTKVKLTNLDLKGEKPIKLSFN	0.56	ABPs	-0.23	-0.57	0.32	7	4534.1			peptide_11699	AVFTCEKCGNKVDTRCKPKKCPACSETGSMCKVEASAPPKKK	0.9996	-	-	AB			peptide_13901	GGKHGPGRRGRMGRMGRTGRMGGIGRIGRLGGMVRMDAARRARAG	-0.0833751	Non-ABP			peptide_14978	LIIIIKKEKIKIKKKKKIIVSIIITIMIKKKKKDLIWVKRIIKRKIF	0.844	ABP
peptide_8649	KLIITIKIIIIIKIINIKIIRKIKIIKIKIIVIVVIIVK	0.76	ABPs	0.16	1.94	-0.45	10	4542.89			peptide_11700	AVKYVFVTGGVVSGLGKGITAASLGRLLKARGYKVTMQKFDP	0.8116	-	-	AB			peptide_1056	FIGVGTIIVIVIIVLVVLLLRRH	-0.0833777	Non-ABP			peptide_159	CTDLSARLGKGAHRFKG	0.843	ABP
peptide_8650	KLLRDRLAKQQGKAGWILLWLLGVPIPVLFVLFLLRGCT	0.68	ABPs	0.03	0.82	-0.53	5	4447.19			peptide_11701	AWSTARLSGRLAGVGTFKKWFDRAVGSLFVFVGVKLALSANR	0.7173	-	-	AB			peptide_6304	DKNKKNKVKKVIKGLKKASKLHAGQAKVLKKIIKK	-0.0833836	Non-ABP			peptide_2710	GMKFKAVEAVREKIAVKIALMGASGSGR	0.843	ABP
peptide_8651	KQIIMKIIIIKLIIIKIMKIIILIIMKIVIIKLKIRKKY	0.7	ABPs	0.09	1.5	-0.36	11	4730.18			peptide_11702	AWVAERVAGYKRVRQVVFTDSIPRSPAGKILRRLLVDHGHGN	0.8092	-	-	AB			peptide_1418	TATELRAKLRAVNTGGLFFRLLTR	-0.0834021	Non-ABP			peptide_3204	KIKIVKTATKMKPSAYCGFWMDDPPMNKK	0.843	ABP
peptide_8652	KRRLMRLKRLRTHPLVPLLPLGIIGIVAYIIFVIRLIWG	0.8	ABPs	-0.02	0.87	-0.47	8.5	4606.52			peptide_11703	CVCMCVYAYARVRVCACVPMCMCVCMCSKELKMHKKERGVKR	0.9987	-	-	AB			peptide_582	GILIIVFVIVVVKIIVTIKES	-0.0834024	Non-ABP			peptide_4690	GRMGRMGLIGPIGRMGRMGRMGRMGRMGPMVA	0.843	ABP
peptide_8653	KSGMTAAYCEYGLCRGPNTLKYLRTTVSNESYTRPKLMQ	0.63	ABPs	-0.24	-0.68	0	4	4433.69			peptide_11705	CVLPGVTIGDNVVIGAGSVVNRDIASNTVAVGNPCRVIKKIK	0.9733	-	-	AB			peptide_12582	KQLQNGLKVFLIIIILILILKIIKKNKMKIQLFIQKKILKMKQ	-0.0834228	Non-ABP			peptide_5645	ARARRSLKILKMKIMMIKIMKIMKMKKKKLTKVL	0.843	ABP
peptide_8657	LALAWVLGIWAITMITIKLLRDWFGGNKNKDNKNKDKDK	0.7	ABPs	-0.15	-0.35	0.07	4	4529.99			peptide_11707	DKKGNFAMPFNSGGMFRGYLYKEKGTGKISKAVGIGKKMKTL	0.9656	-	-	AB			peptide_8608	KIWIKIKVKQQIKIKVKQLIKIKIKQKIKIKPREKQEN	-0.0834266	Non-ABP			peptide_6733	IKKKITQLIKIILIKNLKKVYLILKLLKKNMKKVKN	0.843	ABP
peptide_8658	LATIARRFRLELTGRGMPAPVAQVTLRPGRNLPMLLRQR	0.54	ABPs	-0.24	-0.16	0.05	7	4427.95			peptide_11708	DVTEVNRLVKQFEQSKKMMKQMPGLTGGKMNMGKRGGFKLPF	0.9539	-	-	AB			peptide_1146	KIQVITKVKIKVKVKVKVKARTKI	-0.0834378	Non-ABP			peptide_7642	AGCKGKGKGMKGMGKGMSMPKSEKKEMGKGMGYGKKK	0.843	ABP
peptide_8659	LGFITRTSIKVLAHNISFLINKLMGNDESIAKIKRLVFG	0.54	ABPs	-0.04	0.46	-0.22	4.5	4359.87			peptide_11710	FGSNHQKEPMRAPKNGKAPFGSKPKPGGGKGKGGKGKGKKGC	0.9925	-	-	AB			peptide_4082	SFIIIIMIKCIIFIIINFFIIKNIIIIKEKS	-0.0834562	Non-ABP			peptide_8587	IQKLINWVKNKIAQRKKKKEFQKKLEELRKRDPFIYKH	0.843	ABP
peptide_8660	LGFLFRKVLLRMLMAMAVPLALIFARCLVRDGRFPARVR	0.66	ABPs	-0.06	0.95	-0.32	7	4519.3			peptide_11712	FKNLFNNMFWNWYEYDRCTTGCGYTVISYCNKKTGETKQVIC	0.9444	-	-	AB			peptide_3097	IAAIVRIVRIVRIVRIVRIVEDSMIVKVV	-0.0834754	Non-ABP			peptide_8600	KELLKALRGARIIAEGVKKGRKIIHYLLADGRVVEIVS	0.843	ABP
peptide_8661	LGGRSKKFKGAAAATKREEAVAKANRFRKEVKKPPLVSA	0.56	ABPs	-0.33	-0.76	0.73	9	4197.51			peptide_11713	FRKVSIPHPTLGQGETMKKTKATRGLWTWLLGGGWAGGGGGG	0.8879	-	-	AB			peptide_2713	IIEWFIIIIIIIIIIIIIIKKLHERRKH	-0.0834865	Non-ABP			peptide_9180	GLFVSKIWQSLFGNKEFRILMVGLDAAGKTTILYKLKLG	0.843	ABP
peptide_8662	LGGVFDAIIGRPEAAASIIGRLLDSYKTAVIKKYAFWCK	0.64	ABPs	-0.02	0.44	-0.18	3	4243.62			peptide_11714	FVTWPARKVYGGIKCLRENGVKYTVKHTIGKVLCKFGSMCKW	0.9999	-	-	AB			peptide_2714	IILIVIIITIHIIIIYTNQIIKIKTKKN	-0.0834947	Non-ABP			peptide_13524	KDPVCGMQVDPAKAAGTSQHQGQTYYFCSKGCKAKFDANPSQYLK	0.843	ABP
peptide_8663	LGILGILVILGALGVLVILVILGVLGVLGILVILGIIGS	0.54	ABPs	0.47	2.89	-1.24	0	3760.64			peptide_11716	FWFLLIVVAAVLAWKFRVQLLARVLGQPERRIERRLEQRRRR	0.9485	-	-	AB			peptide_3722	LAVIIIIIIIIIIIIIIKTLTREKRRPISI	-0.083532	Non-ABP			peptide_1333	FIGLIFLALLMLAALGTIIGTGKH	0.842	ABP
peptide_8664	LGSVDVVPILRRGKEMAKKLKTGKKLRKTVTLKKGARVD	0.58	ABPs	-0.32	-0.51	0.68	10	4319.92			peptide_11717	FWFLLIVVAAVLVWKFRVPLLARVLGQPERRIERRLEQRRRR	0.6436	-	-	AB			peptide_8668	VAVVEAAKAAAAVAAVVAAVAVKTRKKAVAEAVAAVTN	-0.0835654	Non-ABP			peptide_2561	KVVVVKKDKGFFGFFLRKVFGVKKETAA	0.842	ABP
peptide_8666	LGYSDLKDLSVSGFFRFLARVGDNRMKMQIVKIGFGGKL	0.59	ABPs	-0.1	0.12	-0.03	4	4365.79			peptide_11718	FWFLLIVVAAVLVWKFRVQLLARVLGQPERRIERRLEQRRRR	0.8892	-	-	AB			peptide_11363	KINFKKTNKVYGYYYYCINCNKQIDYYEHLKYDGKCELCYYC	-0.0835837	Non-ABP			peptide_2828	KIKVEAKILKIKKIIKMKRIKKKEKKMI	0.842	ABP
peptide_8667	LGYSDLKDPSVNGFFRFLAKVGDNGMKMQIVKIRFGGKK	0.65	ABPs	-0.15	-0.27	0.14	5	4363.77			peptide_11722	GALCGEEKRNEAITYFAKYQKEYKEGKQIIQFHKLNSKFNQK	0.6255	-	-	AB			peptide_4565	AKAVKKVAVKKAAGKLAKRVVMKKEFKKTAKK	-0.0835918	Non-ABP			peptide_3007	KKAICAMKAAMGIRTGTKALYHWLRYHNI	0.842	ABP
peptide_8668	LGYSDLKDPSVSGFFRFFAKVGDNGMKMQIVKIGFGGKL	0.59	ABPs	-0.05	0.08	-0.08	3	4256.61			peptide_11723	GALILALLAFWIVLAVRKRKKSGGGCGCGCPGCTGKPDECKK	0.9545	-	-	AB			peptide_11537	NIKNIIICVLNIIIFIIINIINKIINKFKKTIIINIKKIYFL	-0.0836035	Non-ABP			peptide_3141	AAAVKKAAAKKPEAKKPAAAKKPAAGKKK	0.842	ABP
peptide_8669	LGYSDLKDPSVSSFFRFLAKVGDNGMKMQIVKIRFGGKK	0.65	ABPs	-0.15	-0.21	0.15	5	4366.76			peptide_11724	GFFTRTAMDMLMKTTHPEINRRQCWNLHPHRKPCTECKDICP	0.9983	-	-	AB			peptide_387	ITIIKNIIIDKIVDKIINKI	-0.0836075	Non-ABP			peptide_4543	SLADIILIGLIAVVVALVIRNQIKKHKNGEST	0.842	ABP
peptide_8670	LIAPVCDKLLIVFNNLFYHVVKFLFGFCFAKLHKKKVMI	0.56	ABPs	0.08	1.05	-0.64	6	4599.39			peptide_11725	GFIFSKLFEKIFGKKEVRLLILGLDNAGKTTVLYQINLENQK	0.884	-	-	AB			peptide_10703	KIIILIKMKIKMIRMIKIVKIVKMIIKIVKMKIIKMIIVIK	-0.0836251	Non-ABP			peptide_5444	AVKIRLRRIGAKKNPFYRIVVADSRYPRDGRFI	0.842	ABP
peptide_8671	LIGGIVTAGIAMVYAETMGQNKRKMMKKGKQMAKRMGIM	0.64	ABPs	-0.12	-0.02	0.04	7	4273.97			peptide_11726	GFRFRKSINLGKGFRINLSKSGIGYSVGGKGFRLTKKAKRWL	0.9999	-	-	AB			peptide_4224	LVVLIIIIIIIIIIIIIIINIFHRKRSKKKG	-0.0836267	Non-ABP			peptide_7709	KIKQLKFIELKLMILLIGKKMMVGFMMVIILLKKQMK	0.842	ABP
peptide_8672	LIIIINLIIIQIHILVKIKEKIIKIKNLNKIKIIEMTKI	0.6	ABPs	0.05	1.07	-0.27	6.5	4617.71			peptide_11727	GGDREMFDAVCADCGQPCQVPFKPTEGRPVYCRECFSKHRKF	0.9982	-	-	AB			peptide_1686	APKKQIKPLKKAKKLETTKPLMKIV	-0.0836452	Non-ABP			peptide_8006	GGYGRNVNQMAGRAGSMAGSVAGAAAGNMVGRAGKLLK	0.842	ABP
peptide_8673	LITKKLIKLNKIFVKIPKQTKRIWDLAENRWGYKPSSKK	0.7	ABPs	-0.28	-0.74	0.32	10	4712.37			peptide_11729	GGVVVSQSPAIKAYNGIDALTIMKTKKDIKKHAYDKLKGNKK	0.9854	-	-	AB			peptide_8605	KILIKIIMKMIMILIIFVIFLMLFLKMIILKILKIIKL	-0.083652	Non-ABP			peptide_8633	LILKIKIITIITLIVSVILLIMDFILLKKKIKKIYYKI	0.842	ABP
peptide_8674	LKGLLKGLLKGLLKGLLKGMLKGLLKGLLRCVGIVGAVQ	0.55	ABPs	0.04	0.96	-0.26	8	4013.91			peptide_11730	GIGMVISVKKTKIDLIQRIFNKLNEKFYIIGEVESKKGLEII	0.79	-	-	AB			peptide_3164	FLSTHKIKIKLKLKLKLIIIIIIIIIIIK	-0.0836545	Non-ABP			peptide_9114	LGNQVGKRYQCTKCNTEMIVTKGGEGALGCCGQPMQQKQ	0.842	ABP
peptide_8676	LKKLELLKKLELLKKLELLKKLELLKKLELLKKKLPLPK	0.72	ABPs	-0.23	-0.18	0.63	9	4689.81			peptide_11731	GIYIQVIGRIGRSGILGRFLGKRIKKIEKRKKGKKRKKIMNF	0.9999	-	-	AB			peptide_12503	GKLLAKRAIKKGIKQVIFDRGGNLYHGRVKALADAAREAGLNF	-0.0836594	Non-ABP			peptide_9320	AVKIRLRRVGAKKAPFYRVVVADSRFPRDGRFKIGRAHV	0.842	ABP
peptide_8677	LKKLGLRILDLIDTIPLGWLEPARRPVPVPVRRIRRPGR	0.78	ABPs	-0.25	-0.2	0.27	7	4538.17			peptide_11732	GKGSSGGKGGSKGGGKGGNPNWPSRTGNPSGGGRGNNPPSKK	0.9999	-	-	AB			peptide_10272	LKNGKKKKIKKVIKGLKKASKLHAGQAKTLKGVISGKKTK	-0.083661	Non-ABP			peptide_10074	WCLLFTTYLSRTGIKIKGTKPPKTIPIAADLKLGSKVAAI	0.842	ABP
peptide_8678	LKLIKILKIFEIKKKLFKIVINNASNNDTLKNELEKILN	0.57	ABPs	-0.15	-0.05	0.2	5	4596.27			peptide_11733	GLAFSKLFDKLWGKKEMRILMVGLDAAGKTTILYKLKLGEIV	0.8189	-	-	AB			peptide_3945	KKCGCPKGAKKVKGGGCQRKGRFVKKVNCKR	-0.0836885	Non-ABP			peptide_11286	GVACGDVVEYIYTAYITLKNGKRLYASQYGLKAFRIRVRRKQ	0.842	ABP
peptide_8680	LLALKVFGIGAVISYGIAVLMKITMACISALTKEKEVQK	0.57	ABPs	0.08	1.05	-0.36	3	4152.79			peptide_11734	GLCVRVCVWMYSRVRVRVRVRVRVRVRVRVRVHVRVRVRELV	0.9979	-	-	AB			peptide_7161	IQLKNLIIIKLIIIKKKIFLMKKLIKLIKKYKEIKI	-0.0836889	Non-ABP			peptide_11527	LIAGFGRKGHAVGDIPGVRFKVVKVSGVSLLALFKEKEKPRS	0.842	ABP
peptide_8681	LLALKVFGIGAVISYGIAVLMKVTMACISAMTKEKEGQK	0.55	ABPs	0.06	0.87	-0.3	3	4114.71			peptide_11736	GLGDLIEKITRYTGIKYLVKKIWGDDCGCDKRKDKANKVKLW	0.9991	-	-	AB			peptide_10864	VRVRVWVRFTIKFRVRVRVRAGFRVRVRVRVSVRVCVSGWR	-0.083693	Non-ABP			peptide_12044	AIYSMVKNNTFNGIPLPSIAVMDSNKDCRVIKSFGYKDFKGRL	0.842	ABP
peptide_8682	LLALRVARGDVMFVRKQLYISLFVLGLIELAVVVAQAAK	0.61	ABPs	0.06	1.25	-0.47	3	4285.91			peptide_11738	GQRVKIITTKMRVNKMHVGMHPCPECHGSGMKKNVGRGAKKG	0.9998	-	-	AB			peptide_672	LGMGVVGTIIVIPVIVWLVRRV	-0.0837024	Non-ABP			peptide_14137	ITSFKRIVVLLCITTLLAIVGTGCNTAHGFGKDVSNAGEGIQNGTK	0.842	ABP
peptide_8685	LLLLKWAGMVLVLVLVLRGMVRRWREVFRPKGDGDDRDR	0.55	ABPs	-0.2	0.06	0.16	4	4636.22			peptide_11739	GSPRSYYPKTKIGWKGENKTPDSYVFNDAYRTSLGYKCYYPL	0.8442	-	-	AB			peptide_4566	AKCTKKKPKPMSPKAGVGKGTKYGCGGKIKKK	-0.0837133	Non-ABP			peptide_14183	GMLGKLAKGAMAAKIIQIASRELQKPENQAKIRDGLSKLSKNVRPR	0.842	ABP
peptide_8686	LLLLLLLLVVVVVVLLLLVVVVVVVLLLLVVVVVVLVWW	0.78	ABPs	0.53	3.76	-1.73	0	4297.52			peptide_11740	GSPRSYYPRVKMGWKGENKMPDSYVFNDAYRTSLGYKCYYAL	0.5945	-	-	AB			peptide_3940	AKCAPKKAAPKVAPKMAPKVAPKKAGKKAGK	-0.0837181	Non-ABP			peptide_14579	KDPVCGMQVEPAKAAGTSQHQGQTYYFCSKGCKTKFDANPAQYINK	0.842	ABP
peptide_8687	LLVLVLKLGKVIQVKVQIVGRVLIAVVVVVCGKKFHKIE	0.58	ABPs	0.08	1.42	-0.41	6.5	4280.17			peptide_11741	GTFVVLAVLIAVVALIVRGIVRDKKSGKSTCGGDCSHCRGCH	0.9376	-	-	AB			peptide_5310	IMIIIIIIKKAKSLKKKILKSIKKKMWKIIKKI	-0.083721	Non-ABP			peptide_15658	FVYPVYYSPYVLPYVGYGGYGGYGGYGGYGGYGGYGGYGRRWNKRWHRRW	0.842	ABP
peptide_8688	LLWNAHPRVFLPIEKTGEALCPYCGTRYALKGGATARGH	0.54	ABPs	-0.1	-0.16	-0.21	4	4269.56			peptide_11743	GTVIVGGIVVLVAGFAVRSIVKDKKSGKGCNGNCGSCGGHCH	0.8569	-	-	AB			peptide_13286	KIVKIVKIVKIVKIVKILILTEIIKIITLKKKLKLLSNENKLKN	-0.0837214	Non-ABP			peptide_844	MIIIIIIIIIIIIIIILIIIII	0.841	ABP
peptide_8690	LTANGVTVRFGKRILFEDVNIKFGKGNCYGIIGANGAGK	0.55	ABPs	-0.07	0.08	-0.09	4	4100.38			peptide_11747	GTVRSKVPSTPMPGRPHFRVHGRSAMGSVTVRYRYRLAGHRF	0.9989	-	-	AB			peptide_14376	KKVMKKIMKKVIKKVTKKVMKKVMKKVMKKGMKDLLKSKNNVAGVM	-0.0837298	Non-ABP			peptide_1222	GDKTPKHPPKVKKPKPATPPTKGA	0.841	ABP
peptide_8691	LTIREIRMRIRMRIRMRIRMRIRMKIRMKIRMKNKNKRI	0.53	ABPs	-0.55	-0.81	0.77	17	5198.31			peptide_11748	GTVVVGAIVVAIAGLAIRSIVKDKKSGKGCNGNCGSCGGHCH	0.9875	-	-	AB			peptide_5810	VLVLVLKPLVKLVQLVKTVLMVLTVPMVKMVEMA	-0.0837304	Non-ABP			peptide_1411	NVYNYIKYVQGVFKICVNVYKLHK	0.841	ABP
peptide_8693	LVIFFVIVRGVIPFASLKACWISRRRLVSATVSRIDAVC	0.66	ABPs	0.01	1.21	-0.46	5	4363.92			peptide_11749	GVFKKPGVYWIDYYVNGHRKRERVGPDKRLAETVLHKYKVEI	0.8069	-	-	AB			peptide_10713	LKGNQKKLDINKNNKIDKGDFKLLAKKKKKKNGISKKSKKP	-0.0837651	Non-ABP			peptide_1711	GDKTPKRPPKVKKPKPAPQPPTKGA	0.841	ABP
peptide_8694	LVLKVLMILSLKIKKRILLVIIIQILIEILKTKNLKTII	0.62	ABPs	0.08	1.47	-0.43	7	4537.7			peptide_11750	GVLFATLFLRWRRTWPFVIAHFLLDVGAGVGFLLFRDRLPGF	0.8856	-	-	AB			peptide_6059	PMVGKKKFSYTKKGMAAAKKFAMKKGMKMKKKKGY	-0.0837679	Non-ABP			peptide_1943	LIIICTILKKHIAILAKIFIIIIVAQ	0.841	ABP
peptide_8700	NGWDPTNGCIYYFNPDTATNKWIWSRPLVKKIGKHRFCK	0.72	ABPs	-0.2	-0.85	-0.12	5.5	4656.95			peptide_11751	GVLILALLILWIVFAVKKQKKNGGRCGCGCPGCTKGNEPCKK	0.9398	-	-	AB			peptide_5583	KKKKKRKRRLKALKLVIKAILAIAALITAIAALL	-0.083769	Non-ABP			peptide_2321	KKIILIIIPRIEMRLINIMKKIAKKIN	0.841	ABP
peptide_8701	NMKKMKRIIQKMILKTKMKKMKTVMIMKIMMKLMIQLIM	0.65	ABPs	-0.16	0.22	0.05	12	4831.21			peptide_11752	GVLKRAVGERIGGSRPSMGRALAAAAVAGVAAAGITYRVLRG	0.9999	-	-	AB			peptide_5207	VGKKKYPYTAKGKAKAKAAAKKTGKKVKKMKGY	-0.0838101	Non-ABP			peptide_2353	AAAKKAAKKPAKKAAAKKPAKKAAKKK	0.841	ABP
peptide_8702	NNLFLFQKHKIKIKIKIKIKIKIKIKIKIKIKIKIKIMY	0.56	ABPs	-0.16	0.12	0.2	15.5	4834.06			peptide_11753	GVLVGAGVGVGVGVNVAVAFGVAVAVAVAVAVAVAVGVAVGV	0.8637	-	-	AB			peptide_8206	AKKANAKDLKKAIKARQDKIAKHTAKLKKLQKMLKKAK	-0.0838124	Non-ABP			peptide_2370	ALLANHIAVVTGAGSGIGRAIAAGYAR	0.841	ABP
peptide_8706	QVKVKVKVKVEVKVKLKVKVKLEVMVNVKMKLKVKVKVK	0.74	ABPs	-0.23	0.15	0.54	13	4530.59			peptide_11754	GWCPTYQKGHSPYREPYYLVGTDGKRFRLTFDCKNCQMKVSG	0.9918	-	-	AB			peptide_5420	VRVRVRVRVRVRVRVKVRIGLGLGLGFRVRVSG	-0.0838229	Non-ABP			peptide_2962	LLFKGGELKATKVGATTKSNIVSWIKENI	0.841	ABP
peptide_8707	RARLRRLQIGLCGVYLVFRRANKCLLRLQLRFCLVCLLL	0.67	ABPs	-0.16	0.75	-0.32	9	4661.49			peptide_11760	IALAGIERFERKLFNKLNFKPKPRWPLDKKAIFMKGKRAVGH	0.5252	-	-	AB			peptide_2265	LLRVLRYAVLLSLLAARERLGWAVRRP	-0.0838332	Non-ABP			peptide_3164	FLSTHKIKIKLKLKLKLIIIIIIIIIIIK	0.841	ABP
peptide_8708	RGLVRVAQDFKLLAAAVNLARFAVLGLRSTTAGWQVQPA	0.62	ABPs	-0.06	0.47	-0.32	4	4166.49			peptide_11771	IKKIILKVKVKIKVKPKVILKVKAKVKLKVKLKVKIVKMIKK	0.9999	-	-	AB			peptide_2016	RKKIKRNKKEIIIIIIIIIIIVIIIK	-0.0838381	Non-ABP			peptide_3669	FNIIIIIIINIIINKFEKKTINLILKNKKL	0.841	ABP
peptide_8709	RKVARAVIDIVGALSLIGMVLLAVIATRTGYGQYRIGDR	0.52	ABPs	-0.05	0.66	-0.22	4	4187.63			peptide_11772	IKVRFRVKIRVRVKVRVRVRFSVEVKIRVRIKVKVSVRVRQG	0.9936	-	-	AB			peptide_4721	KIVKMKKKIIILLLLIIIIIIKMKKMKIMNLV	-0.0838459	Non-ABP			peptide_4085	SICKVIAIANQKGGVGKTTTTLNLGVERAKQ	0.841	ABP
peptide_8710	RKVARAVIDIVGALSLIGMVVLAVIATRTGYGQYRIGGR	0.56	ABPs	-0.02	0.75	-0.28	5	4115.57			peptide_11777	ILVVKVIKVIRVIRVIKVKKVIKVKRVIKVIMEFRDKWVIQE	0.5021	-	-	AB			peptide_3642	VRFRVRVRVKVRVRVKVRVRLGLGLGLGLG	-0.0838517	Non-ABP			peptide_5039	ILVEKILFALALVAVLAVPIELYIRKKKGKKDE	0.841	ABP
peptide_8711	RKVARAVIDIVGAVSLIGMVLLAVIATRTGYGQYRIGGR	0.56	ABPs	-0.02	0.75	-0.28	5	4115.57			peptide_11782	KAAIKIIVGILIVILIVVALMQIMIKKKSKKKKKKSITILWK	0.8663	-	-	AB			peptide_5816	AAGDKAGGMGGSRTGGAKKAAPKKAAAKKAAKKR	-0.0838608	Non-ABP			peptide_5132	FTWIKNLWRKVKQEIAYRKRLKEIKKKDPFIYK	0.841	ABP
peptide_8712	RKVARAVVDIVGAVSLIGMVLLAVIATRTGYGQYRIGDR	0.52	ABPs	-0.05	0.67	-0.2	4	4159.57			peptide_11783	KAIMKAIMKAIMKAIMKAIMKAIMKAIMKEKMTMVIMNIVKM	0.9949	-	-	AB			peptide_10839	RVRVRVRVRVRVRVRVRIRVRVRVRVMGLGLGLGAKVRVSG	-0.0838654	Non-ABP			peptide_9995	GWLIFLIVVVAVVAGVFWAKKHFRNEIDRAKRINRANKNP	0.841	ABP
peptide_8713	RLRFRFGFGFGVSFGFGVSFGFGFRFGFGFGFGFGFGSD	0.61	ABPs	0.11	0.64	-0.68	3	4280.41			peptide_11785	KELERLKGLKGLERLKGLKGLERLKGLKRLGRVGKVGKVEKV	0.9958	-	-	AB			peptide_11024	LGTDVRVGVAVRVGVGVGVGVRVKVGLGVKVAVGGLPTTVK	-0.0838677	Non-ABP			peptide_10662	VATKRRFNPNLQRVRVLLGGKARRAYVCTRCLKSGRVEKAV	0.841	ABP
peptide_8715	SAIGWLIVVLVVLIVVAVAFVIARRRRRGGGVIATKGKR	0.69	ABPs	0	1.14	-0.32	8	4171.8			peptide_11786	KINFKKTNKVYGYYYYCTICNKQIDYYEHLKFDGKCELCYYC	0.9788	-	-	AB			peptide_13952	KLIIIENLVKVLWNIIKKKKKKLKKKIRKIKKIVIVVKILVMFKQ	-0.0838697	Non-ABP			peptide_10880	AEKKVGADKTPPLKKPGAAGPTGPGRAATPLNPNNPGKTKK	0.841	ABP
peptide_8716	SAQIRKLRKPERYKGKGIRYTGEVVKLKAGKSAGGKGAK	0.56	ABPs	-0.36	-1.04	0.73	11	4216.6			peptide_11787	KKAKIKKVIKGLKKASKLHAGQAKTLKGVIGGGSKKGNGKKA	0.9999	-	-	AB			peptide_14957	KIMRMLIIKIMRMLIMKIMRMLIIKIMRMLIMKITTIILKIIKKMKI	-0.0838725	Non-ABP			peptide_11586	GVLILAFLVLWIVFAVKKRKKDGGGCGCGCPGCTKGNEPCKK	0.841	ABP
peptide_8717	SCVLKLKYKNKEGKNMKRKILKLIARADRLLFKIGDKIL	0.52	ABPs	-0.28	-0.34	0.49	10	4588.35			peptide_11788	KKDYYKKNIDNWKKGGKYYYYKPKEITGEITIKRGVFLITFD	0.7955	-	-	AB			peptide_8086	KKNKIKKVKKVIKGLKKASKLHAGQAKSLKSIIKKKNG	-0.0838845	Non-ABP			peptide_13098	IAFVECFIHHRTGKQVRIAKPTKPNHYLLLTKAYENCKGFFIKH	0.841	ABP
peptide_8718	SFILWHAFTVIAVIGFAFTLGFIAGSQKNKKVDKISYKF	0.66	ABPs	0.07	0.67	-0.56	4.5	4394.83			peptide_11789	KKIMKKVIKKVTKKVMKKVMKKVMKKGMKDLLKSKNNVAGVM	0.9999	-	-	AB			peptide_11000	KIIILIKMKIKMIRMIRIVKIVKMKIKIVKMKIIKMIIVIK	-0.0838884	Non-ABP			peptide_15328	CVTLCVCVCVCVRVRVRVRVRVRVCVCVCVCVCVCVCVRVRTQSMRTPV	0.841	ABP
peptide_8719	SFILWHAFTVIAVIGFAFTLGFIAGSQKTKKVEKISYKF	0.68	ABPs	0.09	0.75	-0.57	4.5	4395.86			peptide_11790	KMIANMKMIVNMKMKMKMKMKMKMKMKMKMMMKMTKILILLK	0.9987	-	-	AB			peptide_6585	PMVGGKKYSYGKKGMAAAKKAAKKSGKKIVKKKKK	-0.0838982	Non-ABP			peptide_15358	ENPIINGKNPGYGYGHPGYAGHPGYGGYGGYGGYGGYGGYGGYGHPYGK	0.841	ABP
peptide_8720	SFILWHAFTVIAVIGFAFTLGFVTGSQKNKKVEKISYKF	0.68	ABPs	0.06	0.6	-0.55	4.5	4424.86			peptide_11791	KMTMTTTTRTAKMMKMMKMMKMMKMVKMVKMVKMVKMVKMKR	0.9898	-	-	AB			peptide_5600	ANVGGLNSIGGMGHGNCLVWGKKAAEVIAAKLGK	-0.0839027	Non-ABP			peptide_1837	LGKIVIVAVIVVVVVAVAVIIKKKKG	0.84	ABP
peptide_8722	SFLFHKRTKTVIKWIWAVIAVAIIISMIFAYSGGAGIFS	0.52	ABPs	0.16	1.18	-0.81	4.5	4344.88			peptide_11792	KNGNKKKIKGVIKGLKKASKLHAGQAKTLKGVINGKKTKKSS	0.9984	-	-	AB			peptide_11128	VVVLIITMVLMPVTVVKVVVVVVHPQTRLTVERKVKVMRMV	-0.083914	Non-ABP			peptide_2793	GVTTGILIATARKSGNRVAVCAVMLAKK	0.84	ABP
peptide_8723	SIIIIIIIIIIIIIIIIIITRLMTHVKVIHRVKNRKCGC	0.71	ABPs	0.15	1.82	-0.69	7	4504.57			peptide_11793	KNVVKNDALKELNFAEKIIVKIFRKTFVKIYKLGITFGFNNR	0.8805	-	-	AB			peptide_1342	GKIRINQIKIKLNNIIKKKKKKLN	-0.0839272	Non-ABP			peptide_3817	MVGKRRSLLDYLAKKDINRYRAIIARLGIRK	0.84	ABP
peptide_8726	SLLVNILLCLGTLVGLGLFANAYFKGQKVLKKLSKKNVH	0.63	ABPs	0.01	0.65	-0.43	6.5	4242.87			peptide_11794	KQFKTPSRTSPRGGRRACLCEDNTYSVKCCKGNLVNQGIGKI	0.9999	-	-	AB			peptide_8632	LILIIIIRLKKRMIKIINIIKIIIIRRYNDKLIIINKI	-0.0839376	Non-ABP			peptide_4108	AKKKAAAKKAAPKKAAAKKPAAKKKAAAKKK	0.84	ABP
peptide_8728	SPIGWLILVGVIVVVAALVFVVVRRRRRGGGVIATRGKR	0.64	ABPs	-0.03	0.97	-0.28	8	4197.8			peptide_11796	KRNYICPQVDTIAYAPACTLCASGDHHQNFGTGGTANPGGGR	0.9784	-	-	AB			peptide_3975	VNILVKAALRGDRLRGVRGGIFVGILSVGER	-0.0839515	Non-ABP			peptide_4712	IKFIKKIEIKIFKLKNNKKNIIILNKNVINYS	0.84	ABP
peptide_8730	SVAIKVLLGIVALNVLFVLTAMFLSLVNSLRRRFGHRKG	0.69	ABPs	0.01	1.03	-0.48	6.5	4310.93			peptide_11798	KYTIRKKGEKYYKKFKPCGVDMVAGLIVAIAIIYIVFEVIRG	0.8769	-	-	AB			peptide_2835	KMTKMMNMMKIMRTHSMKMMRTHFMKPS	-0.083954	Non-ABP			peptide_5181	PNGNKFGGPKQYGKVGPATMGAFAGPVRRNPSC	0.84	ABP
peptide_8732	SYLYAAYIATWAIHGTYIAILLRKSAKLRREMQSLSKRG	0.55	ABPs	-0.14	-0.04	-0.23	6.5	4501.91			peptide_11807	LALVKAGKVAPIPVELRGLARVSSTLDDLRAGRIVGRVVVTP	0.5284	-	-	AB			peptide_6996	IIIIIKIVKITKITKITMIIIIIKIIKITMITLIEG	-0.0839757	Non-ABP			peptide_6522	IIYKIKLYLLDIKLKRLNKKYNKLLDKYKKEYLGI	0.84	ABP
peptide_8734	TSLALLGAGIVVGFIAGLLVGRKNPKVADTAVKLADKVK	0.68	ABPs	0.02	0.78	-0.13	4	3905.35			peptide_11828	LKVKLKVMLKAKVKVKIKVKLMLKAKPKVEVKLKFMVKLNLK	0.9975	-	-	AB			peptide_5320	IWKKIKIIKWMIIWIKLKKMIIKKEKKLKIIYY	-0.0840123	Non-ABP			peptide_8259	FDITCSDCGKQAQVPFRPDGTRPVYCQDCFAKRRPKRY	0.84	ABP
peptide_8735	VAMVAMVAKVAMVAKVAKVAKVAKVAKVAKLAKLASAWR	0.54	ABPs	0	1.06	-0.13	9	4008.7			peptide_11830	LLKLNKILLRLVKALLKLREPFLKLKKVLLKLKLGLMKLKKD	0.9915	-	-	AB			peptide_8693	VVVLVVVLVVVVVVVVVVKMMMDWKMGRIGKRSQSFSA	-0.0840137	Non-ABP			peptide_11296	LWATKAGIIGGKGNGQLDPKGYATRAEVAAMLMRYCNTLFTK	0.84	ABP
peptide_8737	VAVLRRRIDAYYKVVIKNLRDIGPKNIKYSLTFEATKTI	0.51	ABPs	-0.2	-0.13	0.11	6	4568.04			peptide_11833	LLRLRLRRLLLRRLRLPKLRLRLLLLLDLLLLLWMLLYLRLR	0.7456	-	-	AB			peptide_4345	RRRLERAILGTLMSVLALFLERRVSRALAKRG	-0.0840205	Non-ABP			peptide_12109	HAKRAGTIVRKGFIKYLCKLYVYSVYSKKEIIKIYLTIKLVMR	0.84	ABP
peptide_8739	VFALVGNQNCGKTTLFNALTGSNQHVGNFPGVTVDQKMG	0.56	ABPs	-0.05	-0.03	-0.38	1.5	4066.21			peptide_11836	LNDKKKKIKKVIKGLKKASKLHAGQAKTLKGLVGISKKNKTN	0.9784	-	-	AB			peptide_4419	AAKKKAPKGFVPFGKGGYKGKDKAKAKPKGKK	-0.0840292	Non-ABP			peptide_12839	GWFIFLVLVVGAIAAYKYRVPLIAKLTGQPQQRIQRAIDRRKGK	0.84	ABP
peptide_8742	VGAWLAKRFVLRLHPDRFRLLMDALMLLSGLTMLWTAFR	0.65	ABPs	-0.04	0.63	-0.47	4.5	4617.27			peptide_11837	LNDKKKKIKKVIKGLKKASKLHAGQAKTLKGVVGISKKNKTN	0.979	-	-	AB			peptide_6375	DKNKKTKVKKVIKGLKKASKLHAGQAKVLKKVITK	-0.0840343	Non-ABP			peptide_13130	LVLYLIIVIEIKYLIFIIKVKKLQLKFTKKKKKKESKLNYANNN	0.84	ABP
peptide_8744	VIRLNKKNPIIKNLYTKKFKPKVIKPKKGKGSFIRIKKT	0.68	ABPs	-0.32	-0.79	0.52	15	4595.4			peptide_11838	LNWLLRARRARGDVQAARRGPEAMGKRAGRRGAHRLLRRLLR	0.7711	-	-	AB			peptide_5851	EGVVKIVKIVKIVKIIKIIKIIKIIKIIKIIKIV	-0.084035	Non-ABP			peptide_13566	KDPVCGMQVDPAKAAGTSEHQGQTYYFCSKGCKTKFDANPGQYVK	0.84	ABP
peptide_8749	VLKRLPATADSGTGLPCSSFSFGFQSNSSTCVGAPFWNR	0.55	ABPs	-0.08	-0.01	-0.3	2	4095.14			peptide_11844	LWVKGRESGRGTVKGGERGCGTVKGGESGREGLRVGKAGGKG	0.8653	-	-	AB			peptide_1781	LSGRQRKTKRMIMIIIIIIIIIIIK	-0.0840364	Non-ABP			peptide_14281	KKTRVESPRVTCGSCRKFDGSAWCRHWNFHTTAESPPCRFYTPVPR	0.84	ABP
peptide_8751	VLYSLNRSLPVPVKVKVRVKVKVSVKVKVRVKVRVKVNS	0.68	ABPs	-0.22	0.27	0.19	12	4429.16			peptide_11845	LWVKGRESGRGTVKGGERGCGTVKGGESGRKGLRVGKAGGKG	0.9317	-	-	AB			peptide_12923	GLVSDKNFIVSNAVENILAAPKLPANNDKDYLKKKNYGKVPKYL	-0.084037	Non-ABP			peptide_14525	EKDPVCGMMVAPNRAAGTSVYQGKTYYFCSAGCKASFDRTPAKFAK	0.84	ABP
peptide_8755	VVCVGKRAKKPENRRIRRDMEQYKKEFIDFLTMLFHKLM	0.64	ABPs	-0.33	-0.67	0.48	6.5	4856.46			peptide_11850	NLGYANTMNKPGKGIISPLKCWDGYKRVPGTKEFSKGSCVKK	0.9977	-	-	AB			peptide_9116	LGYSDLKDPSVSGFFRFLAKVGDNGMKMQIVKISFGGKK	-0.0840489	Non-ABP			peptide_1800	PHKLAVKMAVKMAVKMAVKMAVKVA	0.839	ABP
peptide_8758	VVLLWKDKYRIGKNLANNSQQKDTAARGDYLDLKIVILK	0.64	ABPs	-0.21	-0.39	0.17	4	4502.9			peptide_11852	NYIYIIGLKYVIKIFIKKIRNIIKNGFLIIKVGNLENGMGII	0.7029	-	-	AB			peptide_6373	DKNKKNKVKKVIKALKKASKSHAGQAKVLKKVMKK	-0.0840569	Non-ABP			peptide_1974	AAAKKAPAKKPAAKKPAAKKPAAKKK	0.839	ABP
peptide_8765	VWIVYWPLILVLAVAVAAAVAILVRKLRGKNDNPFIVKR	0.53	ABPs	0.06	1.07	-0.55	5	4387.04			peptide_11853	PHIGLRPRLRLMLRLRLRLRLRLRLRLWLWLRLRLGLGLGYP	0.9988	-	-	AB			peptide_764	LGMGVVGTIIVILVIVWFVRRV	-0.0840632	Non-ABP			peptide_2900	VLGNGQVIILIIIKTLPIRKILQPVIVK	0.839	ABP
peptide_8770	VWLKKIWYWVSAPYRRYKENKEFEKRMEELRKRDPFIYK	0.55	ABPs	-0.38	-1.33	0.46	6	5211.7			peptide_11854	QEVNRVMKQFQEMSRMIKRVNKMGQKGMMRGGLMPPGLMPPR	0.963	-	-	AB			peptide_6468	ARVRVRVRVRVRVRVRVRVRIGLGLGLGFRVRVSG	-0.0840716	Non-ABP			peptide_2945	GKLMGPVMAKVKGQADGNLVKKVVMEFLG	0.839	ABP
peptide_8771	VWLKKLWGKIIRPISDWNDKRRMKKRIEELKKRDPFIYK	0.6	ABPs	-0.39	-1.13	0.65	9	5013.68			peptide_11855	QLRKIQIKVIVIIIVIVLIIQKKLIIQMKIIKILIGNLLKKI	0.9758	-	-	AB			peptide_773	VLGKGGKGGKGGKVGAKSKKSP	-0.0840989	Non-ABP			peptide_3199	IWIFAVIAVMGFGLVKIRRQRKMRQAGAR	0.839	ABP
peptide_8775	WIWKWIKKWFIPKEQPKPKMDLTGLTKGDIKKLKKQGKL	0.76	ABPs	-0.24	-0.96	0.33	9	4765.51			peptide_11856	QRIRPYKIQLSRRVPLAPNKMATGFTRNILRIAIMIPPIAVI	0.6109	-	-	AB			peptide_5630	KYKIFIRNKIFKKYKIYIRNKIFKKYINKLINII	-0.0841045	Non-ABP			peptide_4645	YTTIVKNKIKGFVFKLAAKIVPKITPVATNIP	0.839	ABP
peptide_8776	WIWKWIKKWFTPKEQPKPKIDLTGLTKGDIKKLKKQGKI	0.76	ABPs	-0.25	-1.01	0.35	9	4735.42			peptide_11857	RAFGDWIELNGPRFTTTPGQRRAGRPGFSGAQMGMTGFTAWR	0.9923	-	-	AB			peptide_15315	FGLFKLGVILQQIYFRFHRGQTRDERFRDFHLRVRGLMRAAVELAERLG	-0.0841116	Non-ABP			peptide_5034	GLVKHNRPAVKKEVAPVKQVPKKLIQVKKGEDK	0.839	ABP
peptide_8777	WIWKWIKKWFTPKEQPKPKIDLTGLTKGDIKKLKRQGKL	0.76	ABPs	-0.27	-1.04	0.35	9	4763.43			peptide_11858	RFAASTSMNDSAMGNCTPWFWPMGRPNTTRSFVYFVTRSMNQ	0.8719	-	-	AB			peptide_5915	KIIKKIIKNLKKVENKIIKKIIKLENTKIKKTCL	-0.0841251	Non-ABP			peptide_5934	KRLVLRRLVLKKLILKKLILKKLTLRVSILKRLT	0.839	ABP
peptide_8778	WKRFEQWLADLIDRILGLEWLARRAGFSPAEAKRIARER	0.56	ABPs	-0.27	-0.53	0.33	3	4726.06			peptide_11859	RGMRGMGGMRGMRGMRSMRGMSGMGGMGGMGGMGGLRGLRGI	0.999	-	-	AB			peptide_5011	IDVKIKILIKIKNQKVIVKEKKIKKVIVEIKVK	-0.0841429	Non-ABP			peptide_7370	LGLKKKFGKNAVLKGTNYLDGATMRERNKTIGGHKAE	0.839	ABP
peptide_8779	WLYFMKKQDLIKKNIEKIKKEKLALKLRENLKKRKKIKK	0.8	ABPs	-0.43	-1.2	0.91	13	4942.84			peptide_11861	RVGYEIVLYRIGKFRLGKVRLGKVRLGKVRVSIGKVRLGKVR	0.9984	-	-	AB			peptide_10574	GSFGGFYKGDKKKPKKDKQIREVGSAPVFSMPELISKKKPA	-0.0841591	Non-ABP			peptide_7539	FALIMTLTAKVAVEMFAKGAGTAITLLCTGTKLRKRK	0.839	ABP
peptide_8782	YIGINASIKPGIKKISAGNYGGGLGQYQIQLHKLLEKNN	0.52	ABPs	-0.09	-0.38	-0.16	4.5	4200.52			peptide_11862	RVKIILLLIMMMMIMMMMIMMMMIMMMMMMMKGKKRKEMKKS	0.5822	-	-	AB			peptide_1848	LGKIVVVAVVIVVIVAIAVSVKKNKK	-0.0841691	Non-ABP			peptide_8592	IVIMKVVLKKLWKKIKKKKKMVNILLNMKMKNMKLMIV	0.839	ABP
peptide_8785	ILIYISGFVAHIIPRRYLDKEIEKELMKELKKCKALEQLK	0.52	ABPs	-0.17	-0.12	0.29	3.5	4802.5			peptide_11863	RVRVWVWVWVRVRVRVWVRVWVWVRVSVSVRVRVRVRAEGRC	0.9983	-	-	AB			peptide_9901	GFAAGSKIAILILWPFLFLLFLYFKDKEKFKRKWKAFWKS	-0.0841847	Non-ABP			peptide_10613	PKMSAPAPKMPKAPMAPPFVKGGKAPPPAPKGGGKGGKKGC	0.839	ABP
peptide_8788	SYSVLMGKLAKAGIEINRKVLADLALNNPEAFKAIVAKVK	0.75	ABPs	-0.07	0.31	0.03	4	4285.77			peptide_11864	SFRGRGGGGGGYGGGRGGGGYGGGRGGGGGRGGFGRGGGRGM	0.9943	-	-	AB			peptide_13067	AMGKAKMAKKKMMRGGGMSMKKKMRGGGMMKKKMMRGGMAKKKK	-0.0842114	Non-ABP			peptide_11501	GKTYGGPKYVWNSDRVMGKTYSGNPKSKWESGASRGKANPLT	0.839	ABP
peptide_8789	IAGLKKAQVIIDRRVLADIAMHDAVAFAALASKAKDALAA	0.53	ABPs	-0.03	0.69	0.02	2.5	4118.49			peptide_11867	SKLTVQKCDKLIKIPMVGKINSLNASVAGGIMMYEVLKGRLK	0.5844	-	-	AB			peptide_12621	LKVIKILKFFKIKDKFLNLVINNASNNNTLKNKFERALNRQEF	-0.0842226	Non-ABP			peptide_12779	VILIKGVNMKDGTKKALKTIAEEVYKACIEILIGVILLIISKYI	0.839	ABP
peptide_8792	CFIKAGKKDAAKVRLQELIKKFPKSPEATRATQLMKDNKM	0.6	ABPs	-0.3	-0.72	0.59	7	4564.1			peptide_11868	SKTGVEWGGRGVEWGGRGNGMRGNGMRGNGMRGNHMRGNHMR	0.9514	-	-	AB			peptide_2310	GNNNQGGYGGNQGGYGGQGGFGGNRGY	-0.0842332	Non-ABP			peptide_13736	GWFIFLVLVVGAIAAYKYRVPLIAKLTGQPQQRIQRAIDKRKDKR	0.839	ABP
peptide_8794	GVINQGLSIMGVDTAVVKTIKGLVLLLAVAVDIMSKRKKS	0.55	ABPs	0	0.81	-0.16	4	4167.77			peptide_11870	SRYFKYNYLNPTNLRGRGHKIRFRQRVYGNGGGNGGGNNQGN	0.9544	-	-	AB			peptide_4876	PMVGKKKYPYTKKGKAAAKKAAKKMGKKVKKGY	-0.0842351	Non-ABP			peptide_14897	AKDKEEKKKKKNKKKKAGEVIRKIAVWLMLIAMVASLFVYAFSVFGN	0.839	ABP
peptide_8795	GVINNGMVMMGVNDQMTFIVKGLIIIGSVAFDMRKNAVKK	0.54	ABPs	0	0.55	-0.26	3	4341.94			peptide_11871	SSITRMIRLGFSTLLNLVKIKLDVLEFTQKLGLKPRPSRATF	0.9466	-	-	AB			peptide_11770	IIILIKKMIIILIKKMKVLIIIIIKKMKILKKMIILIITIKK	-0.0842388	Non-ABP			peptide_15458	FGGPTGTGRGGRGGRGGRDGRGGRGGRGGRRSLPRCLGLPLRLFLPPLK	0.839	ABP
peptide_8801	QRMMKKMRKGGMAKMMRGMQGLMGGGGLGGLGGLGGMFKR	0.62	ABPs	-0.16	-0.33	0.14	9	4190.92			peptide_11874	TLKMMKLMKLMKLMKLTLKMLKMLKMMKLVLKMTLKMLKSLM	0.9999	-	-	AB			peptide_2826	KARLTRLVYSLAALAALAAALGAGRRWH	-0.0842535	Non-ABP			peptide_476	KIVVKRVPKALTGIVKLLFGF	0.838	ABP
peptide_8804	NRCQITGRPHGVYRKLKISRIALRQLGLQGKIPGLVKSSW	0.58	ABPs	-0.23	-0.4	0.04	9.5	4530.07			peptide_11875	TPYTQNFFPSTLLFGTPGGPGGGGSGGKKKKAKKAAKKAKKK	0.9289	-	-	AB			peptide_12400	VVGIVLVIVVDIVVDIVVVIVVVIVLIIIKKENRYGKKDIIAN	-0.0842665	Non-ABP			peptide_570	WYLKRYGLPALYWQGMLRGVA	0.838	ABP
peptide_8805	GIFFILAALAYLYLKTLVSRANQSAKNNAWMIQNEHLLKK	0.68	ABPs	-0.05	0.22	-0.45	4.5	4594.09			peptide_11879	VAASIGKSIKPGFVKKGVKGKFLGGTIKQYGNKKGMVKKVRR	0.993	-	-	AB			peptide_15652	EIKIKILKIKMEMKKIKMILKIIRKISKILKIKIKKLKTMKIIKIIKIRK	-0.0842699	Non-ABP			peptide_1963	LLDCLNVAKIVFKKGLTGTLILGEKY	0.838	ABP
peptide_8806	AIIRVLLALFADHVMDAVATSRQTYLTEFGRYLDRRGFGK	0.58	ABPs	-0.12	0.15	-0.11	2.5	4572.91			peptide_11884	VGGIPVVKPEKILPMCESALTELMGDLKKRIAKIVSKAEKKL	0.5113	-	-	AB			peptide_3969	LWGDETLRSDRIGLEKAAIRILKWMLQAKKM	-0.0843112	Non-ABP			peptide_2022	AAAKKPAAKKAAPKKPAAKKAAPKKK	0.838	ABP
peptide_8808	LWIVIPLFIMGALAGFTNIFKMAKKIYGQDGGRKNVTKDQ	0.59	ABPs	-0.03	0.19	-0.27	4	4485.03			peptide_11887	VGQFTADLRELKKAEPYKGKGFRYVGEYVRRKAGKKAAAAAK	0.6258	-	-	AB			peptide_15387	KIIKKRKKNIKKGIKRKKIKIIIIIIMILLVMILIRKILKKKKERIKLI	-0.0843159	Non-ABP			peptide_2532	KVVVVKKDKGFLGFFLRKVFGVKKETTA	0.838	ABP
peptide_8810	VIHNLKNGKYSIKIKGLDEKIVTSSWADAMKIAWKLGGNK	0.59	ABPs	-0.14	-0.34	0.11	5.5	4456.91			peptide_11888	VGVARGKRLIKQIIRSQRLTKISGERSYTGKIVVRLIAGFVP	0.7883	-	-	AB			peptide_15209	KKPARAKKPAKAKAAAKAAPKAAAKTAKAYKPTPIQGIGWAPFRYPLS	-0.0843176	Non-ABP			peptide_3203	KIKIVKKGNNSKPQGFCWAYVDEPPMNKK	0.838	ABP
peptide_8811	GVTARKGIEKLLGRKVYLDLHVRTAKDWQSDPKALARLGF	0.55	ABPs	-0.22	-0.4	0.27	5.5	4508.91			peptide_11891	VKGRVKVQGSGFRVPGSGFRVQGLGFRVQGLGFRVKGLGFRV	0.9987	-	-	AB			peptide_962	PVILWLLGMPITLIILLVLLGVA	-0.08432	Non-ABP			peptide_3327	IGKRRKLLDYLMDKDIERYRAIIAKLGIRK	0.838	ABP
peptide_8812	GWYDPRGFVDGCTFLKDGDRAKILGLNAARLLKLTRPRAR	0.67	ABPs	-0.25	-0.45	0.27	5	4518.86			peptide_11892	VKRKDGILWKKLRILLMEIIFKFMRKIAKSEMSQRIMLKIKK	0.9871	-	-	AB			peptide_6483	FIALSFKVKVEVEVEVEVKVVIKVVVKVEVKVNIF	-0.084326	Non-ABP			peptide_4449	KNFKKYWKIVKDNPKVAMGVIIVLAIIISWVS	0.838	ABP
peptide_8816	LGSVLTRYDMKKALKGSSYAYSYAYNYNYAYGKQDATAGK	0.65	ABPs	-0.18	-0.74	-0.11	4	4482.58			peptide_11893	VKVKLMVRVRVKVRVKVKVMIRVKVMVRVRVKVRVKVRVRVR	0.9991	-	-	AB			peptide_12285	VVVVVVVVEVVVGVGAIVVRTCGVGFVGTVGRKSGFRFLFRDP	-0.0843529	Non-ABP			peptide_4648	AADLKAALVGKSVKIVGRVMKRSAVAQVLSAS	0.838	ABP
peptide_8821	IGDMRLAGGYLNAKVTAFKPGHTINTNTAKAVRALLAKMK	0.67	ABPs	-0.12	-0.03	-0.05	6.5	4243.67			peptide_11897	VTKLAKKNKFAKELFTKKFKPRVVKPKKGKGSYKRLKKIKKL	0.9781	-	-	AB			peptide_10918	CIKCGCGKKAGQKGYGKGPVKKMSVKPKSSAKRPMPKRKAM	-0.0843558	Non-ABP			peptide_4871	LAFIGEFFINFEIPDNFAIGKGISRGFGTVKKI	0.838	ABP
peptide_8822	YILWFIRGVVRGLITPRYRPELHYMRGPGPKWIERHGPVH	0.67	ABPs	-0.15	-0.43	-0.24	6.5	4855.39			peptide_11899	VVCCICKIAPGTLKIKDGNPAYKGKPLCKECDGYRKLLKETK	0.6099	-	-	AB			peptide_5409	VALAVVALAVPVVALAVLALAVVALAVVALAAG	-0.0843851	Non-ABP			peptide_5283	GKFLIKIGNKLVAFNEYLKGRWNSLLYRLMFKK	0.838	ABP
peptide_8823	GWFIFLLIAAAVVVAFFWAKRHFRQEIERAKRINRSNRNQ	0.65	ABPs	-0.17	-0.06	-0.17	6.5	4861.3			peptide_11900	VVCCICKITTATLKIKDGNPAYKGKPVCKECEGFRKLLKETK	0.9681	-	-	AB			peptide_9246	RIKIKMRIKIKIRIKIKMRIKIKMRIRIRIRIINIRIRI	-0.0843897	Non-ABP			peptide_9322	AVKKKAVKKVVKKKVVKKVTKKPVAKKVVAKKKVAKKKK	0.838	ABP
peptide_8828	GWAVKAGLVKGDGQDLMPKATASRAQAAAILHRFAAVVEK	0.58	ABPs	-0.09	0.11	0.04	3.5	4134.42			peptide_11901	VVCCICKLVPGTLKIKDGNPSYKGKPVCKECEGYRKLLKETK	0.9635	-	-	AB			peptide_3197	IMMIMIKLIIIKITIMKIQIKKINIIIKS	-0.0844279	Non-ABP			peptide_9640	VHFVYRFNTLGGKAPGRRGPGGGPRGGHGYGGGGVRPMRF	0.838	ABP
peptide_8829	LICKAVKKNLSKKTAAVIGAAAFAGAVLAVIVIARTPMPL	0.6	ABPs	0.07	1.14	-0.35	6	4020.64			peptide_11902	VVCVICKINQGTLKITDGNPKYKGKPICKECHEYRKLLKETK	0.7509	-	-	AB			peptide_6406	KIIIIKLIIIIKIMKIIILIIMKIVIIKLKIRKKY	-0.0844298	Non-ABP			peptide_9788	ILKKEKIKKKIMRLIYNLMIMMKKIQKKKKKKKQLKMKVI	0.838	ABP
peptide_8835	GAMTKSGKMPNMGGMGAMGAMKNMRSMNKMMRQGGKRGKR	0.54	ABPs	-0.31	-0.96	0.41	10	4293.88			peptide_11909	WFLKRLLCKHDYNRTYLHMINGGMAKLYRCECKKCGKVRYET	0.9975	-	-	AB			peptide_6559	LIIILIVMKKIMIIILILIIMKKIIILIIEKLVME	-0.0844334	Non-ABP			peptide_9861	KKIKKLMKKMKLKKIMKILLKKSMKMKMFLIIKLMKWKIN	0.838	ABP
peptide_8841	LLIILIGLIVFMLWCMLKCSAEAQKLEDKMLKNTIKIKKN	0.74	ABPs	-0.01	0.69	-0.23	4	4649.56			peptide_11911	WYGLPVAMLRWYAAYVRATTACARSISSGHFSPASARSTPAT	0.9512	-	-	AB			peptide_5179	NFLHKLLNNQIKINKIKKMKQIKKIKKINLILN	-0.0844736	Non-ABP			peptide_9997	GWYAEGPIDKPGAIAGALKRAIKRVKAGQPALIDTITQKR	0.838	ABP
peptide_8842	FFLRFWRAVKIITTLVLCWELKKSLRGNGLQQSVERSTMR	0.7	ABPs	-0.17	0.01	-0.14	6	4813.39			peptide_11915	GTFITLVVVVGLVGLAVRSMIKDKKSGKGSCGGNCGQCKGHCD	0.5616	-	-	AB			peptide_4882	VTWIKKIIADWKRKRAVKKKLEELKKRDPFIYK	-0.0844756	Non-ABP			peptide_10550	CVCVRARVRVRVRVRVRVRVRVRVRVCVCVCACVCVCVRRQ	0.838	ABP
peptide_8846	IGGLIFLAIVIAIGYKLYSKDKIPFIKKGKIPYISKKTES	0.52	ABPs	0	0.38	-0.14	6	4456.12			peptide_11918	RKYTGPNPNILALPRTFTTAAVHLCMKDPALNSAPVGGTPCGG	0.8807	-	-	AB			peptide_12402	VVLVVQVLKVLKVVRVFLVHKVLQELKDKQEVKVLRVHKVIQV	-0.0844966	Non-ABP			peptide_13500	WIWKWIKKWFTPKKEIVIGQPENPKVDLTGLTKGDIKKLKAQGKL	0.838	ABP
peptide_8851	AFFAQLIFYVIKAAFFAVLAYAGIVLGKKYRDKKDLQKNK	0.57	ABPs	-0.05	0.35	-0.24	6	4599.15			peptide_11919	GTIITLVVVAGLVGLAVRSIIKDKKSGKGSCGGNCGQCKGHCD	0.7464	-	-	AB			peptide_8634	LKIIILIITKLIIIKVLIIIIKIIINQKLKIILSQKKK	-0.0845161	Non-ABP			peptide_14674	VVFCKAGTRSTRALELLVSAGFKKVKNLKGGINAWAKDVDKELPIY	0.838	ABP
peptide_8856	VIHNLKNGKYSIKIKGLDEKIVTSSWADAVKIAWKLGGNK	0.59	ABPs	-0.13	-0.28	0.1	5.5	4424.85			peptide_11924	GTVLVCAVLVLIVGAIVYKMVKDKKSGKSPRCSGDCSKCHGCH	0.7482	-	-	AB			peptide_7199	LIVIIIIILIVVLILVIDYIKLKLIRVEIVQDKLKK	-0.0845329	Non-ABP			peptide_14765	VIIIIIKIIVCMLKLNVIIYYIYGIIILLIKKKKIQIKKKLLKLYSI	0.838	ABP
peptide_8857	FFLRFWRVVKIITTLVLCWKLKKSLRGNGLQQFVERSTMR	0.72	ABPs	-0.16	0.15	-0.24	8	4900.61			peptide_11925	GASGARIIVTLLHEMQKRPEAKKGLATLCIGGGMGTAVVFEKC	0.9667	-	-	AB			peptide_15054	KKPARTKKPAKAKAAAKAAPKAATKTAKAYKPTPIQGIGWAPFRYPLS	-0.0845497	Non-ABP			peptide_1600	IKLLVELPLIGRFTIIIIWHRKGRR	0.837	ABP
peptide_8859	GAILGMRVWHHKTRHWYFKYGLPAILLAQLALAWYLGGLH	0.51	ABPs	0.05	0.33	-0.83	6	4660.23			peptide_11928	VGIGRHSTPKGSIIAKAEKIADLPRAVAKVLSGLAGKLRGIAA	0.8122	-	-	AB			peptide_15079	KKPARTKKPAKAKAAAKATPKAAAKTAKAYKPTPIQGIGWAPFRYPLS	-0.0845497	Non-ABP			peptide_2423	KAPAKKPAAKKAAAKAPAKKAAAKKKK	0.837	ABP
peptide_8862	NSPFFKKMMKNPCWKGYVAYGMKTKNGRKVPNCVPKKKKK	0.68	ABPs	-0.34	-1.18	0.4	13	4692.36			peptide_11931	ATAIVALVLLLIVGAIVYGMVKDKKKGKHSCGGDCGNCRGGCH	0.5283	-	-	AB			peptide_3955	AKKGAAKKGGTKKKGAKKKGGRKKPGPVKSF	-0.0845515	Non-ABP			peptide_2864	LWILAVLMGGLGFGYVTIRRKRKGAKSA	0.837	ABP
peptide_8864	GINPDHKGYCTPMTKATCTPPRKALAKRLKPGGDLYKGKK	0.6	ABPs	-0.29	-1.03	0.44	8.5	4342.76			peptide_11936	GTIITLVVVAGLVGLAVRSIIKDKKSGKGSCGGNCGQCKRHCD	0.7162	-	-	AB			peptide_13207	ETKMAQKGGGGNPGAVTKKGGDNASGSTGTGRGGGKKGNSGKKG	-0.0845519	Non-ABP			peptide_2878	NVKGKINLNVKVKVKVKVKVKLKLNVKV	0.837	ABP
peptide_8870	EWLIFLAVVVAIVAGVFWAKKYFRNEIDRAKRINRAKKNQ	0.72	ABPs	-0.15	0.01	-0.03	6	4763.28			peptide_11940	GAIAKLVAKFGWPIVKKYYKQIMQFIGEGWAINKIIEWIKKHI	0.9999	-	-	AB			peptide_1656	MKKLMRTTMKIRVKTMMTMTKMMII	-0.0845629	Non-ABP			peptide_2916	YACEDKMKAILPYMIKREFKIKRAARKSK	0.837	ABP
peptide_8871	SLGSKIVATLGWLGVGILVAVILLISVITIILNKKKKNSK	0.67	ABPs	0.09	1.13	-0.46	6	4202.94			peptide_11941	KCDICGKHSRSYYVYPKGDGAFGIRCPNCDYEAREGKPCLKIK	0.6907	-	-	AB			peptide_5070	IIIQTKIRIILLILVVIIILILILKKVVNQWGK	-0.0846047	Non-ABP			peptide_4001	GLLKIKGIIIAEKTVADFDKIVTILTPNRKN	0.837	ABP
peptide_8873	VDLCIGCGTCSYVCPAKRPVTQTMNLAKAVWQKNKNGGKK	0.62	ABPs	-0.18	-0.32	0	6	4312.73			peptide_11943	GIQLKCPNCSKRAMDVIKATKGKVIIELKCPHCRKIVKINYCR	0.9992	-	-	AB			peptide_14611	KYFGTDGIRGHVNSKNINGDMFFKFGLAAGKYFTNLKKKKTNCDYS	-0.0846064	Non-ABP			peptide_5576	AKKKVAKKKVAKKKVAKKVVKKVAKKKVAKKKKK	0.837	ABP
peptide_8875	FIGAQCGAKYAIKKGSKFIRPFFIAVSFITIAKMAIEKFL	0.61	ABPs	0.04	0.76	-0.35	6	4456.08			peptide_11947	GASGARIIVTLLHEMQKRPEAKRGLATLCIGGGMGVATIYEKC	0.9615	-	-	AB			peptide_12195	KKQYSTPQTGTIQLIGNNVIMVGSGNPTGYTFQYSEGNGGVMR	-0.084624	Non-ABP			peptide_5630	KYKIFIRNKIFKKYKIYIRNKIFKKYINKLINII	0.837	ABP
peptide_8876	WIFRAWITGKDGSKIYAKDHGKKAFRFWVGPGPEPDKKKN	0.6	ABPs	-0.24	-1.04	0.33	6.5	4661.99			peptide_11953	AAAYGATPQQVQKIIKEQGRIGDLAASVLRKKTAQFIIDNIAK	0.9258	-	-	AB			peptide_1314	AFFVVLLVGLLLLMLASFFPRKKK	-0.0846371	Non-ABP			peptide_5739	ATKKAAKKAAPKKAAAKKAAPKKAAAKKAAPKAK	0.837	ABP
peptide_8878	FAAAASPKVAKATGVPQKVAKKMVKEGQSSLKKLPKRVKK	0.58	ABPs	-0.26	-0.52	0.54	11	4235.78			peptide_11955	KKNSNTASGKPSGKAKKSIIASAATLVCVGTVYAFGALLKKIK	0.7504	-	-	AB			peptide_13959	KVKKKIIMLIIIKIIIIIKTIKIILIIIKMKILIIILITVFIIKK	-0.0846499	Non-ABP			peptide_7425	IGAQVGIQRLVIGIIVVFSVLLDVVVRSGNFGKKATK	0.837	ABP
peptide_8879	FVAGFKYREIAEKLGLPMGTVKSRLFFIRKRLKEELKDFS	0.64	ABPs	-0.2	-0.24	0.31	5	4750.29			peptide_11956	KQMGAMTKSGKMPNMGGMGAMGAMKNMRSMNKMMRQGGKRGKR	0.9792	-	-	AB			peptide_2441	LIKIIDFILSFFKKKKKEKKDDIYPMW	-0.0847322	Non-ABP			peptide_7917	RKFKRFRGKYAKAMAWLQKVYQYKPGLFAHWHLIAFT	0.837	ABP
peptide_8883	GFATGSKIAILILWPFLFLLFLYFKDKEKFKRKWKAFWKS	0.57	ABPs	-0.02	0.25	-0.36	7	4914.62			peptide_11957	GILDFIIIGIIAVAFFAAVRYIKKNGSGCSGCNGDCSSCGKKK	0.5841	-	-	AB			peptide_6251	PKVGTKKFAYTPKGKKAAKAFAKKSGKKVKKAKGY	-0.0847431	Non-ABP			peptide_8280	IYLKIILEIIMVIVLITCIYQVKKIDKLIKKIDELLKK	0.837	ABP
peptide_8885	GTVLVKNVVKRKPGYLYYVDGKGNVCEAKMARGGKKKKKR	0.65	ABPs	-0.33	-0.86	0.56	11	4469.01			peptide_11958	VLVRGGRVKDLPGVRYKIVRGALDTQAVKNRKQARSRYGAKKG	0.8335	-	-	AB			peptide_15465	IKKIKKTIVSLISMMMIKKKIIKKKIKMMIKITNQMILKKKIKKIPISV	-0.0847543	Non-ABP			peptide_8602	KIIKKIIKNLKKVENKIIKKIIKNLKKVENKIIKKIIK	0.837	ABP
peptide_8886	IAGLKKAQVIIDRRVLADIAMHDAVAFTALASKAKDALAA	0.53	ABPs	-0.04	0.62	0.02	2.5	4148.52			peptide_11960	KSTPPKPPLPKIPVPPKPEPPEPWEPAKIPRSPEPPKPPIPKF	0.9999	-	-	AB			peptide_12019	SLKKLAPLPPKPKNKQLPPPPPPKPKKKHPKPPVPKPIPGHDN	-0.0848095	Non-ABP			peptide_9126	NSRPKHPKYARNKNVIVIGGSGSGKTRFYVKPSAPVRAV	0.837	ABP
peptide_8890	LALLDRWVLPRDLRRRLYPPKAPKAPKAPKPPKAARAPWP	0.61	ABPs	-0.3	-0.82	0.35	9	4609.16			peptide_11961	FAANAAAQVEKNNKAAGTRARKSALEISKLMKEFRKVSVEAAK	0.995	-	-	AB			peptide_8587	IQKLINWVKNKIAQRKKKKEFQKKLEELRKRDPFIYKH	-0.0848265	Non-ABP			peptide_11277	ASSGADWRTNPVTQINWGIGYIKGRYGTPCSAWAHSNAVGWY	0.837	ABP
peptide_8892	AAKKAAKKPAKKAAKKAAKKPAKKAAKKAAKKPAKKAAKK	0.66	ABPs	-0.45	-1.3	1.29	20	4081.72			peptide_11964	FKVWGTQVVVGDRTIDVHVRKLREKIGEKYIKTIKGVGYKFKA	0.8318	-	-	AB			peptide_7576	NPQLNTQRTNRPPHTFATPVVHEQPRPVPNGFGSSAW	-0.0848288	Non-ABP			peptide_13282	KGKTKVAKKMMRGGAVQPKRMRGGGMAKMAAKKKMMRGGMAKKK	0.837	ABP
peptide_8898	AIVRWFINLFWKDQNDLEKNLKDWDNHFVKGKLKKGRRFR	0.56	ABPs	-0.33	-1.03	0.35	6.5	5061.51			peptide_11966	KKNSNTASGKPSGKAKKSIIASAATLVGVGTVYAFGALLKKIK	0.8244	-	-	AB			peptide_11242	ATWIVGGILAVSVAAVIVKMIRDRRSGKGGCDGDCGKCHGCH	-0.0848481	Non-ABP			peptide_14153	FGIFDDENAARSAVAALKNGYKQVYLCKPTHGGPRVTVRRLFGAKK	0.837	ABP
peptide_8900	EWLIFLLVAAAVVAGVFWAKKHFRQEIERAKRINRANKNK	0.64	ABPs	-0.17	-0.12	0.04	6.5	4723.22			peptide_11967	RHIRRMKGVYFCDTDGSIVRDTDPYVTSGDMVTPYNPGGGYNY	0.5054	-	-	AB			peptide_14571	IIKVKKRMVIIIKKIILMKCKIMTIKKIKIMNIIKIKKLIKIKIKI	-0.0848603	Non-ABP			peptide_14367	ILVLKVVHYQIRNIIIMEVKSALILAQGNMHIKMIKFAIKKKIANL	0.837	ABP
peptide_8901	FGVDKLIVYVCGGGETVNRVRDTLVKKGMDRKSVKWEKFW	0.6	ABPs	-0.2	-0.34	0.23	4	4646.08			peptide_11968	ATAIVALVLLLIVGAIVYGMVKDKKKGKHSCGGDCGNCHGGCH	0.6392	-	-	AB			peptide_895	PVILWLLGVPLVVIVLLMLFGVL	-0.0848784	Non-ABP			peptide_14426	ERDPVCGMMVDPNRAAGRSLFQGKTYYFCSGGCKASFDRTPAKFAK	0.837	ABP
peptide_8903	GILFILAALAYLYLKTLVSRANQSAKNNAWMIQNEHLLKK	0.66	ABPs	-0.05	0.24	-0.43	4.5	4560.08			peptide_11969	CAGWYARALEAGKGCPIYLKKTHKNTLKLIPIETLKKFAIDLS	0.8368	-	-	AB			peptide_11846	MIMIVAMMMMVMMMRMMMMMMRRKRKKKILKKMRKNLNGTLT	-0.0848815	Non-ABP			peptide_1275	LIPALVTLNVMNIALLIKRKKRKA	0.836	ABP
peptide_8904	GSIIAKNIVKRKPGFLYYVDGKGNVCEAKMARGGKKKKRK	0.72	ABPs	-0.31	-0.78	0.58	11	4438.98			peptide_11971	AGAYKCARCKQKVEIDVNVRCPYCGHRILFKERGAAIKELKAR	0.9922	-	-	AB			peptide_9244	QVDIKKEQKNLKVAQALKNNLKKRKLFQTKIKKKVKNKK	-0.084885	Non-ABP			peptide_2739	LTLIVIIGTIFAALDGSLIRMGGRGFRK	0.836	ABP
peptide_8905	LWVLVCLANQTGVDLTAAVEANFAKKTARDKERHRGNPKL	0.58	ABPs	-0.21	-0.34	0.18	3.5	4435.73			peptide_11973	ALKPRKKKPAAKKMRGGGMVKKMRGGGMVKKMRAGGVVKKKKK	0.9999	-	-	AB			peptide_6521	IIYKIKLYLLDIKLKRLNKKYNKILDKYKKEYLGI	-0.0849295	Non-ABP			peptide_6325	IQTGTTKIIIGGGGGGRILGGGGGGGRGGGGGGGR	0.836	ABP
peptide_8907	VIIFGVLLAISLDYLAQKRPAQKVVEYGVKVQQQKQKKLN	0.55	ABPs	-0.13	0.02	-0.08	5	4556.13			peptide_11975	DARTKAKMQGYEGEACGECGNYTLVRNGTCMKCNTCGGTSGCS	0.9999	-	-	AB			peptide_15210	KKPARTKKPAKAKAAAKAAPKAGAKTAKAYKPTPIQGIGWAPFRYPLS	-0.0849529	Non-ABP			peptide_6495	GKIIGREGKIATAIRTVMKALAAKEQKKVTVEFIG	0.836	ABP
peptide_8909	VATKRRFDPNLQRVRIVVGGTPQRAYVCTRCLKSGKVQKA	0.53	ABPs	-0.31	-0.45	0.26	9	4501.94			peptide_11978	AATKSGGSKRGFAAMDPAKQREIASKGGKASHGGGRRPASASR	0.9297	-	-	AB			peptide_10665	VIKLNKKNPIIQDLYSKKFKPKIIKAKKGKGSFKRLKKIKV	-0.0849556	Non-ABP			peptide_6497	GKLIIKVGEKILMFENFLKRKWNSFVSMLMFKKTK	0.836	ABP
peptide_8915	GIKIIKGTTYWFLPLDFERKVKPKEYKSPVINYGPNTKAK	0.61	ABPs	-0.19	-0.68	0.15	6	4670.15			peptide_11981	GGFLGLILCKKKGKKRKGKEEVFVSLRLFEIVHDALYLVQVFD	0.6084	-	-	AB			peptide_14942	IKIMMIVIMKTIKIIKIIIINIIKIIKKKIYKIVIIKIIKIKIQKQI	-0.084982	Non-ABP			peptide_7849	IQTSTTKIIIGGGGGGRILGGGGGGGRRGGGGGGGGR	0.836	ABP
peptide_8918	KKLLLLAVGAAAALAARRKIKAGQQEQALWAEATDKVAKS	0.74	ABPs	-0.15	0.02	0.21	5	4189.57			peptide_11982	GVSYNRLWKMLIDKNMKRIEMQYLTGISGNILARMGKNQYVSM	0.9951	-	-	AB			peptide_12568	KIIKIFKIKIIKIPKIKIIKIMKILIITLIIITILIIKIKISL	-0.0849829	Non-ABP			peptide_11953	AAAYGATPQQVQKIIKEQGRIGDLAASVLRKKTAQFIIDNIAK	0.836	ABP
peptide_8919	LNGKKKKIKKVIKGLKKASKLHAGQAKTLKGLVGISKKTR	0.71	ABPs	-0.31	-0.7	0.65	15.5	4327.07			peptide_11984	GALDYLLLALLGVWLGFALRSSLRHKGGCGCCGDCARCSGCRK	0.6252	-	-	AB			peptide_4760	MGVTKMKKAKTGRVGFWSWLMGSGWDSAGGNG	-0.0850155	Non-ABP			peptide_13011	GGYGGMGYAGRGCTHERLCLRILSLYRFGNGALHIIPHIRFGEY	0.836	ABP
peptide_8920	NVLYTETGDPKYRPHPLLKKMVRGGKLGQKTGEGFYNYKK	0.52	ABPs	-0.28	-1.17	0.29	6.5	4613.99			peptide_11985	NADRKIVGAVGVIGPTRLNYGRIVPIVDYTAQLVGRVLSDRKG	0.624	-	-	AB			peptide_1512	KKIKEKIKAAWKWYVTWLFSWQNKK	-0.0850327	Non-ABP			peptide_14635	NNQMHLTAYFYYLFAVSKALAKAVRGRGRGRGRGRGRGRGRGRGGL	0.836	ABP
peptide_8925	ANQVGKRYVCAKCGSEFIVTRAGAGTLKCCGQPMELKQAK	0.56	ABPs	-0.18	-0.21	0.12	5	4246.62			peptide_11987	GASGARIIVTLLHEMQKRPEVKRGLATLCIGGGMGVATIYEKC	0.9955	-	-	AB			peptide_14669	VQAYCMKCRAKKEMKDPKSITMKNGKAATQGTCPACGTKMFRIGKT	-0.0850392	Non-ABP			peptide_15621	KERGYMGRIKSGGTLDVTAPNGSSAGKKGTVRITGTDLRSGGGTTGRKSK	0.836	ABP
peptide_8926	EFLIFLAIIAVIGGGVLWGRKYFRNEIERAKRINRANKNK	0.57	ABPs	-0.17	-0.1	0.06	6	4676.18			peptide_11989	PGMMRGKKVKMMRGGAVKGKKKMMRGGKVKVKMMRGGKVKAKK	0.9954	-	-	AB			peptide_8623	KVKIKINGEVYVKVKVKVKVKVKVKGEVNVKVKIKGDI	-0.0850821	Non-ABP			peptide_2372	AVALFGKKLGDTATVNGKEWEIVKLGV	0.835	ABP
peptide_8930	LGSVVVRMQLVSSPKGFRMRMESRFGSFSGRRIMSQPAGL	0.59	ABPs	-0.18	-0.04	0	6	4444.88			peptide_11990	AGFFKRLFCKHEYRIEEYFFGDMKNYGRGVGVCTKCGKRKVLK	0.9916	-	-	AB			peptide_4886	YGAAGEGFIRLNIACPRKLLAEGLNRLKRVLTA	-0.0851151	Non-ABP			peptide_3556	SKTTSAAAKPAAKPAAPSKPAAKPAPTKKK	0.835	ABP
peptide_8931	NGDVYKFVYNNVPRGNEPDHSSVPPAPNGSNPKSFKALTQ	0.59	ABPs	-0.22	-1.05	0.11	1.5	4344.32			peptide_11991	AGFFKRLFCRHHYEIEEYFFGDMKNYGRGVGVCTKCGKRKVLK	0.9182	-	-	AB			peptide_15036	KKPARTKKPAKAKAAAKAAPKAAAKTAKAYKPTPIQGIGWAPFRYPLS	-0.0851236	Non-ABP			peptide_4595	IIGILLLVIIITTVVCIVKANEKKKPKNKDNN	0.835	ABP
peptide_8932	SKYSKCFACKYYYLASMLSAKCTKKGTLVPGGCSCFTKRM	0.55	ABPs	-0.15	-0.08	-0.15	8	4455.95			peptide_11994	VFPPIKKEPGPVKLPEPPKPRPPEPWEPARIPRDPEPPKPPGR	0.9998	-	-	AB			peptide_9005	NALKGVVKVVLALIALGAGGELGKRGVKDLKDSLPKKSN	-0.0851402	Non-ABP			peptide_5241	AVKIRLKRMGAKKAPFYRIVVADARSPRDGRFI	0.835	ABP
peptide_8933	SYSVLMGKLKKAGIELNRKVLADLALNNADAFKAIVAKVK	0.75	ABPs	-0.1	0.24	0.11	5	4302.8			peptide_11995	VLVRGGRVKDLPGVRYKIIRGALDTQAVKNRKQARSRYGAKKG	0.832	-	-	AB			peptide_2417	ITITLLYIKYIKYINTKLIKLIKINKK	-0.0851477	Non-ABP			peptide_5668	QAELPLLIIITVNAVVLVKVFGQVDKIAHLKIKV	0.835	ABP
peptide_8934	AVALGRKPISYKYYPDMSKHYAHGTDETLKKLNTDAAKTL	0.53	ABPs	-0.22	-0.76	0.19	4	4497.74			peptide_11997	KNKKNCGCFSKYMKPSIQGTKGSKGRNGWDAKPVFRITNPGRR	0.9999	-	-	AB			peptide_13659	AVVVVVVVVVVVVAVVVAVAAAAAVSKHLSKSELTCKKEKSSLVI	-0.0851599	Non-ABP			peptide_5751	GLGKKTIDDQNYCGKKVLVRCDFNVPMKDGVITN	0.835	ABP
peptide_8935	EWLIFLLVAAAVVAGVLWAKKHFRQEIDRAKRINRANKRQ	0.61	ABPs	-0.2	-0.11	0.06	6.5	4717.22			peptide_12001	PIAYTKKWGKGKVFHCSIGHYLKDFENFNVVKLITQGINWATK	0.997	-	-	AB			peptide_6346	QLIEQIKKQLKELDKEIKRQKKIEQIIKNKITKNK	-0.0851695	Non-ABP			peptide_5958	LKVMPKIKLKLMLNVKLKLKVNIMLNAKLRLQVN	0.835	ABP
peptide_8937	GTILVKNAIKRKSGYLYYVDGKGNVCEAKMARGGKKKKKK	0.74	ABPs	-0.31	-0.87	0.57	11	4430.96			peptide_12004	FAANAAAQVEKGNKAAGTRARKSALELSKLMKEFRKVSVEASK	0.9529	-	-	AB			peptide_15420	KGGKVGKVGKVGKVGKVGKVGKVGKVGKVGRVGKVGKVGKVGKEGRLRE	-0.0851795	Non-ABP			peptide_6135	IIYKIKLYLLDIKLKRLNKKYNKMLDKYKKEYLGI	0.835	ABP
peptide_8938	IWKIIKEFLKLLLITLLIGFFVWFFRSIYKTIRYGIKGFR	0.57	ABPs	0.06	0.89	-0.67	7	4982.87			peptide_12005	GCGCNKKVKKAKPITKTKEVLRKMWQKSQTTSKPLNVKEINKP	0.9947	-	-	AB			peptide_7042	NLIMKIKTKLKIIVIKLLKKIKVEVNQKKILKIIIK	-0.0852001	Non-ABP			peptide_11401	IAMVNGQTKRIPLADVAGKLKTVDPKSQMIKEAKRTGICFGD	0.835	ABP
peptide_8939	KEKIKKVLCIIGAVVTVGAIVFVGVKLCPKCKGKCKCKKG	0.75	ABPs	-0.08	0.58	0.14	10	4219.07			peptide_12006	GTIITLVVVAGLVGLAVRSMIKDKKSGKGSCGGNCGQCKGHCD	0.7468	-	-	AB			peptide_9217	KIKIIMKIIIMSMKKLATIMLMKKTIILKKKIKKIIILL	-0.0852101	Non-ABP			peptide_12008	VCVCAACTMVCVYVYVRVCMYVCVRVRVREHVFVFGSVTVRKS	0.835	ABP
peptide_8940	KKKIPAGKKGKGIAALKKKAPEVAARMGYRYGGKGKKGKK	0.78	ABPs	-0.35	-1.16	0.88	15	4227.83			peptide_12011	IGLLRIFKYVRKRLIKLSIENKMLKTQLEYYRAVLESIDKKKH	0.6948	-	-	AB			peptide_2105	MIKIKNIIKIIKTKIIKTKNNKITEK	-0.0852178	Non-ABP			peptide_12061	IVGFEGEILAGAAALLAAVLSFKGIKVRIEHSVDRSDKGDKKA	0.835	ABP
peptide_8945	VIHNLKNGKYSVKIKGLDEKIVTSSWADAMKIAWKLGGNK	0.59	ABPs	-0.14	-0.35	0.12	5.5	4442.88			peptide_12015	CIQNKNHNFGTTCICRVPKSSLEKGKKFECVHCGCGGCASGDV	0.9989	-	-	AB			peptide_6834	LIKQRKLKRKYLKILNIILIVIIMIILMNIMKLLKV	-0.0852218	Non-ABP			peptide_13466	NIAEVNKLMKQYEQSKKMMKQMSGMMGGKGKKKGKFSMPKLPFGF	0.835	ABP
peptide_8946	VIIRVLLALFADHVMDAVATSRQTYLTEFGRYLDRRGFGK	0.58	ABPs	-0.12	0.21	-0.13	2.5	4600.97			peptide_12019	SLKKLAPLPPKPKNKQLPPPPPPKPKKKHPKPPVPKPIPGHDN	0.9999	-	-	AB			peptide_4710	IIVIIMTIIIITIAIIKIVIIVIHCKWPADRI	-0.0852224	Non-ABP			peptide_15048	LANEVLKKILKVGQNLNGFILIIDLLNLSFRKVKLNKTKKSENKKFNK	0.835	ABP
peptide_8947	EWLIFLAVVVAVVAGVFWAKKYFRNEIDRAKRINRAKKNQ	0.72	ABPs	-0.16	0	-0.02	6	4749.25			peptide_12023	CAAGGALVGWGFGSTGIGVLGGVVVGIPTGVFAVYRRFKGYFS	0.9745	-	-	AB			peptide_8631	LIIKINRESLKIKLNLKLKILRNNLKITRNKFKIIRIN	-0.0852226	Non-ABP			peptide_8	IIIIIIIIIIII	0.834	ABP
peptide_8952	IIFALTACTSSMAIEMFVAGATSAITLLCTGTKLKRRNKK	0.7	ABPs	-0.05	0.59	-0.22	5	4262.77			peptide_12024	GAFGGYFKGEKKKKKKSEGAGGGSFAPVFTPPQIIGKGKKPGE	0.9514	-	-	AB			peptide_504	WLLLLILALIAGVGVLYAVVR	-0.0852455	Non-ABP			peptide_144	LVNLVVVVVVVVVVVVA	0.834	ABP
peptide_8954	ILLMKVRPSVKKICEKCKVIKRKGRVMVICENPKHKQRQG	0.62	ABPs	-0.33	-0.52	0.54	11.5	4704.54			peptide_12025	GLRLGLGFRVRVKVSIRFKVRVRVNARVRDRVKVRVRFKVTVL	0.9999	-	-	AB			peptide_971	FIGVGTIVLIVIIVLVVLMLRRR	-0.0852464	Non-ABP			peptide_376	YVKDKVKLKIIKINKKKIFN	0.834	ABP
peptide_8955	KVQLDNELPKVITGSIFIPMGVYHRVIKGTGNLKIKLKKL	0.63	ABPs	-0.1	0.05	-0.01	6.5	4491.17			peptide_12027	KSTPRKPTLPKIPVPPKPQPPEPWEPAKIPRSPEPPKPPIPKF	0.9999	-	-	AB			peptide_3202	KIIKNPIKKMKKKIILIAMMKLKIKIILF	-0.085266	Non-ABP			peptide_1291	RVRVRVRVKIRVRVRVRIRVRIRV	0.834	ABP
peptide_8959	STLIKWTAAILLAGLTWLVAGYTDEYFRPYKKIRMKTLKR	0.63	ABPs	-0.11	0	-0.22	6	4718.3			peptide_12029	VGIGRHSTPKGSIIAKAETIADLPRAVAKVLSGLAGKLRGIAA	0.815	-	-	AB			peptide_6412	KQFDQMSKMMKMMQGGGGKNMMKAMAGMKGGMPKM	-0.0852677	Non-ABP			peptide_1630	GKIVVVAVVAVVAVAAGVVVKKNKK	0.834	ABP
peptide_8961	ADEKGGKKNTGHGSGKVVKPGANVAPKSWWLGTGVKKAKK	0.59	ABPs	-0.23	-0.99	0.48	8.5	4103.37			peptide_12030	AASYKCARCKQRVEIDVNVRCPFCGHRILFKERGAGIKELKAQ	0.9833	-	-	AB			peptide_1611	RIEGLRKNSKIPQKILKKVLTLIKK	-0.0852733	Non-ABP			peptide_2889	SFYLVVVRQLMCHLVVVHRLVCHLVVVH	0.834	ABP
peptide_8962	AIIRVLLALLADHVMDAVATSRQTYLTEFGRYLDRRGFGK	0.58	ABPs	-0.13	0.18	-0.09	2.5	4538.9			peptide_12031	AMKKKPVIKGKKPKLPPDYDVIMPGMGYTKPTKKSPPKKIGKK	0.9994	-	-	AB			peptide_9071	ADKKIKKVIKGLNKASKLHAGQAKTLKSMLKTKKTSKKG	-0.0852765	Non-ABP			peptide_3112	KIKVIKKGNNAKPQGFCWTYVDEPPMNKK	0.834	ABP
peptide_8963	ALFPIKGLHPVTQLNKITPQDHISALCPKYPNCFITSGAR	0.54	ABPs	-0.07	-0.01	-0.31	4	4391.79			peptide_12032	ASQECQYCYYWKGNHTTTKADCDKTGKYKKYNDDCDCGKFAKR	0.9744	-	-	AB			peptide_3476	AFGKGKGGKGGKVGSKTKKAPLSRSVRAGL	-0.0852831	Non-ABP			peptide_3345	LYAAVEIQNPHGIRGYIMIILKGELKRLKK	0.834	ABP
peptide_8964	GSILVKNAIKRKPGYLYYVDGKGNVCEAKMARGGKKKKKK	0.74	ABPs	-0.31	-0.89	0.58	11	4426.97			peptide_12033	GKLIAKRAKEAGIENVVFDRGGFKYHGRIAALADAAREGGLKF	0.8344	-	-	AB			peptide_4816	VRVRVRVRVTVTVRVRARAKLGLGLGLGLGLR	-0.0853197	Non-ABP			peptide_6195	IILGHTPREWKRRAKEHKWFIGVIIISFVLGGIIL	0.834	ABP
peptide_8965	IGGLIFLAIVIAIGYKLYSKDKIPFIKKGKIPFISKNTES	0.54	ABPs	0.02	0.5	-0.21	5	4426.05			peptide_12034	GLYIVKKLIDKLGHTIEIDSIKDKYTRVIITFGKNDLYNVTKM	0.9969	-	-	AB			peptide_10770	GINPDHKGYCTPMTKPTCTPRRKALAKRLKPGGDLYKGKKK	-0.0853259	Non-ABP			peptide_6233	GKLIARELNELKWGLAGCLLFIGISSPAFHQFYKK	0.834	ABP
peptide_8967	IIEIQLISALKKNMMNSLLIKKKQKIKIILIVRIIQMGKI	0.51	ABPs	-0.05	0.65	-0.12	8	4660.72			peptide_12036	IGLLRIFKYVRKRLIKLSLENKMLKTQLEYYRAIIESDNNRKH	0.6678	-	-	AB			peptide_10453	VIKLNKKNPIIQDLYSKKFKPKIIKAKKGKGSFKRLKKTKV	-0.0853265	Non-ABP			peptide_6970	AKAKKAAPKKAAAKKAAPKKAAAKKAAPKKAAAKKK	0.834	ABP
peptide_8968	ILGLLILNTIILLFIGYMVWVIGDRQAKVHRDRLIQCYKK	0.68	ABPs	0	0.71	-0.48	4.5	4728.5			peptide_12038	KHSCKGMNSCKGQGGCKTGDSGCAGKNSCKGKGGCAVPVKKAA	0.9999	-	-	AB			peptide_1341	GIPLALLGLALIILAIGLLFRRAR	-0.0853623	Non-ABP			peptide_8115	NNVFNLLNCPKVAGIYKINFPNGKCYIGLSNNIPRRIK	0.834	ABP
peptide_8969	ILGMTTKTAETHRAHILAKLRLHSMSELVRYAIRNRIIEP	0.64	ABPs	-0.19	-0.12	0.03	5.5	4642.15			peptide_12039	KKSNAKCGASNPATQKTTPKMMMGGMAVKKPKYGYGGMAVKKK	0.8737	-	-	AB			peptide_12174	ATAIVALVLLLVVGAIVYGMVKDKKKGKHSCGGDCGHCHGGCH	-0.0853703	Non-ABP			peptide_8237	VLLGCILGSVILGLLACLIWILYDFRRFKKKNNFRGVL	0.834	ABP
peptide_8971	KAIKNAVRVAAEWAKAGLNEHIKAALEAEIARGGREGGRE	0.51	ABPs	-0.22	-0.51	0.54	2.5	4242.42			peptide_12040	LAAFAAKAAHRLRTSEGAIAWVNRALGGLFIYLGIRVAMLETR	0.7338	-	-	AB			peptide_15587	MKIIIITKITIKVKVIVKVIVIVKVIVIKVIIVIIHQVNQNQIQIHHQMK	-0.0853825	Non-ABP			peptide_8296	AGGPLTVGASPSIKRGEKKCFVKVVAIGDSGVGKTSLI	0.834	ABP
peptide_8973	LLLIVVFVIGVFVGYKYPQQVDQVVQYFKNLKDKFTKKNP	0.67	ABPs	-0.04	0.23	-0.37	4	4718.31			peptide_12045	ALLLGSGWLSKKEAQENVYNSWRRFWHNIGYALSFKWLRKKKA	0.8209	-	-	AB			peptide_1320	ALYLVVNVLVVVVLGLVVRFFGKS	-0.0853826	Non-ABP			peptide_8345	GVKRTTVLVGKNQKIIKIWNNVKVKDHVKNVFEFIKSI	0.834	ABP
peptide_8975	PKKAAKKAVKKVAKKKAAKKAPAKKAAKKAPAKKGCCCCK	0.74	ABPs	-0.39	-0.88	1.02	18	4137.86			peptide_12046	ENGLAASMMYGSGKGNTITSAYGGAMPAVKKPAKAKQTKKDGK	0.5454	-	-	AB			peptide_11455	ILKILKKIIMIIIMIKIIIIMIKIIIIIIMMKKLEKKSLLKI	-0.0853904	Non-ABP			peptide_8645	NKVFRILMNKSVRRVLNPKKVSGLILAIKLLRLVKKRL	0.834	ABP
peptide_8977	YFLLGKGLTLMLIAAAPGMAFTAATAWIFAKVFKRCRISG	0.62	ABPs	0.09	0.99	-0.63	5	4307.89			peptide_12047	GCGCNKKINKEKPVSKTKEVLRKMWQKSQITVKPLNVKQINKP	0.9503	-	-	AB			peptide_12648	QKIKIIIKIIKVKVKLKIKIILIKIIIKKNHILKKRKNIKDMY	-0.0853982	Non-ABP			peptide_8795	LGFITRTSIKVLAHNISFLINKLMGNDESIAKIKRLAFG	0.834	ABP
peptide_8978	AGISFIFGILNKAEPNPRYPSVRRMQGVMCSIASFAAIKA	0.53	ABPs	-0.04	0.36	-0.26	4	4313.71			peptide_12049	GTLLVGAVLVAVIAAAVYKLRKDKKEGKGCSGNCGSCGGHCHH	0.9973	-	-	AB			peptide_1791	LWVILIVLIVLGVAGLLYVRRGRAS	-0.0854321	Non-ABP			peptide_10101	AKGSSKSGGRPQSSHPGPGGNWPSTTGQKSGGGRGNAKGK	0.834	ABP
peptide_8983	GINPDHKGYCTPMTKATCTPRRKALAKRLKPGGDLYKGKK	0.6	ABPs	-0.33	-1.1	0.51	9.5	4401.83			peptide_12052	IGLLRIFKYVRKRLIKLSLENKMLKVQLEYYRAVVESIEKRKH	0.7568	-	-	AB			peptide_4752	LLLVVVVVVVVHVVVVMKIIKLGARECVLASI	-0.0854791	Non-ABP			peptide_10420	IWAVQNGILDGVGGNRLNPKGTTTRAQAAAIFMRFSKLINK	0.834	ABP
peptide_8985	GKIILKGAVARKHGHLYYVDGKGNVCEAVMARGGRKKKKK	0.77	ABPs	-0.27	-0.65	0.48	11	4366.89			peptide_12053	KTKTTMKKFLLNYKGNKYKADTLIGIIVKFVLGKKIKIVKKSK	0.9982	-	-	AB			peptide_9541	VLYSLNRSLPVPVKVKVRVKVKVSVKVKVRVKVRVKVNS	-0.0854942	Non-ABP			peptide_11289	LALLADAAKEGRDVITGMLIVGLIFLGVIGLGTLSRKLRKKH	0.834	ABP
peptide_8986	GTVIAKNVVKRKSGYLYYVDGKGNVCEAKMARGGRKKKKK	0.67	ABPs	-0.33	-0.88	0.59	11	4430.91			peptide_12054	VIACRNIKGQLNRTQVNAEDAIASVARVLFEYEKYRINSRNFK	0.554	-	-	AB			peptide_3597	ILALQGAIWLGAGATLVVLLSRRRKRRVAR	-0.0855274	Non-ABP			peptide_11434	LIIRMSGDKIKKKVIFKQNFSEVAKLGMNMKKIISLNYLLMV	0.834	ABP
peptide_8990	KKLLLLAVGAAAALAARKKIKAGQQEQALWAEATDKVAKS	0.74	ABPs	-0.13	0.03	0.21	5	4161.56			peptide_12055	VLAVRREYMGQCPKVCGCQVSRLGLSHIDRLIANDKDFSLRSK	0.6	-	-	AB			peptide_6593	RKISIIMRLIILMIKKIIMKKIIQILKKIKIIMII	-0.0855588	Non-ABP			peptide_12634	LVGIIIGILVVLIIAVLIYLIPYRNIKIVQQKLDRIIDLLEKK	0.834	ABP
peptide_8992	LKNVKGSNIKAATFIVMPKGVGYGSTMKPKSKKKKKGGKK	0.66	ABPs	-0.27	-0.82	0.53	13	4264.87			peptide_12056	VVLVVQVLKVLKVVRVFLVHKELKELKDKQEVKVLRVHKVIQV	0.5187	-	-	AB			peptide_10036	LIVLDVLSVGSLIKKYLQVIFVQKGLPSALIVRGDYGKIL	-0.0856109	Non-ABP			peptide_12835	KKILLGLVLIFCFALPYAAQAQIVVVVHHRHHHHHHHPYLQLGQ	0.834	ABP
peptide_8993	LTTITTPTPPRGKRSAMGAPKSTNTMHAAASANFFWISTS	0.6	ABPs	-0.11	-0.29	-0.23	4.5	4208.36			peptide_12059	GTFITLVVVVGLVGLAVRSMIKDKKSGKGSCGGNCGQCKRHCD	0.5218	-	-	AB			peptide_10921	DWWQWVFVVLAALLFVLVLFWGVQVRRRRGGIVAQRTGRKR	-0.0856218	Non-ABP			peptide_13525	KSTKAKCGASNPATQKATPKMMSGGMAMKKKPAMMYGGMAHKKKK	0.834	ABP
peptide_8996	VLFSTTQIRTATAAARKMAMVVLLVWNSLFRPKSGMMDWA	0.55	ABPs	-0.04	0.49	-0.43	4	4501.02			peptide_12064	AAWRTGHRPGTTPQQWAFARVNSFITGGGARKSDADLWKKHKG	0.9569	-	-	AB			peptide_3516	LGVRVRVRVTVRVMVKVRVRVRTLLFVIAP	-0.0856261	Non-ABP			peptide_14062	SIMLIIMIIIQVIHVIFTIWSYRLLRNKRGPRGPRGPRGPRGIRG	0.834	ABP
peptide_8998	VLKVMFTIIKIIYKVQVLIFIVLVVLTKAILKLKILKSIT	0.63	ABPs	0.17	1.77	-0.7	7	4598.73			peptide_12065	AICRTMRIPNTQRIMPKSVKRNVGGWRARINPIAATKMEFAVK	0.9973	-	-	AB			peptide_7027	LLGAWRSRAMLDRHGKAAAADRAADAYRRLSLGDRI	-0.0856333	Non-ABP			peptide_14534	EKDPVCGMTVDPKRSAGSSVYGGKKYYFCSASCKATFDRSPARFAK	0.834	ABP
peptide_8999	VWADVWPLLIIAVLATPIGLAVFKVGERHAKKHGKLKRSG	0.57	ABPs	-0.02	0.38	-0.2	6	4376.94			peptide_12067	ATAIVALVLLLIVGAIVYGMVKDKKKGKHSCGGDCGHCHGGCH	0.7258	-	-	AB			peptide_10979	ILKILKKIIMIIIMIKIIIIMIKIIIIIMMKKLEKKSLLKI	-0.0856521	Non-ABP			peptide_14778	LICGKIFVVVAVLAIILIGIFSYLFFIDRKINKLEKEVEEKMARAKK	0.834	ABP
peptide_9003	AAIVVAVDLLFFRNRFWERLMANIGIVLVFAAFYFRFLKT	0.51	ABPs	0.08	1.16	-0.71	3	4740.34			peptide_12068	ATFVIAGLIGGYCIWVLRKKYRDAKNGKSCCGCAGDCGGCGRR	0.952	-	-	AB			peptide_7153	IIKIKIVKIKMIIRIKIIAKIKMIIKIKIIIKLKII	-0.0856681	Non-ABP			peptide_2938	GNGKYTLKAVRRSKNGWGNAGVNDTTAPF	0.833	ABP
peptide_9005	AIIRALLAFLADHVMNSVATSRQTYLAEFGRYLDRRGFGK	0.57	ABPs	-0.13	0.09	-0.13	3.5	4529.84			peptide_12069	CALGGAIGGYIGARLLKKLPEKILKSAFAIFLIYVAVRMLTAN	0.8624	-	-	AB			peptide_13242	GTVVVGIIVAGVVALAIRSMVRDKKNGKSIQCGGDCKNCGGHCH	-0.0856764	Non-ABP			peptide_3380	KLKEHIPHIVKEHKKEIAIAIIILLVAIII	0.833	ABP
peptide_9007	FFLRFWRVVKIITTLVLCWKLKKSLWGNGLQQSVERSTMR	0.69	ABPs	-0.13	0.15	-0.33	7	4870.54			peptide_12071	KGGKVGKVGKVGKVGKVGKVGKVGRVGKVGKVGKVGKEGRLRE	0.9999	-	-	AB			peptide_7333	KKMMKQMPGLMGGGKRKGMKGLGGLGGLMGGKMKLPF	-0.0856771	Non-ABP			peptide_4718	KFIINWFRDMYHRYKLKKKLKQFKKNDPFIYK	0.833	ABP
peptide_9009	GSVILKNAIKRKPGYLYYVDGKGNVCEAKMARGGKRKKKK	0.67	ABPs	-0.33	-0.9	0.58	11	4454.98			peptide_12072	KPELRRWNTTGNGPTDMPPRSARVRPLKTSMPASVTMKDGTLK	0.9894	-	-	AB			peptide_12659	SLKKLAPLPPKPKNKQLPPPPPPKPKKKHPKPPVPKPIPGGDN	-0.0856803	Non-ABP			peptide_4759	MGSLVHVVIVLAVLALPVLAIVVAVKLLGKRK	0.833	ABP
peptide_9011	ILAIILDRLTQAVGRDSRSRGNRRWYTTGPVGLLTRPFIK	0.66	ABPs	-0.22	-0.22	0.03	6	4568.97			peptide_12073	KTIRKGSDLKNEIRKAVECGNFVPTPRGPGNCCNNKVGYCCNA	0.9986	-	-	AB			peptide_3410	WIIGGIKFRKTEEYKAYKDFKKSLKASKKA	-0.0856814	Non-ABP			peptide_6083	IKDIKNGEYLMIKGSNSTGLNRISQNLKKGKLNAF	0.833	ABP
peptide_9015	NWPVVVLKPNSTCGNRNPECRPGLIGNTQNGSARMGTLRT	0.52	ABPs	-0.23	-0.66	-0.01	4	4310.52			peptide_12074	KYIVERIKWLVVGIQAMGLVSGIKYQLGIAKEGVDFWSVKSKN	0.8989	-	-	AB			peptide_7838	IIIIIIIIIIIIIIIIIRLVERHGVQRCTGTAYDKLS	-0.0856907	Non-ABP			peptide_9393	IIALTAIATTAVLDAFLSGCVAGISFYTGKTTFKKGRIK	0.833	ABP
peptide_9016	VGLKGYRTVGGIRASIYNAMPVEGCQALASFMKDFASKKS	0.68	ABPs	-0.1	0.03	-0.06	4	4253.57			peptide_12077	LLLALASKLMADNLRRKRLKREAAAAPAATAAKPAAPGRKKRK	0.935	-	-	AB			peptide_9198	IIAMRGWWQHFQSRRRHRQDIRAFQRLMDARDAARRAAA	-0.085713	Non-ABP			peptide_10681	AKRDDNRKKDNDKLRRQVIFNWIICGISLAAIIVLRLIAAK	0.833	ABP
peptide_9023	GIFFILAALAYLYLKTLVSRANQSAKNNAWIAQNEHLLKK	0.68	ABPs	-0.05	0.21	-0.43	4.5	4533.97			peptide_12082	AGSYKCARCKQKVEIDVNVRCPYCGHRILFKERGAAIKELSAR	0.9846	-	-	AB			peptide_2747	TVTRLILLIMLVAVVVIIVRTLLATRRR	-0.0857274	Non-ABP			peptide_11146	GMGIGVGSAALYQNIKNGNIKKLARKMNSAKTKAIDNLENMI	0.833	ABP
peptide_9024	GIIRVLLALLADHVMDAVATSRQTYLTEFGRYLDRRGFGK	0.56	ABPs	-0.13	0.12	-0.08	2.5	4524.88			peptide_12084	ALVSVSTRCLGPLASAVMKGRLISVCKVVESSHFAFSEASFNR	0.7323	-	-	AB			peptide_4130	FFLFDWIGKILYGEDYDKYKKRPPKTIKRRR	-0.0857315	Non-ABP			peptide_12005	GCGCNKKVKKAKPITKTKEVLRKMWQKSQTTSKPLNVKEINKP	0.833	ABP
peptide_9025	GIKIIRGTTYWCIPIDYSKKVRPKEYKSPVIYYGPDTRTK	0.6	ABPs	-0.23	-0.72	0.13	6	4736.17			peptide_12085	FKVWGTQVVVGDRTIDVHIRKLREKIGEKYIKTIKGVGYKFKA	0.7749	-	-	AB			peptide_14496	CARMRVCVRVCVRGVREGCVGVGVGVGVWVWVWVGVGMYVCIYVSV	-0.0857608	Non-ABP			peptide_14123	KIDRIGMNMWFGHGMCGSRSGSVPTNVGQPRIRVSGITVGGKGGRL	0.833	ABP
peptide_9026	GTILVKNAIKRKPGYLYYVDGKGNVCEAKMARGGKKKKKK	0.74	ABPs	-0.31	-0.89	0.57	11	4441			peptide_12086	GAAIAKQCLEKGIDKVVFDRAGYKYHGRVSALADGAREAGLKF	0.7326	-	-	AB			peptide_12091	IGLLRIFKYVRKRLIKLSLENKMLKTQLEYYRAVLESIDKKKH	-0.0857672	Non-ABP			peptide_15287	KNGSHYRCIWGKVAKAHGTNGVVRVFFRHNLPPQSMGKTVRVMLYPSRV	0.833	ABP
peptide_9027	GTVIAKNIVKRRSGYLYYVDGKGNVCEAKMARGGKRKKRR	0.63	ABPs	-0.38	-0.92	0.58	11	4528.97			peptide_12087	GILDIVIVAVIAVCFLAAVRHLKKNGSGCGGCSGDCMNCSKKK	0.9284	-	-	AB			peptide_12367	LGLLRIFKYVRKRLIKLSIENKMLKTQLEYYRAVLESIDKKKH	-0.0857672	Non-ABP			peptide_3432	VNTWYWIIGIVIVVIAIYLIWGRKKKKGEK	0.832	ABP
peptide_9028	GWFIFLLIAAAVVVGFFWAKRHFRQEIERAKRINRSNRNQ	0.65	ABPs	-0.17	-0.12	-0.16	6.5	4847.28			peptide_12088	GIQLKCPNCSKRAMDVIKATKGKVIIEMKCPHCRKIVKINYCR	0.9994	-	-	AB			peptide_988	IFLILILILILIQNEVRSRVTII	-0.0857686	Non-ABP			peptide_4040	FLTRPIALTFFILSLIALAFPLLKRKKIKND	0.832	ABP
peptide_9033	ILKKEKIKKKIMRLIYNLMIMMKKIQKKKKKKKQLKMKVI	0.63	ABPs	-0.35	-0.64	0.69	17	5016.35			peptide_12089	GQLVAKRALAKGIQQVVFDRGGNLYHGRVKALADAAREAGLQF	0.9614	-	-	AB			peptide_5334	KLIKLIKYKIIKALKILVIFNKIKIVKIRITKK	-0.0857858	Non-ABP			peptide_5714	LVINPYILFFAVVNVLIYIGIGLIIFHYIKKRKK	0.832	ABP
peptide_9035	KQGCSVKKAALALALVVAALSLGGCFVGKGKAPTPIVTKG	0.74	ABPs	0.03	0.74	-0.21	6	3854.34			peptide_12090	GTVIVGIILILIIAAIIHSMVKDKKNGKSIQCGGDCSKCKGCH	0.5964	-	-	AB			peptide_59	IIFLIIILLLGRPER	-0.0858099	Non-ABP			peptide_6277	IIFGHTPREWKRRAKEHKWFIGAIVISFILGGVIL	0.832	ABP
peptide_9036	KVGFSTSTVSPSSHRHLVTKSMPCWAPEVMSRVFSEKSMP	0.57	ABPs	-0.15	-0.27	-0.04	4	4437.72			peptide_12091	IGLLRIFKYVRKRLIKLSLENKMLKTQLEYYRAVLESIDKKKH	0.6971	-	-	AB			peptide_11289	LALLADAAKEGRDVITGMLIVGLIFLGVIGLGTLSRKLRKKH	-0.0858202	Non-ABP			peptide_6739	QKMMKQMGLKGGKKRKFPKFPMGGMGGMNGMGGFPM	0.832	ABP
peptide_9037	LALLNFFTIFGFIVFMIIVIAITVAITNKMSRRKRKFRRK	0.63	ABPs	-0.05	0.83	-0.38	9	4775.6			peptide_12093	LARKVIRSSAMARRHWIIRRFFSMAAKASAPCTSSRFITSFLM	0.8544	-	-	AB			peptide_15137	FLILFIVLLVVWLLGWAAFHVAGGLIHLLLIIAVIFLILHFVRGRRVS	-0.0858382	Non-ABP			peptide_9097	IIKFIVRLRMWYADIRGHHGKRWDYEPGDWYMGRHKKKK	0.832	ABP
peptide_9038	LALMIKLLPWLLLAVAVVWVIRAIKAPKVPKYQRYDRWRY	0.61	ABPs	-0.04	0.5	-0.48	7	4852.67			peptide_12096	NADRKIVGAVGVIGPTRLNYGRIVPIVDYTAQLVGRMISGRKG	0.8641	-	-	AB			peptide_9567	WRQPPIWEPQGTKFRPNSITTLIFFYVGKFFGRLFGRHR	-0.0858394	Non-ABP			peptide_9125	NQLIKIKLKKWCKWIWIKAKNNPMYSIPVAVLIIYLLVK	0.832	ABP
peptide_9046	VKKVFRNNNELVKKRNKRLALFLGLFAFSLYVGFLLSNMK	0.61	ABPs	-0.14	0.13	-0.15	8	4718.36			peptide_12099	AACPNCKKALSCGCQKRVASNKTQVCTNCITAYEVKLKQQPKK	0.9998	-	-	AB			peptide_312	AVGKNKRLSKGKKGKGKKM	-0.0858414	Non-ABP			peptide_9127	PFFYGLFSIMFAVCLGIGAAFIRRGLSNLRKKYLSKPAK	0.832	ABP
peptide_9049	YILWFIRGVVRGLITPRYRPELHYMRGPGPKWIERHGSVH	0.71	ABPs	-0.16	-0.41	-0.23	6.5	4845.35			peptide_12102	ALGKTVLGKKVLGKKVLGKKVLGKKVLGKTVLGKTVLGKKVLG	0.9999	-	-	AB			peptide_14369	KGGKVGKVGKVGKVGKVGKVGKVGKVGRVGKVGKVGKVGKEGRLRE	-0.0858516	Non-ABP			peptide_10245	KKPSAPPFAPKGAPAMPMKSAPAKGAPKRPAKRAAKGKAC	0.832	ABP
peptide_9050	AWLPVRPRLPRSLRLLTVRLLARKLSRLATQATEAPGKKP	0.56	ABPs	-0.27	-0.29	0.19	9	4532.11			peptide_12104	ARRRRRARRRILFLALIGGLAAYRKRRLDAADAAFPAATGGPG	0.6914	-	-	AB			peptide_11789	KKIMKKVIKKVTKKVMKKVMKKVMKKGMKDLLKSKNNVAGVM	-0.0858528	Non-ABP			peptide_10277	LLLLRAMAGYIRKRPGAAMTPCVKSDAVRVPFVICGVKAK	0.832	ABP
peptide_9051	AYTRAKRYMAATLGRTAATCIRIKQMDFSGLALYSLKKWT	0.68	ABPs	-0.18	-0.14	-0.12	7	4558			peptide_12105	ATAKKVVKKAAKKVVKKAAKKVVKKVAKKAAKKVVKKAAPKKK	0.9999	-	-	AB			peptide_437	IIIIIILKINTAVHSVILLC	-0.0858547	Non-ABP			peptide_10350	VTYSDLFTFVIMICAIIALVVNIFKHKKQCPRSGKLRRCF	0.832	ABP
peptide_9053	FIGAQCGAKYAIKKGSKFIRPFFIAVSFITIAKMVIEKFS	0.6	ABPs	0.03	0.7	-0.33	6	4458.05			peptide_12108	GTFITLVVVVGLVGLAVRSMIKDKKSGKGSCGGNCGQCKEHCD	0.5146	-	-	AB			peptide_10720	MVKVKAKKVKIKKVNIKVKVVVEKEKVIKVIIKEGLKVKNI	-0.0858772	Non-ABP			peptide_11789	KKIMKKVIKKVTKKVMKKVMKKVMKKGMKDLLKSKNNVAGVM	0.832	ABP
peptide_9059	GIKIIKGTTYWFMPLDFGRKVRPKEYKSPVINYGPNTKAK	0.61	ABPs	-0.19	-0.66	0.08	7	4644.13			peptide_12109	HAKRAGTIVRKGFIKYLCKLYVYSVYSKKEIIKIYLTIKLVMR	0.9161	-	-	AB			peptide_2642	KNKIIKLIDKIQQAWNSLLYKLMFKKYK	-0.0859018	Non-ABP			peptide_12612	LIIKLLDFFAILGFIVFTIMIMAITSVITTKVKRKRKFRRKKF	0.832	ABP
peptide_9060	GIKVIKGTTYWFMPLDFGRKVRPKEYKSPVINYGPNTKTK	0.64	ABPs	-0.21	-0.73	0.09	7	4660.13			peptide_12112	IGFLRLFKYVRKRLIKLSIENKRLKVQLEYYRAMVESRDNRKH	0.7243	-	-	AB			peptide_2034	ALKKFIAGAVAASAVAAILINARKSA	-0.0859088	Non-ABP			peptide_12860	IAMVECFIHHKTGKEIRIAKPNKPNQYLLLVKAFENCKHFFIKN	0.832	ABP
peptide_9061	GQILAKNVVKRKPGYLYYVDGKGNVCEAKMARGGKKKKKK	0.75	ABPs	-0.32	-0.96	0.59	11	4454			peptide_12114	KLWMTLKIKKIKKKIKKIKIKKKIKKKKIMKIIINMLKMILMI	0.9999	-	-	AB			peptide_13262	IIIIIFKILKKMKLLIMKIKIIKIIITLKLIIIIIKKIKKDLNY	-0.0859118	Non-ABP			peptide_13009	GACVMYQIILKKRAKKFIDGLPVQERRRVVSAIEQLPNGGDIKR	0.832	ABP
peptide_9062	GQIVYCPKCDNVTSIKEKCKFCGGKGVVFKGKNGYSKIKK	0.54	ABPs	-0.21	-0.49	0.3	8	4384.87			peptide_12115	KPKTNKPAILSKKAAVKFKGGSTPPKGAIPTKKMGGSMKKGKC	0.9999	-	-	AB			peptide_9448	KQIIMKIIIIKLIIIKIMKIIILIIMKIVIIKLKIRKKY	-0.0859188	Non-ABP			peptide_13065	ALGFKRPIPADDPRLDGHETTYKASRGGWLKPAKKATPGKPKKG	0.832	ABP
peptide_9063	GSILVKNAIKRKPGFLYYVDGKGNVCEAKMARGGRKKKKR	0.72	ABPs	-0.33	-0.82	0.58	11	4466.99			peptide_12123	TYIRIKIKILKIIIIMKILLGIVFMIKKIYIKKKIKILNDLII	0.7261	-	-	AB			peptide_1922	LGLGLIGTILIIILIVAAILFFLRRA	-0.0859341	Non-ABP			peptide_1070	GYFKIKEIMGKKFFILMKMLIVV	0.831	ABP
peptide_9064	GSILVKNVVTRKPGYLYYVDGKGNVCEAKMARGGKKKKKK	0.74	ABPs	-0.28	-0.76	0.48	10	4413.93			peptide_12125	ALCTTTTFSGGTLKKCRMSRFDASDTVMINCARRAAAHITERA	0.9679	-	-	AB			peptide_11052	MVTMMMIMQKMMIKIKVKMILKMMKIKMMIVTRIKTKIKAK	-0.0859403	Non-ABP			peptide_2199	AAQKGVVHQNMAARKKSRLAAKLNAMA	0.831	ABP
peptide_9066	GWYDPRGFVDGCTFLKDGDRAKILGLNAARLLKLKPRKTT	0.66	ABPs	-0.23	-0.49	0.27	5	4492.87			peptide_12127	EALQFMGGDDSRSATPVVTGQKTGRNDPCPCGSGKKYKKCHGA	0.5079	-	-	AB			peptide_12889	GTVITGVVFLGVIALVIRSMVHDKKNGKSLQCGGDCKNCGGHCS	-0.0859696	Non-ABP			peptide_3701	ILLGIIVIVIGYQIHKAIDCWILRKTIKKW	0.831	ABP
peptide_9068	IALIISIYVLVGFIFVGLNSKLNAIEKDINKLKNEVVKKI	0.58	ABPs	0.04	0.84	-0.27	3	4472.14			peptide_12129	GCGCNKKAKNKKPVSNTKEVLRKMWQKSQVAQKPLVVKEINKP	0.8261	-	-	AB			peptide_4043	GILRVKYLIGHAIIIIFIIFIIIIIKFHIST	-0.0859701	Non-ABP			peptide_3714	KLKEHIPHIVKEHKKEIAIAIIILLIAIII	0.831	ABP
peptide_9074	IIRKVGGLWIVQKSYDQQIVFSHKNRMTCYEWIFKSVNYA	0.52	ABPs	-0.12	-0.18	-0.33	4.5	4851.31			peptide_12130	GLIVGSAAMIAMRPKKHPMKSAVGRTLKAVGDIADSVCDSMGW	0.723	-	-	AB			peptide_442	IYCYFKNFFRLFFYQDRFKF	-0.0859733	Non-ABP			peptide_5067	FVIQDIITQYIIGIVLCIIIFGIWKIRHKGEKL	0.831	ABP
peptide_9078	LGLLQIMEDPLGDAAVPLMLLAMAYMAVRIMRKRKGALSK	0.54	ABPs	-0.04	0.56	-0.13	3	4387.09			peptide_12131	GTFVVGAIVVLCVTLAVRSMVQDKKSGRSHCGGDCSKCKGHCS	0.6648	-	-	AB			peptide_4277	VTKVTKANKVDKVIKVIKVTKDHKVIKVKLV	-0.0859859	Non-ABP			peptide_7550	HKFKRFRGKYAKAMAWLQKVYQYKPGLFAHWQLVAFT	0.831	ABP
peptide_9079	LKKKKAIKKVIKGLGKAVKAHSKQKKMLEGAIRGSKTKRT	0.59	ABPs	-0.37	-0.9	0.83	15.5	4417.15			peptide_12132	GTVLVCAVLVLIVGAIVYKMVKDKKSGKSPRCSGDCGKCHGCH	0.7953	-	-	AB			peptide_4487	IMKVVVMMILVKLMKEVKKVKKILKKNQKKKI	-0.0859866	Non-ABP			peptide_7719	LKLIKTIIKIKLIVIGLLALLLFVKKKHHCCCHNEKE	0.831	ABP
peptide_9080	LLLLLLLLLLLLLLLLLLLLLLLLLLLLLLLLLLLLLLLL	0.9	ABPs	0.53	3.8	-1.8	0	4545.2			peptide_12134	KPKKMRGGGMAKKMRGGGMVKKMRGGGMVKKLRSGGAVRKSKK	0.9999	-	-	AB			peptide_998	PILLWLLGVPLSLVIVLALFGVI	-0.0859869	Non-ABP			peptide_7873	LEKIILKELLKIHTNTKGLAIKMRLTQLKNGKNFIDL	0.831	ABP
peptide_9081	VIKLRNKKNLVAKDLFTKKYKPRIIKPKKGKGSFKRIKKD	0.66	ABPs	-0.41	-1.09	0.85	15	4755.53			peptide_12135	KRKAKTKPATARGGNLLLILGVALVVAILLLRMIRFVAHVRGR	0.8461	-	-	AB			peptide_13563	AMGKAKMAKKKMRGGGMAKRKMMGGGMAKMSKKKMMRGGMAKKKK	-0.0860131	Non-ABP			peptide_9382	GVKKVGEKYRCNVCGNEVTVTRVGGGTLVCCGQDMGKIL	0.831	ABP
peptide_9083	VLFSTTQIRTATMAAKKMAMVVLLVWNSLFRPKSGMMDWA	0.55	ABPs	-0.02	0.51	-0.45	4	4533.13			peptide_12136	NWIVKVGKDLMRALTDSYRPELHYMRGPGPKWRAKNQPGGVVV	0.9826	-	-	AB			peptide_13480	KKKNKKLNILIMKRVILIKIKRLISKIKRYVEKVIKNKKMMKKII	-0.0860155	Non-ABP			peptide_9612	GWAVKAGLVKGDGQDLMPKATASRAQAAAILHRFAAVVEK	0.831	ABP
peptide_9084	WATLRAAHEAMIAAGATGGLSHIKVASVNRTMDSLTRKFR	0.57	ABPs	-0.14	0	-0.05	5	4297.57			peptide_12137	RVQVPPNSGPGASLTVNVPGRGAHRVTVPPNVRAGQYFQFRVH	0.6978	-	-	AB			peptide_12056	VVLVVQVLKVLKVVRVFLVHKELKELKDKQEVKVLRVHKVIQV	-0.0860187	Non-ABP			peptide_12351	ILLYLNKKQKFITKRFEKYEKLNKFIKKKGITHFYIDGFWVVR	0.831	ABP
peptide_9088	AKDIKFNIEARDLLKQGVDQLANAVKVTLGPKGRNVVIEK	0.52	ABPs	-0.2	-0.28	0.37	3	4390.78			peptide_12139	VKKKVVKKVAKKKVAKKKVAKKKVAKKAAKKKVTKSKNVCDFC	0.9999	-	-	AB			peptide_14088	VVMVVVMVVMVVMVVVVIPLLLVVVIKAGVMLKVSRMKIKLLKTQ	-0.0860315	Non-ABP			peptide_12651	QTSKWISGKYYVKSDGRMATSEWVDGGKYYVGSDGKWIKGYKK	0.831	ABP
peptide_9089	AQKGAGGNAGAVTKKGGDGATGSTGTGRGGGSSGNSGKKG	0.63	ABPs	-0.18	-0.93	0.43	5	3407.2			peptide_12140	AGFFKRLFCKHHYEIEEYFFGDMKNYGRGVGVCTKCGKRKVLK	0.9319	-	-	AB			peptide_608	PYGKGTYGSKKGRPPKKGAKK	-0.0860327	Non-ABP			peptide_13252	IAIVECFIHHRTGKQVRIAKPTKPNHYLLLTKAYENCKGFFIKH	0.831	ABP
peptide_9090	AQKGGGGNPGAVTKKGGDKASGSTGTGRGGGNKGNAGKKG	0.65	ABPs	-0.25	-1.24	0.59	7	3528.44			peptide_12141	AGNYKCARCKQKVEIDVNVRCPYCGHRILFKERGAAIKELKAR	0.991	-	-	AB			peptide_948	KKLLILLVLVLLAAVAAKKVRAV	-0.0860511	Non-ABP			peptide_13674	KSTKAKCGASNPATQKATPKMMSGGMAMKKKPAMMYGGMANKKKK	0.831	ABP
peptide_9094	EWLIFLAVVVAIIAGVFWAKKYFRNEIDRAKRINRAKKNQ	0.72	ABPs	-0.15	0.02	-0.04	6	4777.31			peptide_12142	AIFFNRVQRVNPRDPKGARKWYPVLKSIGKVDEHDVKNASGIR	0.9952	-	-	AB			peptide_4607	LLLIKMLLIKIKMFLIKNKMPQIILKMPQITI	-0.0860557	Non-ABP			peptide_13854	ATAKKAAPKKAAAKKAAPKKAAAKKAAPKKAAAKKAAPKAAAKKK	0.831	ABP
peptide_9095	FAILGVAAKLERGRILERTARGRADAKAKGVKFGRKPAQK	0.65	ABPs	-0.3	-0.5	0.59	9	4336.75			peptide_12144	DARVKAKMQGYEGDPCGECGNYTLVRNGTCMKCNTCGGTSGCS	0.9999	-	-	AB			peptide_11129	VVVVVAPGKVVVVVGGIVVVVGGKPVLNKDLKSIRFVTTEV	-0.0860614	Non-ABP			peptide_13932	KDPVCGMQVDPAKAAGTSEYQGQTYYFCSKGCKAKFDANPGQYVK	0.831	ABP
peptide_9096	FAWEDKFRRLLLRFERISQVHYAFKTLAYTLINLRHYCRN	0.67	ABPs	-0.23	-0.35	-0.17	6	5090.55			peptide_12145	DCRSGRRSQFTRSFVRAMPAAATADDKSPGAAAGSFRSTQKMP	0.7147	-	-	AB			peptide_14507	EAYCLKCRTQREMKDPQAVTMKNGKPATKGSCPVCGTGMYKIGKAK	-0.0860777	Non-ABP			peptide_13933	KDPVCGMQVDPAKAAGTSEYQGQTYYFCSKGCKTKFDANPGQFVK	0.831	ABP
peptide_9099	FIISGLKNGFKIKYENYCFIYENYSIFVALIYRKRFKIIN	0.64	ABPs	-0.05	0.19	-0.42	5	4931.5			peptide_12146	EDVNRLLKQYDSMRQLMKQMKGMGKKGGRGMLRGMGGGRRFGF	0.9807	-	-	AB			peptide_14570	IIKVKKRMVIIIKKIILMKCKIMTIKKIKIMNIIKIKKLIKIKIII	-0.0861245	Non-ABP			peptide_14930	FYYPVYYSPYVLPYGGYGGYGGYGGYGGYGGYGGYGRRWNRRRHRRW	0.831	ABP
peptide_9101	FIVVWNTLPGVYIPVIQANAVRKKHQAPKPIPIYLFLTNL	0.64	ABPs	0.04	0.49	-0.66	4.5	4574.18			peptide_12148	FWVLSRYILLTYAVCHTAWKAPKWKFAKPFRIASGEKARAVPE	0.6854	-	-	AB			peptide_10283	LREKGFNAFILVGGLAAWRKAGQPVESVPRDDLVKLPRFS	-0.0861398	Non-ABP			peptide_14959	KKKKIIKVITLKKVMGILIIVIFQKIVIKIKKKKILIIIIKYQVIII	0.831	ABP
peptide_9102	FVLHVFQKKSTRGAATPKADIDLIRERLKVAEQIAKELTR	0.55	ABPs	-0.25	-0.35	0.41	4.5	4578.99			peptide_12150	GFPPIKKEPGPVKLPEPPKPRPPEPWEPARIPRDPEPPKPPGR	0.9999	-	-	AB			peptide_11917	WGTIIVAGILVVIVAAILFCMRKDRKNGKGSCGGDCSKCKGCH	-0.086234	Non-ABP			peptide_2050	GKWVGKWVGKWVGGWMWVRVCEYVCA	0.83	ABP
peptide_9103	GFLAAIFQTLVKMIIVGAVAFGGIMLGKHLRDKKDEKDKK	0.6	ABPs	-0.07	0.25	0.11	4.5	4388.98			peptide_12151	GGYFKAGKLKNRETIAKGIDRAVYAFIGLFQGRNIGKMVVQLA	0.9995	-	-	AB			peptide_14974	KVKVRVKVKICIKVMVRVRVKLKVKVRVKEKLRVNLRVKVKVKMKVR	-0.0862405	Non-ABP			peptide_2772	ARVKGAMMTRKRRNATLKLAKGYWGSKS	0.83	ABP
peptide_9108	GKIIVKKVITRKPGHLYYVDGQGNVCEAVMARGGRKKKKR	0.78	ABPs	-0.3	-0.68	0.47	10.5	4484.04			peptide_12154	IGFLRLFKYVRKRLIKLSIENKRLKVQLEYYRAIVESRDNRKH	0.7183	-	-	AB			peptide_814	IWTVIVLLIIGVVLPALPKGDN	-0.0862418	Non-ABP			peptide_3365	LVKLIKTKVTIIKILNKIDDFIYEFGEKIL	0.83	ABP
peptide_9109	GLGIFIAKNLIENMKGKVLFYNSNVNNAVVEIKFNKSILC	0.74	ABPs	-0.02	0.39	-0.31	3	4457.96			peptide_12155	IGILRIFKYVRKRLIKLSLENKMLKVQLEYYRAVVESIEKRKH	0.7171	-	-	AB			peptide_10738	VVVVVAPGKVVVVVGGIVVVVGGKPVLNKDLKSIRFVITEV	-0.0862436	Non-ABP			peptide_3451	KLKEHIPHIIKEHKKEIAIAVIILLVAIII	0.83	ABP
peptide_9111	GTILAKNVVKRKSGYLYYVDGKGNVCEAKMARGGKKKKKK	0.76	ABPs	-0.32	-0.88	0.58	11	4416.93			peptide_12156	IGLLRIFKYVRKRLIKLSIENKMLKRQLEYYRAVVESIDKSKH	0.6704	-	-	AB			peptide_9413	IKMTCAACVLGGGGGGGGGGGGGGGGVTGGGAVTGGAGG	-0.0862645	Non-ABP			peptide_3603	KLKEHIPHIIKEHKKEIAVAIIILLVAIII	0.83	ABP
peptide_9112	GTVIAKNIVKRKSGYLYYVDGKGNVCEAKMARGGRKKKKK	0.67	ABPs	-0.33	-0.87	0.58	11	4444.94			peptide_12160	KFKMPGVKFGPPPVKGPSSQGLKLNRQAMPKRIKLRLNGFKKK	0.9998	-	-	AB			peptide_5137	GKFLIKIGNKLVAFNEYLKGKWNSLLYRLMFKK	-0.0862741	Non-ABP			peptide_3712	KLKEHIPHIIKEHKKEIAIAIIILLVAIII	0.83	ABP
peptide_9117	ITLLKWIAAGLFAGLMWLVAGYTDEYFRPYKKVRSTVRNK	0.62	ABPs	-0.08	0.11	-0.32	5	4678.19			peptide_12161	KGYCMKCKAHREMAGAKSVKMKNGRPATKGTCAKCGTKMFRIG	0.9999	-	-	AB			peptide_15546	FFGIGCREMTLEEIGDKFGLTRERVRQIKEKAIRRLRQNSRSKLLKSYLG	-0.0862782	Non-ABP			peptide_4590	IEKCKNICCKIIDKIKNLWNKFVEWLFNDFYK	0.83	ABP
peptide_9121	KKIKKLMKKMKLKKIMKILLKKSMKMKMFLIIKLMKWKIN	0.7	ABPs	-0.23	-0.14	0.37	17	5008.49			peptide_12162	KKIKKILLKLKVELKNLLILIKKIILKEKEVIVKKKNNLMIMI	0.9593	-	-	AB			peptide_8218	GKKKKKAQKKRLERLKEILEIIALITGIISSLYTLLKG	-0.0862822	Non-ABP			peptide_4917	ILKFVKTIDPDAFMTVGSVMGVYGKGFQAIGKG	0.83	ABP
peptide_9123	KKIVVLALAGAGALFAKRKLDEGKNEQALWREATDPVRKA	0.69	ABPs	-0.21	-0.31	0.42	4	4363.73			peptide_12164	KSTPPKPPLPKIPFPPKPEPPEPWEPAKIPRSPEPPKPPIPKF	0.9999	-	-	AB			peptide_3271	VLVVIKVLQEIKVLKVLRVKRVLVVIKEQ	-0.0862882	Non-ABP			peptide_5265	FLSKAKKIAIRKVYVLLNSDKKQKWERVTFIVV	0.83	ABP
peptide_9124	KPNGYNMVPGGTNGAGLAKGKTVQQYDLKGNFIAEYPSAH	0.53	ABPs	-0.12	-0.7	-0.07	2.5	4195.31			peptide_12165	KVPAGIGVDVGAGVGVAVAPGIGVAVGPGVGVAVGSVTPTSAP	0.9479	-	-	AB			peptide_15492	LKKYKNNPLKMIRKMINLKELIKIYKIKKIIKVKIIKKIIKAKIIKKII	-0.0862902	Non-ABP			peptide_5403	TLMVGLSMIIMNGMAIGKIKNGKEKIRSLKNTA	0.83	ABP
peptide_9125	KRPLTPLKKLLLTLRKLLKKLLPTLRKLLKKLLKKLPKKL	0.74	ABPs	-0.28	-0.2	0.4	16	4769.01			peptide_12166	KYGKGKKAAKAQKGGSGRVQSGIQCWDGKKQGPSSKGMGFGSK	0.9984	-	-	AB			peptide_1675	AGGGGAGAGGGDGSGGAGGAGGGGG	-0.0862942	Non-ABP			peptide_5506	ILLIGKIIISVGLIVGSIIEETIRAKRKKQSRTK	0.83	ABP
peptide_9126	KVGFSTSTVSPSSHRHLVTRSMPCWAPEVMSRVFSEKSMP	0.57	ABPs	-0.17	-0.28	-0.04	4	4465.73			peptide_12171	RARKLLGGQLLAEKRLARLGNGKIGGVGHALYGLTVSHFTKAL	0.9995	-	-	AB			peptide_5346	LIRKFKLSKIKIIIVQKIVHKIFKCKIRIIKEF	-0.0862984	Non-ABP			peptide_6045	GVVLNKVESASDSNYGYGYGYGYGGEDNGKKKKKK	0.83	ABP
peptide_9127	LACMGNKDRGKKEVKKAPKPKPKPEPGRKREIFAPPPPQK	0.54	ABPs	-0.42	-1.6	1	9	4478.97			peptide_12172	TQSPRMRGKGGKGGKSGGGRPANAPSTTGKPSGGGRGNNPPKR	0.9992	-	-	AB			peptide_14978	LIIIIKKEKIKIKKKKKIIVSIIITIMIKKKKKDLIWVKRIIKRKIF	-0.0863223	Non-ABP			peptide_6806	WIYERKLQYPVRIKNPDARAAKIIISQYGGPDIKKL	0.83	ABP
peptide_9129	LGSVVVRMQLVSSPRGFRMRMESRFGSFSGRRIMSQPAGL	0.59	ABPs	-0.2	-0.06	0	6	4472.89			peptide_12174	ATAIVALVLLLVVGAIVYGMVKDKKKGKHSCGGDCGHCHGGCH	0.7769	-	-	AB			peptide_277	VIAIVGNKIDLLDHKVTVL	-0.0863298	Non-ABP			peptide_7158	INGYKLLVRKAKGIDKEIILKLIVRKQGVMVWVGVT	0.83	ABP
peptide_9130	LKNGKKKKIKKVIKGLKKASRLHAGQAKTLKGVINAKKVK	0.66	ABPs	-0.34	-0.78	0.72	16.5	4381.16			peptide_12175	ATILSQLKTLRKQIKIPHRIKFVDRIIQPSEFQEKVIYVHIWI	0.6414	-	-	AB			peptide_5559	DVIALIVLGRGGGVIANVAITGRSRQRSRNWADR	-0.0863517	Non-ABP			peptide_7568	KVYNTELKFSAVKIKKIIQGNKDIGKIAHMTPYVICN	0.83	ABP
peptide_9132	NGDVYRFVYNNVPRGNEPDHSSVPPAPNGSNPKSFKALTQ	0.54	ABPs	-0.24	-1.06	0.11	1.5	4372.33			peptide_12177	ENGLAASMMYGSGKGNTITSAYGGAVPTVKKPAKAKQTKKDGK	0.5829	-	-	AB			peptide_5977	NCGCGCACKAKPVAKKAAAKKTAKKVAKKPAKKK	-0.0863578	Non-ABP			peptide_9144	WIFRAWITTKDGNKIYAKDHGKKAFRFWVGPEPEPKKKN	0.83	ABP
peptide_9135	SKFLLMGVAGYLMGMKHSWFCHHFCWAKMWKKAHRMLRAL	0.56	ABPs	-0.05	0.13	-0.54	9	4840.59			peptide_12178	FASANKKIAAVTKKGMLKGMKKGQTKIKVKCYGITKTVIVIVK	0.9985	-	-	AB			peptide_10435	VIVVVIVVVVLVVVTVVVVMVRGNEKRGKRRKRREERRTRK	-0.086387	Non-ABP			peptide_9575	IAGLKKAQVIIDRRVLADIAMHDAVAFAALASKAKDALAA	0.83	ABP
peptide_9136	SSWIVIYVFLVFKVLILIAGGKPLGRGRGRGRGRGRGRGR	0.52	ABPs	-0.16	0.1	-0.03	10	4382.92			peptide_12179	GILDIVIVAVIAVCFLAAVRHLKKNGSGCGGCKGDCMNCSKKK	0.9491	-	-	AB			peptide_7180	KLKKGDKVCPKCGKVHAAGTGCSVAKFKYRKLGGQL	-0.0864127	Non-ABP			peptide_11260	GTFVVLVVLISVVALIVRGIVRDKKSGKSSCGGDCSRCRGCH	0.83	ABP
peptide_9141	ADEKGGKKNTGHGSGKVVKPGANVAPKSWWLGTGVKKTKK	0.58	ABPs	-0.24	-1.05	0.48	8.5	4133.4			peptide_12180	GLLLRLACRIGLHDLKHEMTRLGRRAVCRRCGVVRWLRGVDVR	0.9987	-	-	AB			peptide_5357	LMVRVRVTSRVLVRVRVKVMVGNRVRGLVFTVS	-0.0864228	Non-ABP			peptide_11284	GLTFSKLFDKLWGKKEMRILMVGLDAAGKTTILYKLKLGEIV	0.83	ABP
peptide_9144	AIIRALLAFLADHVMDSVAASRQTYLAEFGRYLDRRGFGK	0.57	ABPs	-0.12	0.15	-0.07	2.5	4500.79			peptide_12181	GTFITLVVVVGLVGLAVRSIIKDKKSGKGSCGGNCGQCKGHCD	0.5659	-	-	AB			peptide_10244	KKPSAPPFAPKGAPAMPMKSAPAKAAPKRPAKRAAKGKAC	-0.0864735	Non-ABP			peptide_11952	ISITHKLFFQILNPFILVGILYVGYKSICSVEKKITKIIKNLK	0.83	ABP
peptide_9145	AIVRWFIGLFWKDQNDLEKNLKDWDNHFVKGKLKKGRRFR	0.58	ABPs	-0.31	-0.96	0.34	6.5	5004.46			peptide_12183	GTVIVLAIVAGAAGLAIRSMIKDKKAGRSLQCGGDCSHCGGCH	0.9618	-	-	AB			peptide_4361	QGMMKKLKGGGMMKMMRQMGAMKGGMKGLFNR	-0.0864749	Non-ABP			peptide_13030	KMKKMKGSYANTGVAKMSAGLAKTSNKMWPKMGSVMPKKGMKKK	0.83	ABP
peptide_9147	ALAILLAVFLFVVLLIAFFIFPPTKWVKMMDKKDKSDHIR	0.64	ABPs	0.07	0.98	-0.45	3.5	4677.44			peptide_12185	GYFKTILSMAAAGAITCIAATFVEFSVNPPGRHHPPYGSVKHG	0.9998	-	-	AB			peptide_486	AKKTLKKAKKLEATKSLMMVR	-0.0864819	Non-ABP			peptide_13101	IAVVECFIHHKTGKEIRISKPTRPNHFLLLSKAYEICKGFFIKI	0.83	ABP
peptide_9148	AMKPRKKKPVKKMRSGGMVKKMRSGGMVKKMRGGGMVKKK	0.78	ABPs	-0.42	-1.11	0.9	17	4463.36			peptide_12192	KFKMPGVKFGPPPVKGPSSKGLKLNRQAMPKRIKLRLNGFKKK	0.9998	-	-	AB			peptide_6170	PKVGKKKFAYTAKGKAAAVKFAKKSGKKVQKKKGY	-0.0864959	Non-ABP			peptide_13835	AFLTWHLIAIITVMAASFLIGYSTGKKDEKVNYKFVDKLKNIFKK	0.83	ABP
peptide_9149	AQKGAGGNAGAVTKKGGDAATGSTGTGRGGGSSGNSGKKG	0.63	ABPs	-0.18	-0.87	0.42	5	3421.22			peptide_12193	KGGKVGKVGKVGKVGKVGKVGKVGKVGRVGKVGKVGKEGRLRE	0.9999	-	-	AB			peptide_12310	EQIKLTLTLKLTIKIKIKIKIKIKIKIKIKIKITITIKIIEKK	-0.086512	Non-ABP			peptide_13958	KSTKAKCGASNPATQKATPKMMNGGMAMKKKPAMMYGGMAHKKKK	0.83	ABP
peptide_9150	AQKGAGGNPGAVTKKGGDGATGSTGTGRGGGKKGNGGKKG	0.63	ABPs	-0.22	-1.16	0.57	7	3485.42			peptide_12194	KKIKRIFLKLKVELKNLLILIKKIILKEKEVLVKKKKILMIKI	0.9999	-	-	AB			peptide_9696	NGDVYKFVYNNVPRGNEPDHSSVPPAPNGSNPKSFKALTQ	-0.0865214	Non-ABP			peptide_14526	EKDPVCGMMVAPNRAAGTSVYQGKTYYFCSAGCKASFERTPAKFAK	0.83	ABP
peptide_9151	AWKIIKGILKWVLITLIIGFVIWFFRSIYKTIRYGFRGSA	0.64	ABPs	0.09	0.9	-0.74	7	4776.53			peptide_12197	LAKLAAKKINVFAMQALCAGNGRFGALVQVAPDDVKKAAKALA	0.8964	-	-	AB			peptide_3852	ERFILKKLLDWKNSPYRKPLILKGVRQVGKT	-0.0865573	Non-ABP			peptide_838	LPLALRFWKFVLLLKLITGICR	0.829	ABP
peptide_9154	CVCVFLRIFPFLVRVRVRFKVRVKVKVSVRVRIRVKVRVR	0.74	ABPs	-0.24	0.72	0.05	14	4912.86			peptide_12198	LAVDLQVEARRLVKKLLKVQKNKTKKLTKVLKMKWQPKKKNLQ	0.5219	-	-	AB			peptide_10576	LALLADAAKEGRDVITGMLIVGLIFLGVIGLGTLSHKLRKH	-0.086564	Non-ABP			peptide_897	LLLVLGRLDNGMIRIWQPNTGVA	0.829	ABP
peptide_9155	DEWLGFGVLALVAWWFYKSGKRIGSRKGYNVGRSRSRRRR	0.52	ABPs	-0.32	-0.79	0.2	9	4773.1			peptide_12200	LKNGKKKKIKGVIKGLKKASKLHAGQAKTLKGVINGGSKKRNG	0.9964	-	-	AB			peptide_2278	AIIIIIIIIIMFGHLIKILILKMVTIK	-0.0865655	Non-ABP			peptide_1483	LGTIGGILVIVGTTIKAIDDLTNKK	0.829	ABP
peptide_9156	ELIILALLGIWLAFALRACARHKTGCSGNCARCSGCSQKR	0.61	ABPs	-0.1	0.43	-0.22	5.5	4292.74			peptide_12201	LKNGKKKKIKKVIKGLKKASRLHAGQAKTLKGVIGGGSKKGHR	0.9977	-	-	AB			peptide_6480	DKNKKTKVKKVIKGLKKASKLHAGQAKVLKTIIKK	-0.0865733	Non-ABP			peptide_2257	IGAGAVVVKDIKEKGTYIGVPAGIRDK	0.829	ABP
peptide_9157	EWLIFLAVVVAIVAGVFWAKKYFRKEIDRAKRINRAKKNQ	0.72	ABPs	-0.17	0	0.04	7	4777.35			peptide_12203	NKMMTTMIAFGAGMAAYNVAQRNNMMSARNMKRMTKKVKRAMF	0.581	-	-	AB			peptide_621	VGVGYVRRGKVRLGRLGRLER	-0.0865746	Non-ABP			peptide_2623	AAKKAAKKAPAKKAAKPAKKAAKKAAKK	0.829	ABP
peptide_9159	FAAAANPKVAKATGVPQSVAKKMVKEGQSSLKKLPKRVKK	0.6	ABPs	-0.25	-0.51	0.47	10	4221.71			peptide_12204	NVVKDEVIKELNWKERIVVKVFSKTFKKVYNKCRIKIVNSMLK	0.9418	-	-	AB			peptide_1471	IGALLLGLFCGVVARILVPGDAFRR	-0.0865892	Non-ABP			peptide_3313	IGKRRKLLDYLMAKDIERYRAIIAKLGIRK	0.829	ABP
peptide_9160	FFTTLIQYTVKFILMVAVAGAGIFLGKKLRDRKDAKTTGE	0.51	ABPs	-0.06	0.32	-0.11	4	4449.94			peptide_12205	PKRARIGAVSMPKRVVAPMRVNRSIGIVIVCAFGPSLSRMSIR	0.8137	-	-	AB			peptide_14458	NIWDILIVLALVALLAFAVRGAVRRKKRGGCGCGCSGCDACGHKKS	-0.0865914	Non-ABP			peptide_5037	IGNLIKAALIAIVLAAIIQLIPDIKRYLELRKM	0.829	ABP
peptide_9161	FGFAKVRYRGLKKNTHRLLVTCALANLFMVRRHLLRCQGA	0.62	ABPs	-0.2	0.05	-0.16	10	4660.27			peptide_12206	RAVYFHGLMPGFAMLMPTVTRQKTETPRQRSPKIRSRYCRKSG	0.564	-	-	AB			peptide_15035	KKPARTKKPAKAKAPAKAAPKAAAKTAKAYKPTPIQGIGWAPFRYPLS	-0.0865968	Non-ABP			peptide_5307	ILARILIAIIIGGLALIGYLLYLLATIDRHDPK	0.829	ABP
peptide_9163	FIAKIIGKTIISSVLLGGTYVLYKRIKKKKTMISKDKIDK	0.65	ABPs	-0.13	0.09	0.17	9	4541.29			peptide_12208	RMAGQALQPYVNTGKGCATKPEKYPPKPKGGTSHGPKLMQSYV	0.9999	-	-	AB			peptide_3087	AIIKLFIKIIKIILIKLTKLFLIKIKKIN	-0.0866002	Non-ABP			peptide_5872	GRVIGKQGRIAKAIRVVMRAGAARLDQKIMVEID	0.829	ABP
peptide_9164	FTITVNGRVYRGTRKALKAFGKPRLTIFKKEVKKWDLVKL	0.64	ABPs	-0.24	-0.36	0.24	10	4708.34			peptide_12209	TILYLNKKNIYKTKRFKNGKKLNNFIKKKAITHFYIDGFWVIR	0.9074	-	-	AB			peptide_6955	VMVMVMVMVMVMVMVMVKLLLQLSLKIKRKVKLLLQ	-0.0866095	Non-ABP			peptide_6252	TLMSALKLNLGGAPAGPAGTGKTETTKDLAKALAK	0.829	ABP
peptide_9165	GFAAGSKIAILILWPFLFLLFLYFKDKEKFKRKWKAFWKS	0.58	ABPs	-0.01	0.31	-0.37	7	4884.59			peptide_12211	VFANGDLRAEQGKGRYIKRPAFGANFQAVQKRAQDLAPSAVAR	0.6237	-	-	AB			peptide_9496	NMKKMKRIIQKMILKTKMKKMKTVMIMKIMMKLMIQLIM	-0.0866236	Non-ABP			peptide_7986	SLTAAAKLISGKKYSIAGPRFFKYKGEWLNDIRARIGF	0.829	ABP
peptide_9166	GIKIIKGTTYWFLPLDFERKIKPKEYKSPVINYGPNTVAR	0.54	ABPs	-0.16	-0.48	0.03	5	4683.15			peptide_12216	AGTIRAQYPATLRPVRINCTGRVTPSLMMRAIGKGADGVVVGA	0.5357	-	-	AB			peptide_3207	KKIFKTIAMIVGVIFIVIIVLVVINQIII	-0.0866262	Non-ABP			peptide_8265	GISEYVAQPIVVAQLAGIIRKIFNKKKGELGRAYNLSN	0.829	ABP
peptide_9167	GIKVIKGTTYWFMPLDFGRKVRPKEYKSPVINYGPNTKAK	0.6	ABPs	-0.19	-0.67	0.09	7	4630.1			peptide_12217	AKKAAKKAAKKAAPKKAAKKAAPKKAAKKAAPKKAAKKAAKKK	0.9999	-	-	AB			peptide_4223	LVTLIIIIRINILMKIIRVIIVMMIIVEFKV	-0.086629	Non-ABP			peptide_9235	NQLIKLKLKKWCKWVWIKAKNNPMYSIPVAVLIIYLLVK	0.829	ABP
peptide_9168	GQIVYCPKCDNVTSVKEKCKFCDGKGVVFKGKNGYSKIKK	0.54	ABPs	-0.24	-0.57	0.38	7	4428.87			peptide_12220	ASTGKVTRKKSKKKGLVIAQTPKAGKTMAKGARVNLVLSRGKK	0.9953	-	-	AB			peptide_13369	RVRVRVRVKIRVRVRVRVRVRVRVKVRIGLGLGLGLGFRVRVSG	-0.0866322	Non-ABP			peptide_10963	IGILEMVLILIAAIIAFNGKEKTKMINKIGKIISEIRKMKV	0.829	ABP
peptide_9170	GSILVKNVVKRKPGYLYYVDGKGNVCEAKMARGGRKKKKK	0.72	ABPs	-0.32	-0.85	0.57	11	4469.01			peptide_12221	ATAIVALVLLLVVGAIVYGMVKDKKKGKHTCGGDCGHCHGGCH	0.7386	-	-	AB			peptide_9859	IIIIKILKIKKMKKIILLVIIIIYQNKKILIIKKIIIMHI	-0.0866575	Non-ABP			peptide_10968	IIIKIIKKIIKIIKRFLRYLINSFAYRIFRSFMQNITRFLK	0.829	ABP
peptide_9174	GSVLVKNAIVRKPGYLYYVDGKGNVCEAKMARGGKKKKKK	0.66	ABPs	-0.27	-0.69	0.48	10	4383.9			peptide_12222	ATAKKAAKKGGAKKGAKKGGAKKGAKKGGAKKGGAKKGGAKKK	0.9997	-	-	AB			peptide_12071	KGGKVGKVGKVGKVGKVGKVGKVGRVGKVGKVGKVGKEGRLRE	-0.0866808	Non-ABP			peptide_11755	GWNELFFGALIVIGLGAFFFFGRFRAGKTQRERQNKIRWRKH	0.829	ABP
peptide_9177	GTILVKNAVKRKSGYLYYVDGKGNVCEAKMARGGKKKKKK	0.74	ABPs	-0.32	-0.88	0.58	11	4416.93			peptide_12223	AVALKTAVKLQLLVPALIIHSIAPRCFTNTATTVMKDILEKRK	0.9474	-	-	AB			peptide_12193	KGGKVGKVGKVGKVGKVGKVGKVGKVGRVGKVGKVGKEGRLRE	-0.0866808	Non-ABP			peptide_12051	IAAANSAYDNLTKAAKQATDLAQANVVAATETAKNFAKAKKVA	0.829	ABP
peptide_9178	GTVLVKNAIKRKPGYLYYVDGKGNVCEAKMARGGKKKKKR	0.65	ABPs	-0.33	-0.91	0.57	11	4454.98			peptide_12225	AVFTCEKCGNKVDTRCKPKKCPACSESGTMCKVEAPAPKKDKK	0.9983	-	-	AB			peptide_5408	VAIAVAATIVVTVVMVMVMAMIVVVAVMSHMGH	-0.0866831	Non-ABP			peptide_15043	LANEVLKKILKIGQNLNGFILIIDLLNLSFRKVKLNKTKKSENKKSNK	0.829	ABP
peptide_9179	GTVLVKNVVKRKPGYLYYVDGKGNVCEAKMARGGKKKKKK	0.65	ABPs	-0.31	-0.84	0.56	11	4441			peptide_12226	AVFTCEKCGNKVDTRCKPKKCPACSETGSMCKVEAPAAPKKKK	0.9996	-	-	AB			peptide_230	AKNKKPMPGKGGKKPKGC	-0.0866911	Non-ABP			peptide_15149	LIIIIIKKEKIKIKKKKKIIVSIIITIMIKKKKKDLIWVKRIIKRKIF	0.829	ABP
peptide_9180	GWLIFLIIAVAVVAGVIWTRKHFRREIDRAKRINRANKNQ	0.68	ABPs	-0.18	0	-0.05	7.5	4731.26			peptide_12227	AVFTCEKCGNQVDTRCKPKQCPACSETGVMCKVEAPATKKGKK	0.9999	-	-	AB			peptide_5781	LLLRVVLIVIAIVVVAWLIGGVLRVRTPRKGRRR	-0.0867052	Non-ABP			peptide_15625	KYYIQLKVKKLKKVLKKLVMLKLKVLKVSLGMLLKVNGQTNGKEEEERKN	0.829	ABP
peptide_9181	IAARSGVTKNIKENSVVAGFPAIDIREWKKNIIRNRKNGH	0.6	ABPs	-0.26	-0.63	0.34	6.5	4502.82			peptide_12230	EGGKVGKVGKVGKVGKVGKVGKVGKVGRVGKVGKVGKEGRLRE	0.9943	-	-	AB			peptide_6948	RVMKKAKVVIMIKFMIKVMMMDMKKAKVMDMMKVMI	-0.0867103	Non-ABP			peptide_2023	AAAKKPAAKKTAAKKPAAKKAAAKKK	0.828	ABP
peptide_9194	KCKKKREMKGAKEVTMKNGRKAMSGTCPVCGTHMFKIGGK	0.54	ABPs	-0.32	-0.85	0.61	10.5	4386.98			peptide_12232	FGILGIGGKVLDVAGDQIIGGVTDAAIDYGLKSIGVNKGTKKK	0.7844	-	-	AB			peptide_1058	FKFKIGKWLVEIGWKKFKITIKL	-0.0867173	Non-ABP			peptide_3503	ATKPTKIPVKNPGPNEKSGGKMKPLKGKGK	0.828	ABP
peptide_9195	KKIKKLMKKMKLKKIMKILLKKSMKMKIFLIIKLMKWKIN	0.7	ABPs	-0.22	-0.08	0.36	17	4990.46			peptide_12234	FKKIRIKKFKRICYGYFKRCPYCGYSGSGWGDSGECPSCGETS	0.9999	-	-	AB			peptide_2580	IKALIKLFIGIGILYLKIKKVISKFKKK	-0.0867231	Non-ABP			peptide_4446	FLLLPCATIKDKVTIPAMGDAVKIAADMNKAR	0.828	ABP
peptide_9196	KKRFYFTLLVLALILLALPGFAAKAARRLARPVSVRPASA	0.6	ABPs	-0.05	0.73	-0.27	8	4367.97			peptide_12235	GAIAKLVAKFGWPIVKKYYKQIMQFIGEGWAINKIIDWIKKHI	0.9999	-	-	AB			peptide_9829	VIKLRNKKNLVAKDLFTKKYKPRIIKPKKGKGSFKRIKKD	-0.0867238	Non-ABP			peptide_5592	FLFKIILFFSIFILVRKIIIQKQSQKLKEYLNLD	0.828	ABP
peptide_9197	KKVLLALAVVTFLLMSCNRGISPYQAANGKAGKCGKNYIR	0.58	ABPs	-0.09	0.22	-0.2	7	4298.81			peptide_12236	GAILQGFSYARKGVVQMGYRKVGYLEQVWYIIKYKLGEVFRRR	0.9691	-	-	AB			peptide_6098	PMVGKKKYPYTAKGKAKAKAAAKKAGKKVKKMKGY	-0.0867587	Non-ABP			peptide_7107	GALHKAGIEMNRKVLADLAMNHPEAFKAIVLKAKNA	0.828	ABP
peptide_9198	KKVLVALAVVAFFLMSCNRGITPYQAANGKAGKCGKNYIR	0.58	ABPs	-0.08	0.27	-0.23	7	4302.79			peptide_12237	GFPPIKKEPGPVKLPEPPKPRPPEPWEPARIPRDPVPPKPPGR	0.9999	-	-	AB			peptide_14586	KGGKVGKVGKVGKVGKVGKVGEVGRVGKVGRVGKVGKVGKVGRLRE	-0.0868127	Non-ABP			peptide_9274	AAAFFSEFLVELIKLVVLGIVAVAAIFCGKKLRDRKDAK	0.828	ABP
peptide_9199	LAYMGNKDRGKKEVKKAPKPKPKPEPGRKREIFSPPPPQR	0.53	ABPs	-0.45	-1.77	0.99	9	4583.02			peptide_12240	GIQLKCPCCNKRAMDVVEVTKGKVVIEMKCPHCRKIVKINYYK	0.9504	-	-	AB			peptide_14682	DNVFDKRHWRAGNAQTTGGATGTMYGAGAETYNESGRTWYLSVNTHF	-0.0868141	Non-ABP			peptide_11432	LGLGLGIPKIANKVITVIKKLKQYWATNTHKWNHENKNWEKI	0.828	ABP
peptide_9200	LCALRGLPKLVRLVKLVKLVKLLKLLKLVTVKQMVSMGKP	0.55	ABPs	-0.06	0.85	-0.15	10	4469.55			peptide_12241	GLLALKGHREVGGVRASLYNALPLAAVERLVEKMRDFERKALT	0.9962	-	-	AB			peptide_6135	IIYKIKLYLLDIKLKRLNKKYNKMLDKYKKEYLGI	-0.0868191	Non-ABP			peptide_12427	AIAKLKKMKELVFHRSAIAPVGIVAAVSMKTIWNRKIAKMATS	0.828	ABP
peptide_9204	LITKIIGKTIISSVLLGGTYILYKRIKKKKTMISKDKIDK	0.67	ABPs	-0.14	0.06	0.19	9	4551.34			peptide_12243	GTFITLVIVVGLVGLAVRSMIKDKKSGKGSCGGNCGQCKGHCD	0.523	-	-	AB			peptide_2138	LGLGAIGGILIVIGTAIGTIDDVINKK	-0.086826	Non-ABP			peptide_13265	IISMFFIKGNTLLIKVLKLIKKFLNTQIFLYLMRKIKPREIKDI	0.828	ABP
peptide_9205	LITNRLIKFKKMLIKIPKETGKVWDLSENRWGYKFLSKKK	0.73	ABPs	-0.25	-0.63	0.3	9	4880.6			peptide_12244	GTFVVLAVLIAVVALIVRGIVRDKKSGKSSCGGDCSHCRGCHK	0.9308	-	-	AB			peptide_1069	GRMDRIGGIGRIGRIGRIGRIAQ	-0.0868841	Non-ABP			peptide_14868	KKKVMKKKVMKKKVIKKKVIKKKLIKKKVIKKKVIKKEQKKKVRKIF	0.828	ABP
peptide_9206	LKKKRAIKKVIKGLGKAVKAHTKQKKMLEGAIRGSKTKRT	0.62	ABPs	-0.38	-0.91	0.82	15.5	4459.19			peptide_12245	GTVVVLAIVAGAAGLAIRSMIKDKKAGRSLQCGGDCSHCGGCH	0.9833	-	-	AB			peptide_12987	LKKVGAKAFKGIYKKAAIKVPKAQKKKYKKLLAKKGQAKTVKIK	-0.08689	Non-ABP			peptide_15541	FALGIKALCLLLGALGIAGMWAAIFADVGVMVIAVLNATRALYTKDLTKN	0.828	ABP
peptide_9208	LKVFKVSLVPKVSKVLKAPKVLMVLKVLKVLLVLKELKAQ	0.51	ABPs	-0.02	0.94	-0.1	9	4469.5			peptide_12246	GVRKISSKLVFIKGFKNPMREIYSKQGWSGGCTTTQGQYFYKN	0.9999	-	-	AB			peptide_4689	GLIIVGMVFIGIGCCGVGLVIKGFKKLFGDDK	-0.0868946	Non-ABP			peptide_1135	AADIISTIGDLVKWIIDTVNKFKK	0.827	ABP
peptide_9209	LSLAKKKLERILIKANAGTPNPKYFNTWAVKITSFSKKDP	0.63	ABPs	-0.19	-0.49	0.16	7	4518.97			peptide_12247	GVRKISSKLVFIKGFNNPMREIYSRQGWSGGCMTMQGQYFYKN	0.9972	-	-	AB			peptide_10245	KKPSAPPFAPKGAPAMPMKSAPAKGAPKRPAKRAAKGKAC	-0.0868999	Non-ABP			peptide_1768	LIIPAKKMLILYLVHLKKQVLFLIL	0.827	ABP
peptide_9211	QSKPKPYFTAASKVMKGKPEKYGLPSNKQIANSVYARCGK	0.52	ABPs	-0.26	-0.94	0.28	8	4402.74			peptide_12254	IVPRTEYHCARCGGHQGHVFDDGPKPTGKRYCNNGVALKFIPA	0.789	-	-	AB			peptide_6107	PKVGKKKFAYTAKGKAAAVKYAKKSGKKVQKKKGY	-0.086949	Non-ABP			peptide_9300	AKAAVKKAAAKKAPARKAAAAVKKPTARKTAGRKAAAKR	0.827	ABP
peptide_9212	SFVTMTPMQVVWSIFAVAVIVLLFTLYHMHLEKKTVKRKG	0.56	ABPs	0.04	0.73	-0.58	5	4651.35			peptide_12257	KKIVVLMLAVLFAIFAVTPAYANHHRRHHRYYRGGRPVIVIPF	0.7365	-	-	AB			peptide_540	YKPMKPKPAKPVKVVPKPKRK	-0.0869582	Non-ABP			peptide_10759	EKKKKKVKKKVLQAILFLIQLKEIIILKIIMKRIIIKLNYH	0.827	ABP
peptide_9219	VIAMKVRPSVKKICEKCKIIKRKGRVMVICENPKHKQRQG	0.52	ABPs	-0.34	-0.55	0.57	11.5	4662.45			peptide_12259	KMAHYRKDGFSMYTKVLRFLVKMEQRMSGHCDGSGGGGTGHCY	0.9004	-	-	AB			peptide_10264	LGLGLGLGLGLELGVRVRVMIRVRVRVRFRVRVVRVNDYV	-0.0869843	Non-ABP			peptide_11273	GWNELFFGALIVIGLGAFFFFGRLRAGKTQRERQNKIRWRKH	0.827	ABP
peptide_9220	VIAVVKAQIVEEVKFALLKKIIKEYKLIKAKDKKTMSLLL	0.55	ABPs	-0.08	0.47	0.17	6	4585.43			peptide_12260	KNKKNCGCFSKYMKPSIKGTKGSKGRNGWDAKPVFRITNPGRR	0.9999	-	-	AB			peptide_12571	KINLIKSNDKIIIKIKIKIKKIKIYKWKNYKIKNFNLFTKFFV	-0.0870045	Non-ABP			peptide_12485	FLLIVVFGIGVFVGYKYPQQVDQAVQSSKKIFNDLKDKISKKS	0.827	ABP
peptide_9225	AAKAKKAAKKPAKKATAKAKPAAAKKAAAKKPAKKAKGKK	0.74	ABPs	-0.39	-1.14	1.13	18	3983.53			peptide_12271	RHIRRMKGVYFCDTDGSIIRDTDPYVTSGDMVPPYNAGGGYNY	0.5565	-	-	AB			peptide_351	MKKKFDYLIKLSDIKKVIVL	-0.0870096	Non-ABP			peptide_13041	QDVGRLIKQHKQMQKMMKKFTSKGGMMKMMRGLGGMMPGGLPKL	0.827	ABP
peptide_9228	AFLAVLVKTIIKMLIIGVAALGGIVAGKYLRKKKDEKDEK	0.54	ABPs	-0.05	0.47	0.15	5	4343.02			peptide_12273	RRARRVGMAVVSVAVHVPMIVGVGVVVAVIVRMRVGHAGNVTL	0.6817	-	-	AB			peptide_15460	FIEILENSIFVKIKIKIKIKIKIKIKIKIKIKIKIKIKIKIKIKIKYKQ	-0.0870135	Non-ABP			peptide_14175	KSTKAKCGASNPATQKSTPKMMSGGMAMKKKPAMMYGGMAHKKKKK	0.827	ABP
peptide_9229	AGMGEMRIERRAYVGKPEKMIMLGRLGVSGRIILNCIVKK	0.71	ABPs	-0.17	0.05	0.2	6	4476.16			peptide_12275	SASQGRRAQRKGTPQAQAFFAGTLARLPLQWPLIRTALRAAGR	0.7004	-	-	AB			peptide_1417	SYKNYMNYKNYKNYKRYIRYIRYI	-0.0870509	Non-ABP			peptide_15492	LKKYKNNPLKMIRKMINLKELIKIYKIKKIIKVKIIKKIIKAKIIKKII	0.827	ABP
peptide_9231	ANQVGKRYVCTKCGSEFIVTRPGDGTIKCCGQPMELKQTK	0.57	ABPs	-0.23	-0.53	0.23	4	4376.73			peptide_12277	VGKVLKVLLGKVAVTDKVKVLGRKILKALDKVWLLGKRGLRRA	0.9979	-	-	AB			peptide_8250	ANEVGKRYVCTKCGAEFVVTRGGKGTLYCCGQPMEIKK	-0.0870655	Non-ABP			peptide_491	GILNSKVVFLVGNGMRVKFWK	0.826	ABP
peptide_9232	AQKGAGGNAGAVTKKGGDGATGSTGTGRGGGKSGHSGKKG	0.62	ABPs	-0.2	-1	0.48	6.5	3471.34			peptide_12279	VLAVRREYMGQCPKVCGWQVSRLGLSHIDRLIANDKDFSLRSK	0.5563	-	-	AB			peptide_10908	ALVIIILMLIIIMKMMMMMKMIMKNMKITKKMKIKMKWNYL	-0.0870988	Non-ABP			peptide_2470	NFIRKFTFIVSVLLIGIIIILAVNLLI	0.826	ABP
peptide_9233	AQKGAGGNAGAVTKKGGDGATGSTGTGRGGGSSGHSGKKG	0.62	ABPs	-0.18	-0.92	0.41	5.5	3430.24			peptide_12280	VLIRGGRVKDLPGVRYHIIRGALDAQGVANRKRGRSKYGTRKA	0.835	-	-	AB			peptide_9679	AAIATSLIGYTVKAVFFAALAYAGIICGKKFRDKKEADRA	-0.0871125	Non-ABP			peptide_3148	AKKNKAVKKVVKKVTKKKVVKKVDKKKKK	0.826	ABP
peptide_9234	AQKGAGGNPGAVTKKGGDGASGSTGTGRGGGKKGNAGGKG	0.51	ABPs	-0.19	-1.02	0.5	6	3414.29			peptide_12286	VWIKKEKIVKKATTAIMPVMAMIRGLLVSIKKAKETTSIKTAR	0.8154	-	-	AB			peptide_1158	PKGPGTYGKKRGRPPMKKKKKGKC	-0.0871277	Non-ABP			peptide_3393	VGQRRRLLNYLKRADIKRYREIIERLGIRK	0.826	ABP
peptide_9235	AQKGAGGNPGAVTRKGGDGASGSTGTGRGGGKKGNGGKKG	0.63	ABPs	-0.24	-1.18	0.59	7	3499.4			peptide_12287	VWLKKLLKKLKDFILWPYTAWKEHKEFKKKMEELRKRDPFIYR	0.9594	-	-	AB			peptide_14401	ATNAYCVKCKAKRDMRNEQKITMKNGKPATQGTCPVCGTKMFKIGG	-0.0871305	Non-ABP			peptide_3566	AAAKKAAAKTPAKKAPAKKAPAKKAAAKKK	0.826	ABP
peptide_9236	ASSFMKLMRVASIALAAYLVNSALRTSITRVRSWLRLKGR	0.61	ABPs	-0.15	0.37	-0.19	8	4496.01			peptide_12289	WLRAFCPQACYAGGPGRFRYLLYKDVNRHAPLWFGTHGSGRAG	0.7039	-	-	AB			peptide_13108	ILKKIIDIILIIWILKVKVIEIKKLLLIIIIRIMIKKLMIMIIN	-0.0871372	Non-ABP			peptide_3864	LIIFLIIAILVTVLGEIIYGWEENRNGKRKK	0.826	ABP
peptide_9238	ATGKKAAPAKGKWTPPWAKKETGKKVAPKKAMGGKVKKAC	0.68	ABPs	-0.27	-0.98	0.62	12	4164.67			peptide_12290	WRQPPIWEPQGTKFRPYSIPTLIFFYIGKFFGRLFGHLFGRRH	0.8023	-	-	AB			peptide_7136	IERLKELRRRRKRKEKARKALKKAAIAAKVKKPAKK	-0.087165	Non-ABP			peptide_3980	GAFIDLTGKKFGRLTAVEKLYKKGNEWYWKC	0.826	ABP
peptide_9240	AVGASKPTVLADADGFFRVKSKMLVSYTIYILSLLFLHSC	0.63	ABPs	0.04	0.79	-0.47	2.5	4363.8			peptide_12291	WVCKEYHKGQWISNYFEDAKPAKKLMMKIIKRGGAAIALRAAF	0.9695	-	-	AB			peptide_6632	VKWMEKHLVKVKVKLMVKVMVIKMVKVKEKLKLMD	-0.0871933	Non-ABP			peptide_4621	NIKLIILIQEEINQKVTIKRIITIIKGKKLKL	0.826	ABP
peptide_9243	EWLIFLAVVVAIVAGVFWAKKYFRNEIDRAKRISRAKKNQ	0.71	ABPs	-0.14	0.07	-0.03	6	4736.25			peptide_12293	AAIKSGGSKRGFAAMDPAKQREIASKGGKASHGGGRKAGSASR	0.9205	-	-	AB			peptide_8654	SIKKIKGVIKGLKKASKLHAGQAKTLKTILKTKKKIDK	-0.0872271	Non-ABP			peptide_7531	VISIFVFYIEIINLMKKGKRLISLEDCKKIFEKFGEK	0.826	ABP
peptide_9244	FAVVSAKVTIDCGPGYDTVFVGRKRPKMRNCESVVNRYKH	0.52	ABPs	-0.23	-0.36	0.16	5.5	4529.86			peptide_12294	AALTRRDVRRSYNTPFSRPNARATILPTLGPARNPTTPPKNAS	0.7564	-	-	AB			peptide_7041	NLIMKIKTKLKIIEIKLLKKIKVEVNQKKILKIIIK	-0.0872479	Non-ABP			peptide_8604	KIKTNVRAGLVATRCGGSTRCGGGTRCSGTGGGTVYAV	0.826	ABP
peptide_9247	FAVVWHYWIAVALAIPAILLILGTIIGYLVKVVGPRYPRR	0.55	ABPs	0.16	1.25	-0.91	4.5	4520.22			peptide_12296	AAWKTGHRPGTTPQQWAFARVNSFLTGGGARKSDADLWKKHKG	0.9557	-	-	AB			peptide_10222	IRWINQQKVLEQVIKKIIILIKKQMLLIIIIIIRIIQNIL	-0.0872514	Non-ABP			peptide_8608	KIWIKIKVKQQIKIKVKQLIKIKIKQKIKIKPREKQEN	0.826	ABP
peptide_9248	FFLRFWRVVKIITTLVLCWKLKKSLRGNGLQQSVEWSTMR	0.73	ABPs	-0.13	0.15	-0.33	7	4870.54			peptide_12297	AGCFYTGCKKLMQAHKYFACGTLVCMGMAIYSGHKIAPKKKKS	0.8192	-	-	AB			peptide_4099	AAKQGDPGGGQGGGGKKKPAKKAAKKATKKK	-0.0872655	Non-ABP			peptide_10986	IRVRVRIRGLVRVRARVRVRVRVRIRVRVIGLGLWLVKTKG	0.826	ABP
peptide_9249	FILVRMTLLNRVVRKVVRKVVRKVVRKVVRKVVRKVMIKQ	0.59	ABPs	-0.29	0.37	0.25	15	4871.93			peptide_12298	AGLLKRVAAERASGGRPAMLPAMAAATVAGGAVAVITYRLLRA	0.9999	-	-	AB			peptide_7189	LAAIAEFERELIRERTGQGRKRAMQNGVRFGRKPKL	-0.0872678	Non-ABP			peptide_11079	TYTMVKKSAFRFPTDRYLNIVKKGYKNCKLDYKYLKKALTN	0.826	ABP
peptide_9250	FKCVLCRFKWIKNLINKIKQELAYRKRLKELKKKDPFIYK	0.72	ABPs	-0.32	-0.65	0.4	11	5072.91			peptide_12299	AGSYKCARCKQKVEIDVNVRCPYCGHRILFKERGAAIKELKAR	0.9893	-	-	AB			peptide_6111	PMVGKKKFSYTKKGMASAKKFAMKKGMKVTKKKGY	-0.0872693	Non-ABP			peptide_11191	ILCLYDKVQRVKNKWKCVLRDGVASIGGRDYLFSKCNGEFEW	0.826	ABP
peptide_9251	FQRIRTVVAIPVRRKGNFSVTMKAGSIKVKIGIAAMNNVM	0.59	ABPs	-0.12	0.32	-0.11	8	4404			peptide_12300	AKKKAAAVKKAVKKVAKKAVAKKAPAKKAAKKAAKKKAAAPPA	0.9999	-	-	AB			peptide_3669	FNIIIIIIINIIINKFEKKTINLILKNKKL	-0.0872769	Non-ABP			peptide_11232	GIAAFAPPLDDAGNSVKAQLAIKHIMNKLGMNVFNGHRIHVQ	0.826	ABP
peptide_9255	GGSIGKKKSKIIIVGLDNSGKSTMINLLKPKKVTNSYLIL	0.56	ABPs	-0.1	0.02	0.05	7	4258.83			peptide_12301	ALVEQRFRAADRNGDGKLDKKELKSAAGRALLKLFGSRQGPIF	0.848	-	-	AB			peptide_15089	RRLRLRRGPGFGRGFGHLFGLLFLFRHPVVLVVVVVVVVVVLLYRRRR	-0.0872876	Non-ABP			peptide_12658	SKLVQAISDAVQAGQNQDWAKLGTSIVGILENGISFLGKIFGF	0.826	ABP
peptide_9256	GIFEKEILGYILKYLVRWIFSNEKNKKAKAELKKKVKVLK	0.55	ABPs	-0.21	-0.37	0.35	8	4795.52			peptide_12303	ATAKKKVVKKAAAKKVVKKVAKKKVAAKKVVKKVAKKKVAKKK	0.9999	-	-	AB			peptide_8592	IVIMKVVLKKLWKKIKKKKKMVNILLNMKMKNMKLMIV	-0.0873098	Non-ABP			peptide_13022	IAYCKQKLASFKAPKYVHFVPALPRNAAGKVDKPRLRAELGDKA	0.826	ABP
peptide_9257	GIFFILAALAYLYLKTLVSKANQSAKNNAWIAQNEHLLKK	0.68	ABPs	-0.03	0.23	-0.43	4.5	4505.96			peptide_12305	ATILSQLKTLRKQIKIPHRIKFVDRVIHPSEFQEKVIYVHIWI	0.6657	-	-	AB			peptide_7154	IIMIIMKIIKVLIKILIIRLNQIIQKILPLKIMKSL	-0.0873111	Non-ABP			peptide_14223	NAAKLILTCKAMRVFSASTWTGPMAETAASTASKVARTGGAARMKC	0.826	ABP
peptide_9258	GIKIIKGTTYWFLPLDFERKVKPKEYKSPVINYGPNTIAR	0.56	ABPs	-0.16	-0.48	0.03	5	4683.15			peptide_12306	AVFGGETAMPTGRVPRGCPVTLKLIQRFTRRVAVLTDAMRQSG	0.9505	-	-	AB			peptide_10708	KTAMKGAAKGAMKGAAKGAAKGAVKGAMKGAVAAKGYSKKG	-0.0873141	Non-ABP			peptide_837	LLLGVGVGVGVGVGVGVGVGVG	0.825	ABP
peptide_9259	GIKIIKGTTYWFMPLDFGRKVRPKEYKSPVINYGPNTKTK	0.66	ABPs	-0.2	-0.72	0.09	7	4674.16			peptide_12309	ENGLAASMMYGSGKGNTITSAYGGAVPTVKKPTKAKQTKKDGK	0.7785	-	-	AB			peptide_5541	MQKMMKKVKRNPKGFMRSLGSLGGMGGGFRGFGR	-0.0873266	Non-ABP			peptide_1340	GGGGWGGGGGGGGGGGGELGGVML	0.825	ABP
peptide_9260	GIKIIKGTTYWYMPLDFGRKVRPKEYKSPVINYGPNTKAK	0.61	ABPs	-0.2	-0.77	0.09	7	4660.13			peptide_12310	EQIKLTLTLKLTIKIKIKIKIKIKIKIKIKIKITITIKIIEKK	0.9549	-	-	AB			peptide_6905	AMMKKGKAAKKPAKKAAAKPMAAKPMRAGVAVKKGK	-0.0873387	Non-ABP			peptide_1510	AVKVAINGFGRIGRLAFRQMFGAEG	0.825	ABP
peptide_9261	GILDGKVAVITGGTSGIGARTAELFAREGTTTVGGRRRGR	0.61	ABPs	-0.17	-0.17	0.25	4	4016.16			peptide_12312	GAILQGFSYARKGVVQMGYRKVGYLEQVWYIIKYKLGDVFRRR	0.9415	-	-	AB			peptide_4068	LVTLIIIIRINILMKIIRVIIVMMIIMEFKV	-0.0873584	Non-ABP			peptide_2249	WIKIMIKIILIKLMVKFTKQKVKEKII	0.825	ABP
peptide_9268	GSILVKNVIKRKPGYLYYVDGKGNVCEAKMARGGKKKKKR	0.73	ABPs	-0.32	-0.84	0.56	11	4483.04			peptide_12313	GAQLKCPNCSKRAMDVVEATKGKMVIEMKCPHCRKIVRINYCK	0.9989	-	-	AB			peptide_12247	GVRKISSKLVFIKGFNNPMREIYSRQGWSGGCMTMQGQYFYKN	-0.087376	Non-ABP			peptide_4356	AFGLGKGQQMIITGIIVIVAVYADVSARRRKN	0.825	ABP
peptide_9270	GSVLVKNAVVRKPGFLYYVDGKGNVCEAKMARGGKKKKKK	0.66	ABPs	-0.26	-0.6	0.48	10	4353.87			peptide_12314	GCGHCEPKKKETYICTKCGKEEVREVKEGEVVKSCCGQSMKKK	0.9815	-	-	AB			peptide_11855	QLRKIQIKVIVIIIVIVLIIQKKLIIQMKIIKILIGNLLKKI	-0.0873925	Non-ABP			peptide_4473	KSWNSSHGSRGCSQDQLKSSGGAGLFYCFAAN	0.825	ABP
peptide_9271	GTILVKNVIKRKPGYLYYVDGKGNVCEAKMARGGKKKKKL	0.72	ABPs	-0.26	-0.64	0.42	10	4454.05			peptide_12315	GFFIGKLIILGLLLLLIGLSIALFKVKSTSKKIARKKDDWDEF	0.6633	-	-	AB			peptide_1109	MVDRKGVMKVVMMVDRKVVMMAA	-0.0874013	Non-ABP			peptide_5179	NFLHKLLNNQIKINKIKKMKQIKKIKKINLILN	0.825	ABP
peptide_9272	GTILVKNVVKRKPGYLYYVDGKGNVCEAKMARGGKKKKKR	0.73	ABPs	-0.32	-0.85	0.55	11	4483.04			peptide_12316	GFGSVSVSVSASIPATGATAASVFARAAHNRYTNFAPFENPVA	0.9909	-	-	AB			peptide_497	NLVKSIVVKGKLVSLIFKPKA	-0.087446	Non-ABP			peptide_6503	GQLRTTNKRHKRAVAAAAAPKAAPAAKPKAAKKAK	0.825	ABP
peptide_9273	GTRKVGRDAGTGKFIPVNVARIRKNTAIVQTIKTPKPKGK	0.67	ABPs	-0.28	-0.66	0.43	10	4303.74			peptide_12317	GGAGPDLAKRGVNPVSMFLVRGVAARLAKRLGAAGGVAQATQA	0.8743	-	-	AB			peptide_2182	AGKEGDPGGGQGGGNKKKGAKGAKKKR	-0.087455	Non-ABP			peptide_8045	GSYGRNVNQTAGRAGSMAGSVAGAAAGNVVGRAGKLLK	0.825	ABP
peptide_9274	GTVIARGVVKRKSGYLYYVDGKGNVCEAKMARGGRKKKRR	0.55	ABPs	-0.36	-0.85	0.58	11	4457.89			peptide_12318	GGAGPDLAKRGVNPVSMVLVRGVAARLAKRLGAAGGVAQATQA	0.966	-	-	AB			peptide_8729	LGYSDLKDPSVSGFFRFLAKVGDNGMKMQIVKIGFGGKK	-0.0874674	Non-ABP			peptide_9059	SALLSAVVSYTVKFIILIGVAVGGFVLGRTVKHSKKTKN	0.825	ABP
peptide_9275	GTVIARNVVKRKPGHLYYVDGKGNVCEAKMARGGRKKKKK	0.66	ABPs	-0.35	-0.96	0.62	11.5	4442.93			peptide_12319	GGAGPDLAKRGVNPVSMVLVRGVAARLAKRLGAAGGVVQATQA	0.955	-	-	AB			peptide_6371	DKNKIKKVKKVIKGLKKASKLHAGQAKVLKKVIKR	-0.0874795	Non-ABP			peptide_10661	VATKRRFNPNLQRVRVLLDGTPTRAYVCTRCLKGGKVQKAV	0.825	ABP
peptide_9277	GWFIFLLIAAAVVVAFLWAKKHFRQEIERTKRINRSNRNQ	0.65	ABPs	-0.17	-0.09	-0.15	6.5	4829.31			peptide_12321	GGRGAFERHVGAVAQRAHVFGRQGFGLLGHGHGFTREGRFVHL	0.9892	-	-	AB			peptide_5098	NKIILGKIIKLKFKKLIINKNKKNFYKDFYKLW	-0.0875023	Non-ABP			peptide_11671	AILNGILKKLNGSAGSLTFKQVDGKTVVSEKVTAVKKSNTPM	0.825	ABP
peptide_9282	GWLIFLIVVVAVVAGVFWAKKHFRNEIDRAKRINRANKNP	0.69	ABPs	-0.11	0.16	-0.16	6.5	4648.16			peptide_12323	GILDIVIVAVIAVCFLAAVRHLKKNGSGCGGCNGDCMNCSKKK	0.929	-	-	AB			peptide_3427	IVLNVGGFILCIIVSFVGGFIIGIKRSKRV	-0.0875119	Non-ABP			peptide_12025	GLRLGLGFRVRVKVSIRFKVRVRVNARVRDRVKVRVRFKVTVL	0.825	ABP
peptide_9283	GWLIFLLIAAAVVVAFFWAKKHFRQEIERAKRINRSNRNQ	0.65	ABPs	-0.16	-0.02	-0.15	6.5	4799.28			peptide_12324	GILDVMIIGIVAVAFFAAVRFLKKNGSGCGGCKGDCMNCSKKK	0.744	-	-	AB			peptide_6586	PMVGKKKYPYTAKGKAKAKAAAKKSGKKVKKMKGY	-0.0875276	Non-ABP			peptide_12296	AAWKTGHRPGTTPQQWAFARVNSFLTGGGARKSDADLWKKHKG	0.825	ABP
peptide_9284	GWYAEGPIDKPGAIAGALKRAIKRVKAGQPALIDTITQKR	0.51	ABPs	-0.17	-0.35	0.23	5	4260.62			peptide_12325	GKVIAEKAIKAGINKVKFDRGGYLYHGRVKSLAEGAREGGLKL	0.9293	-	-	AB			peptide_6991	IDKILLKFFGGIDTFTEWLFAWQKPRCKCKKKNEKG	-0.0875339	Non-ABP			peptide_14958	KKKKIIKVITLKKVMGILIIVIFQKIVIKIKKIKILIIIIKYQAIII	0.825	ABP
peptide_9289	IGAGSIVTKNVEKNKVVVGNPAKAIKDVNIDVINNKWIKY	0.6	ABPs	-0.11	-0.09	0.07	4	4351.75			peptide_12326	GLGLFIAKNLINKSLGKIEFINLVNEGACVRISWKKGNLVLSQ	0.7336	-	-	AB			peptide_9102	ITTSTLLAELFTKKIIGKKKPKKINVDKSVKKGAKKSKR	-0.0875378	Non-ABP			peptide_1572	INMTEKKKGRVNIIIISLLILLLKN	0.824	ABP
peptide_9291	IGLVWGVIKMMPMKEKKTKKKWKKKPRKEMLKLFNNYIEY	0.54	ABPs	-0.27	-0.85	0.38	10	4985.88			peptide_12327	GLKVGKKAPDFTLPSHLGQKVTLSNLRGKNVVLAFFPLAWTPV	0.5351	-	-	AB			peptide_4554	VSGRVRVIERVRVMFRVRVRVTVGVGLGLGLG	-0.0875443	Non-ABP			peptide_2544	KEAKVLIKKRIYYVFRGKIQYRRMIQEV	0.824	ABP
peptide_9292	IIALTAIATTAVLDAFLSGCVAGISFYTGKTTFKKGRTKW	0.56	ABPs	0.03	0.64	-0.42	4	4223.6			peptide_12328	GPGTDRELPLGAPVWQERPKARSTQGLGGQKPKYKGGGGRKRG	0.9644	-	-	AB			peptide_8865	KKAQKKKVKKVVKALKKASKTHANQAKTLSKVIKSRIKV	-0.0875663	Non-ABP			peptide_2784	FFQLIVSIAILLIGISLFMIGRHMRKHS	0.824	ABP
peptide_9294	ILGMTTKTAETHRAHILAKLRLNSMSELVRYAIRNRIIEP	0.64	ABPs	-0.19	-0.13	0.05	5	4619.11			peptide_12330	GSGTSVAEINRLLKQYKQMQKMMKGVQGKWLRRALGSGAGMQG	0.9963	-	-	AB			peptide_8214	DKKKKKIPAGKKGKGIKALKKKAPQIAKAMGYKKGGKV	-0.087576	Non-ABP			peptide_3310	GVDTAVVKTIKGLVLLLAVAVDIMSKRKKS	0.824	ABP
peptide_9295	ILLLIIALNIPKYKKIYYNLLKFAILDDIVINNRVFWFFS	0.58	ABPs	0.09	0.94	-0.73	3	4860.6			peptide_12331	GTFITLVVIVGLVGLAVRSMIKDKKSGKGSCGGNCGQCKGHCD	0.5266	-	-	AB			peptide_9079	ALLLKRRGIERVRPLAGGFHAWQDLGYPVASLAPIASGG	-0.0875767	Non-ABP			peptide_3899	ADKNNRGVGKTALLVGAVAIGLYVITIVLNT	0.824	ABP
peptide_9298	IVLRIFVIALFLGLAAMAAWIWREVWREVKEKKREDHRKN	0.64	ABPs	-0.16	0.03	0.06	4.5	4893.5			peptide_12332	GVFGGFYKGERRKKKKMQLEKEATKVVRVYTPPKVEIIGKKGK	0.9942	-	-	AB			peptide_15149	LIIIIIKKEKIKIKKKKKIIVSIIITIMIKKKKKDLIWVKRIIKRKIF	-0.0876099	Non-ABP			peptide_5605	GGLGIAIVSTSKGIMTDKAARKANVGGEVLAFVW	0.824	ABP
peptide_9299	IVSTSTRLPRKKHKINVNAEIARLVKGCKIDFAIAVPLKC	0.72	ABPs	-0.17	0.13	0.14	7.5	4433.01			peptide_12334	GVIKSEYANPSVTTPKTTRSFSCTRTIAPMPIGVSRAVQKWNW	0.9986	-	-	AB			peptide_3693	IIIMIIILLILIIQEIQKMKLKIKLQEMKI	-0.0876191	Non-ABP			peptide_5709	LLGLLIGLIVGLAVGLGIGYRRYVQFVDGPKRKG	0.824	ABP
peptide_9306	KAKAKKVVKKAVKKVVRKAKPAAKKAAGKKVVKRAAPKKR	0.68	ABPs	-0.44	-0.9	1.11	20	4322.11			peptide_12335	GVNMLGYKHFKFEQYKLWCKNHKKKACKYENFKTFIELYGGVN	0.9911	-	-	AB			peptide_4170	IIFNKPIHRKTVKTIVIIGLIAILIIIIIII	-0.0876252	Non-ABP			peptide_6419	LLFGIYFKLIKMSKSQILNTIKGTAGVTATKQATV	0.824	ABP
peptide_9307	KALADRIYGYYAHEKKSMFNSTWIGSMLMQMNTFWSAKKN	0.66	ABPs	-0.15	-0.56	-0.21	4.5	4750.12			peptide_12336	GVQLKCPNCSKRAMDLLKAAKGAVIIEMKCPHCRKIVKINYCK	0.9978	-	-	AB			peptide_15172	YLFIIIYLLFIYLLFLYVFIIIYLLFIYYFIYVFMYSYLLIIYLCIYL	-0.0876261	Non-ABP			peptide_9169	FIWKIFTKGYQYNDTLKTIKGLFLFGIIPIFAIIKKEAK	0.824	ABP
peptide_9308	KGVILAGGTGSRLHPLTRITNKHLLPQLLAAAGRLTKYGA	0.55	ABPs	-0.08	0.09	-0.2	7	4165.6			peptide_12337	GVRKISSKLVFIKGFKNPMREIYSRQGWSGGCMTLQGQYFYKD	0.9996	-	-	AB			peptide_5721	QKAILWIIKIRLITIKIRLIIIKLIIKVRLIIIK	-0.0876599	Non-ABP			peptide_9901	GFAAGSKIAILILWPFLFLLFLYFKDKEKFKRKWKAFWKS	0.824	ABP
peptide_9309	KIIKRILILKKNLLSISKIMILTKMIVILQTLIPLKMKKN	0.62	ABPs	-0.04	0.76	-0.19	10	4687.87			peptide_12342	IGFLRLFKYVRKRLIKLSIENKRLKVQLEYYRAIVESRDNKKH	0.7244	-	-	AB			peptide_6082	PMVGKKKYPYTAKGKAKAKAAAKKTGKKVKKMKGY	-0.0877131	Non-ABP			peptide_10005	IIALTAIATTAVLDAFLSGCVAGISFYTGKTTFKKGRTKW	0.824	ABP
peptide_9310	KIIKRILILKKNLLSISKIMILTKMMVILQTLIPLKMKKN	0.62	ABPs	-0.05	0.7	-0.17	10	4705.9			peptide_12343	IGFLRLFKYVRKRLIKLSIENKRLKVQLEYYRAMVESRDERKH	0.7209	-	-	AB			peptide_1672	AAKIVIGVIIAIVVIVAIVIYKKNH	-0.087765	Non-ABP			peptide_11259	FKNLFNNMFWNWYEYDRCTTGCGYTVISYCNKKTGETKQVIG	0.824	ABP
peptide_9312	KILKKIIKIKKIEALKFIQEILNIIIVIILMNIIKLVQEH	0.64	ABPs	0.03	0.95	-0.21	5.5	4750.82			peptide_12347	IGLLRIFKYVRKRLIKLSLENKMLKTQLEYYRAVLESIDKSKH	0.669	-	-	AB			peptide_4230	MMIMREVIVVIMIGVMLVVRMMVKVIRKMVG	-0.0877882	Non-ABP			peptide_12975	IAFVECFIHHKTGKEVRIAKPTKPNHYLLLTKAYENCKGFFIKH	0.824	ABP
peptide_9313	KKLMKLFRLLRLRKLPTTLQVNCTMKNLFYFTLFNKLATT	0.58	ABPs	-0.16	0.09	-0.26	9	4849.66			peptide_12354	IWIDPYYRIRFSKVEYVRAHWRKLPGGGSSSAAFGSLPNSSTA	0.6914	-	-	AB			peptide_7137	IERLKELRRRRKRKEKARKARKKAAIAAKVKKPAKK	-0.0878236	Non-ABP			peptide_19	GLGLGLGLGLGLG	0.823	ABP
peptide_9315	KLWMTLKIKKIKKKIKKIKIKKKKKIMKIIINMLKMILMI	0.7	ABPs	-0.19	0.07	0.35	17	4952.45			peptide_12355	KAYCMKCKKSVEMKSGKEVTMKNGRKAMKGTCSKCGTGMFRIM	0.998	-	-	AB			peptide_4176	IKNKNKKKIFIIIIIIIIIIIIKIENRKNSF	-0.0878288	Non-ABP			peptide_1838	LLKVVVIAVIAVVVIGIAVAVSKRKR	0.823	ABP
peptide_9317	KNWKVMKVRKVMKVWKVMKFWKVMKDWKVMKVWKVMKVWK	0.78	ABPs	-0.22	-0.38	0.06	14	5241.41			peptide_12356	KIIITIIRAIIIMMKIKMKIWVMIRKKLKKMILKIQIKVRKQV	0.999	-	-	AB			peptide_919	VMRFAGGVVRVVVVGCMLLVTVN	-0.0878364	Non-ABP			peptide_1954	IGKIIIKKIKKNLKNNTKKIRLKNNY	0.823	ABP
peptide_9318	KQGCSVKKAALALALVVAALSLGGCFVGKGKAPAPIVTKG	0.73	ABPs	0.04	0.8	-0.21	6	3824.31			peptide_12358	KRKAKTKPATARGGNLLLILGVALVVLILLLRMIRFVAHVRGR	0.8407	-	-	AB			peptide_9253	TATPLHRAAPKAAAAKKAPAKKGSGTKKPPKGGPVRPTK	-0.0878508	Non-ABP			peptide_3548	KYIFRASFTKNGVTYYAKNYGKKAFKIPVA	0.823	ABP
peptide_9319	KVTVRLRVKLKLKFKIKLCVDLRVKVKISVFVKNKFKAKG	0.78	ABPs	-0.24	0.13	0.36	14	4700.65			peptide_12359	KVKLKLKVKLKVNIKVKVKVKVKVKVNVKVKVKANVKVKLKVN	0.9999	-	-	AB			peptide_3493	NLAIQGVIWMGAAVTLIMLLSRRRRRRVLR	-0.0878658	Non-ABP			peptide_5924	KKLNQMKKIILIMKKNMKLMIKKIIILVIMKIKK	0.823	ABP
peptide_9320	KVVQARRLKELEVENAKLKKLVADLSLGKEILKEAASKNI	0.62	ABPs	-0.25	-0.31	0.61	4	4474.98			peptide_12360	KVNPKKHAKKAKLVKGAKVLGSIVVTAGSIGLAIGKNVVKNKI	0.9954	-	-	AB			peptide_1911	LGLGLKVGVRLKVDVSVGIGIKIWVD	-0.0878714	Non-ABP			peptide_10023	KLWMTLKIKKIKKKIKKIKIKKKKKIMKIIINMLKMILMI	0.823	ABP
peptide_9323	LAYMGNKDRGKKEVKKAPKPKPKPEPGRKREIFSPPPPQK	0.51	ABPs	-0.44	-1.76	0.99	9	4555.01			peptide_12364	LCAIVAVARKLAGILHRMWISETDFKIGFGAKVTQRLRLKLAR	0.8767	-	-	AB			peptide_3950	LVTLIIIIRINILMKIIKVIIVMMIIVEFKV	-0.0878755	Non-ABP			peptide_11962	LIAGFGRKGHAVGDIPGVRFKVVKVSGVALLALYREKKEKPRS	0.823	ABP
peptide_9325	LDLLIGLAFGALLLRLADRLQNPRPVPVPLSRRDPRRSRQ	0.52	ABPs	-0.26	-0.21	0.18	5	4561.03			peptide_12367	LGLLRIFKYVRKRLIKLSIENKMLKTQLEYYRAVLESIDKKKH	0.6448	-	-	AB			peptide_4472	KIIRKKAKEVKVKVKAKVRKKKVQVILMILKL	-0.0878793	Non-ABP			peptide_13354	RKAKMGGGMMMMKRPGMKKGSIPPQLKKFVMAKKKKAKMKKKKA	0.823	ABP
peptide_9326	LFLGGVQLIGIGVLGEYLGRVYDEVKRRPNYIVKRKTGLE	0.52	ABPs	-0.12	0.01	0	3	4521			peptide_12374	LRELKVFKALKAFKALKFKVVKELKELKVSRVFKVVLDLQLIL	0.5122	-	-	AB			peptide_14351	EGGKVGKVGKVGKVGKVGKVGKVGKVGKVGRVGKVGKVGKEGRLRE	-0.0879174	Non-ABP			peptide_13892	FALGAGGQKGVEQILKRMRDEIRRDMILLGCKSIKELNKTKIAYR	0.823	ABP
peptide_9327	LFLLRAMAGYIRKRPGAAMTPCVKSVAVRFPFVICGVKAK	0.58	ABPs	-0.05	0.68	-0.25	8	4368.04			peptide_12376	LTLFGKFLNIFKFLKLIKHLRVLRVWAVFKAGDKVKEYLGVKF	0.9746	-	-	AB			peptide_605	LVIFAFFQRQLIQGIAGTGLK	-0.0879289	Non-ABP			peptide_15666	KKAKKMMRGGMAKAKKKPLMMRGGGMAKKMARGGAAKPKKMMRGGKVKKK	0.823	ABP
peptide_9329	LIIGQITTEEEKYEVRYVAQIFLIGERFRFLARQQRKKKK	0.76	ABPs	-0.29	-0.6	0.36	5	4928.45			peptide_12381	NQPKPVPIPHMSGYPEKAPNTQTKQMKGKGAATKGTGFSNKSD	0.9485	-	-	AB			peptide_5929	KLIHILIKIMKKIIKKMKIKKIKIQERIILKTLI	-0.0879578	Non-ABP			peptide_47	AAKKKVAKKKAGKKR	0.822	ABP
peptide_9332	LKNNKKKKIKKVIKGLKKASRLHAGQAKTLKGVIGGKKTK	0.6	ABPs	-0.36	-0.96	0.76	16.5	4369.11			peptide_12382	NVVKDEVIKELNWKERIIVKLFAKTFEKVYNKCRIKIVNSILN	0.6589	-	-	AB			peptide_1949	AIAVGLHLVVVAVLEMVVHVQVVLRL	-0.0879617	Non-ABP			peptide_317	GLLAILGVVLVVLIVLILV	0.822	ABP
peptide_9333	LLLLLVLLVLLLPPLLLLLLLLLLLLMMMMMMVVVMVVMP	0.65	ABPs	0.43	3.09	-1.51	0	4543.08			peptide_12383	QQGMYRQVRLRLPLVLVAMVQMVKGLHQILCWQARKRIRLFKL	0.9948	-	-	AB			peptide_1380	LIILAALCAVAILAASAIQILIAR	-0.0879792	Non-ABP			peptide_3079	VIISGMKINMNKASGPVDRIKIGLIRNKP	0.822	ABP
peptide_9335	LQAKKNERANALKEVKRLCKEFGFTAGMLKGVLAEGRKKS	0.56	ABPs	-0.3	-0.65	0.59	7	4449.91			peptide_12384	RVRVRVRIGVRVRVRVGLGVRVRVRTRMRLRVRVRIRVRVRVS	0.9998	-	-	AB			peptide_8167	KLLLLRVIIIKMKKNKGILVSIKDLKKMIQKLMIKKYI	-0.088005	Non-ABP			peptide_3539	IAVIGNVIAALGVISLFTATLRLSKPGKQA	0.822	ABP
peptide_9341	QLVRRIVAILTALLAAVLYIWFAAVRHAPEIRRRKAARRR	0.51	ABPs	-0.2	0.34	-0.07	9.5	4696.32			peptide_12385	SLRMGMSMMMRMIMRINMKMRMKMRMGMRMRMRMRMRMRIGSG	0.9441	-	-	AB			peptide_15009	SNEINLMKIKIIKKIIKIIKIIKIIIKIIKMLKIIIKIIKMIKIIVK	-0.0880105	Non-ABP			peptide_5721	QKAILWIIKIRLITIKIRLIIIKLIIKVRLIIIK	0.822	ABP
peptide_9342	RKRQFNRIKAGSKGGKPGQWSARKAQMLAKAYKDAGGGYK	0.62	ABPs	-0.37	-1.31	0.55	11	4396.7			peptide_12387	TIIKKLNLKIALKIIKMILMMKVIKKLIQNIALKEVKIVKVIV	0.9985	-	-	AB			peptide_7591	AMFTEQLRPNVGPAPQCIQDKHFMRKHGPNAYYGQKK	-0.0880131	Non-ABP			peptide_6091	IIFGHTPREWKRRAKEHKWFIGALLVAFVLGGIII	0.822	ABP
peptide_9343	RMRMLMRMLMLTRMLMRTRMLMRMLTRMLMRMLMRMRTAG	0.67	ABPs	-0.29	0.2	-0.07	11	5142.43			peptide_12388	TPHIVAPPKRTCKQCGQGGQIFLRKCPKCGRRYLGNKTFGTVH	0.984	-	-	AB			peptide_3436	GYGKGMKGGKKNGKGGKKVANEVLGKYCGG	-0.0880137	Non-ABP			peptide_6605	SITQIIIISLGAIVCVGYIVYSVVKFKKDGGSKKW	0.822	ABP
peptide_9347	SIATIIAILTGTAAAAVAAAALPKPQARPVPAKARKGRRR	0.54	ABPs	-0.13	0.24	0.07	8	4006.38			peptide_12390	VAMKAMKAMKAMKAMKAMKAMKAMKKAKKAAAPAAAPKAMKKK	0.9999	-	-	AB			peptide_1729	IIKIIKIIKVVKIIEKEKEKKQKKQ	-0.0880209	Non-ABP			peptide_6767	AWLAVDKDGTEKIFNVKPFKGNNYNRIRTKIILSFK	0.822	ABP
peptide_9348	SLGSKIVSAFGWPGVIAIIVALLLIILASIFIKKKKTAKK	0.73	ABPs	0.11	1.18	-0.42	7	4238			peptide_12391	VCVTCKAPNRYSAKRKFLRLVKDTFDKEKIEIPYTTVDINVRK	0.6905	-	-	AB			peptide_8128	DKKKKKIPAGKKGKGIKALKKKAPQVAKAMGYKKGGKV	-0.08807	Non-ABP			peptide_8399	VAMYCPMVKKSWMQKGEKVRNPYYGKAMPGCGEKKKLS	0.822	ABP
peptide_9356	VALLLAWIRLLLTALVKRELALTLMLLRMSKKVSLSLLPR	0.52	ABPs	0	1.14	-0.43	6	4558.48			peptide_12394	VLAIRRKYMGQCPKVCGCQVSRLGLSHIDRLIANDKDFSLRSK	0.9018	-	-	AB			peptide_4418	VSGRVRVIERVRVMFRVRVRVTVGVGLGIGLG	-0.0880798	Non-ABP			peptide_8640	LVLITYDVNTETSAGRKRLRKVAKKCVDHGKIPCSNAC	0.822	ABP
peptide_9357	VATKRRFDPNLQRIRILVGGAPQRAYVCTRCLKRGKVQKA	0.55	ABPs	-0.33	-0.49	0.3	10	4569.08			peptide_12396	VNFAAADLDGLVRIIKRKLKKIQYRPHLIHGCLAATGLRIEPW	0.7082	-	-	AB			peptide_6200	PMVGKKKFPYTAKGKAKAKAAAKKSGKKVKKMKGY	-0.0881134	Non-ABP			peptide_9388	IFCIEQECMVLLHGFVKKTQKTPPNDIALALKRKRGGGI	0.822	ABP
peptide_9364	VKDKDFKGYIHDVGGPTANFRHPACEKQLSKGACGGRQCL	0.55	ABPs	-0.23	-0.72	0.31	4	4333.54			peptide_12399	VTMVANVWRLGRPAAMGVNTLVRRNRVRLMCQLFQNALGSVRK	0.9608	-	-	AB			peptide_2706	GKGKGKEKVKCKVKVKRMVKLKVTKTEV	-0.0881235	Non-ABP			peptide_13472	VGIGRSTAYKAVKAGDLKLSKYGKRSFVKREDMLRFVQNVGRAAI	0.822	ABP
peptide_9366	VLFSTTQIRMATAAARKMAMVVLLVWNSLFRPKSGMMDWA	0.55	ABPs	-0.02	0.56	-0.46	4	4531.11			peptide_12402	VVLVVQVLKVLKVVRVFLVHKVLQELKDKQEVKVLRVHKVIQV	0.8223	-	-	AB			peptide_4359	ILKIILFILISFIIKKIVIKILSKKLNKELNK	-0.0881379	Non-ABP			peptide_13916	IIYILFLKILKYIIRLNMSIKKINGFRIFLNERLGKGSYGTVRYG	0.822	ABP
peptide_9372	VVVVVVVVVVVVVVVVVVVVVVVVVVVVVVAVVGFVVAAG	0.53	ABPs	0.5	3.76	-1.38	0	3863.7			peptide_12406	WFLILVAIVAVCALAYVNRVKLLSKMLGQSETRVARQLKRKQR	0.6257	-	-	AB			peptide_417	AIKDRNIIIIIIIIIMFLKG	-0.0881482	Non-ABP			peptide_14847	AVLVGVAVAVAVGNGVALGAGVAVGVAAGAQAARRRTTNKIGLNGRA	0.822	ABP
peptide_9373	WCLLFTTYLSRTGIKIKGTKPPKTIPIAADLKLGSKVAAI	0.51	ABPs	-0.03	0.34	-0.2	6	4315.89			peptide_12411	WVCKEYHKGQWVSNYFEDAKPAKKLMMKIIKRGGAAIALRAAF	0.9682	-	-	AB			peptide_13813	RSRFPSVLPTHLSRKFFIFTTGTPASPARHSTKKVFPVPTGPQKR	-0.0881523	Non-ABP			peptide_1975	AAAKKKAPAKKAAAKKPAAKKAAKKK	0.821	ABP
peptide_9375	AACAHGAGYESCPPMKVAKEFNKADKKTGILRKKKNKKKS	0.65	ABPs	-0.34	-1.08	0.72	9.5	4363.76			peptide_12412	AAASFFMRLRITEVKIKVMARVKKRRIRVMMRILCCMEIRREP	0.9586	-	-	AB			peptide_7147	IGLVVVGDDLSNLDKIKKAKMRGKSKKIFKELLKEL	-0.0881751	Non-ABP			peptide_3678	GLLMKLLKQDYSGSMDMAMAGKIAKNLLNK	0.821	ABP
peptide_9379	AAKKAAKKPAKKAAKKPAKKAAKKAAKKPAKKAAKKAAKK	0.7	ABPs	-0.45	-1.3	1.29	20	4081.72			peptide_12413	AACPNCKKALSCGCQKRVASNKAQVCTNCITAYEVKLKQQPKK	0.9998	-	-	AB			peptide_1749	KGMKGMKGIKRMKGMKGMEGMKRIK	-0.0881765	Non-ABP			peptide_5338	KVKVKVKVKRRVKVKVKRKVKVIIRIKLKVKEM	0.821	ABP
peptide_9381	AATAKKKVVKKAAAKKKVVKKVAKKAAPKKKVVKKVAKKK	0.74	ABPs	-0.39	-0.72	1.06	20	4284.15			peptide_12414	AASYKCARCKQKVEIDINVRCPYCGHRILFKERGAAIKELKAR	0.9849	-	-	AB			peptide_7516	IGAAVLSTINGIPKGLPSSATSSIGKTLKEGFGRTSP	-0.0881773	Non-ABP			peptide_6652	AIVILLLIFCGAMLLLDLMLCGFVKKMSNSKKRRDE	0.821	ABP
peptide_9382	AAVAAIVAEVLMPAKITGSAAGKRRYQKVCQVLAPIDCVR	0.52	ABPs	-0.06	0.59	-0.1	4	4169.62			peptide_12415	AAVAIASAAITADAVSTARGHRPALDVVVRGIRSGKLMRTCRW	0.7734	-	-	AB			peptide_14959	KKKKIIKVITLKKVMGILIIVIFQKIVIKIKKKKILIIIIKYQVIII	-0.0881842	Non-ABP			peptide_7399	GNGMMGNGMGYHNGGRHGGGHGGHGGHGGGYGSNCNY	0.821	ABP
peptide_9386	ADEKGSKKNTGHGPGKVVKPGANVAPKSWWLGTGVKKAKK	0.55	ABPs	-0.24	-1.02	0.48	8.5	4143.43			peptide_12416	AAYISVPRDLTRVKSKILFGLTKRQIVCFGTGALIGEIGRAHV	0.8733	-	-	AB			peptide_10785	IIAGASLICSLTPTPSDDKWVAKAYKVLDWCALNVGKAKDK	-0.0881945	Non-ABP			peptide_8337	GGAGTNVPVAKSSKELKKFLASCSKKLPPKGLVDIELN	0.821	ABP
peptide_9388	AGGLLGAPGWLDPALSLLMVPWFLREGLAHARGRVHAHVH	0.65	ABPs	0.03	0.39	-0.48	3	4280.66			peptide_12418	AFGGRSPGRGGRGGGRGGRSPGGRGGGRGGFGGGRGGGRGGGR	0.9972	-	-	AB			peptide_2811	IRRKRVVVIVRRRERVVIMIRRRERIVV	-0.0882515	Non-ABP			peptide_8620	KLQLKVKVKVKVKHKLKLKVKLKVKVKLMVKVMVEVKV	0.821	ABP
peptide_9391	AGSIGKHHSFWAMYSLRMSAWMVPASLSGVRPCFSAATTK	0.67	ABPs	-0.03	0.18	-0.45	5	4329.63			peptide_12419	AFLSVIRALPLRVRRFVRPPYRPEKHYMRGFGPASAARRAAQL	0.9992	-	-	AB			peptide_12540	IIIIIKKIIIKKIIIIKKIKSQIKKKKNLQVIQKEKIMKIIII	-0.08829	Non-ABP			peptide_8994	IIALTAIATTAVLDAFLSGCVAGISFYTGKTTFKKGRTK	0.821	ABP
peptide_9392	AIIIIIIIIIIIIIIIIIIIIIIIIIIIIIIIIIIIIIII	0.56	ABPs	0.72	4.43	-1.77	0	4503.11			peptide_12420	AFPPIKKAPGPVKLPEPPKPRPPEPWEPARIPRDPDPPKPPGR	0.9999	-	-	AB			peptide_9892	CVCVFLRIFPFLVRVRVRFKVRVKVKVSVRVRIRVKVRVR	-0.0883017	Non-ABP			peptide_9218	KKTFEYPQMVILTRSNRETAYGPENPYHCTFKSCCYDGK	0.821	ABP
peptide_9393	AIIRALLAFLADHVMGSVAASRQTYLAEFGRYLDRRGFGK	0.57	ABPs	-0.1	0.23	-0.14	3.5	4442.76			peptide_12421	AGFFKRLFCRHEYRIEEYFFGDMKNYGRGVGVCTKCGKRKVLK	0.9847	-	-	AB			peptide_14828	KAILIAVIVIVKVIVRVIIKLIVKIQKQVKKKKVKIKVKQKKIKVEM	-0.0883067	Non-ABP			peptide_10489	NKTIKPYFTGANKSMGGQPEKSGLPSNKQIANSVYSKCGKK	0.821	ABP
peptide_9396	AIVNRRNAVVGWLTLKVGKVMARRKANQMRGRLIGLLKKA	0.62	ABPs	-0.23	-0.05	0.12	11	4488.17			peptide_12422	AGFFKRLFCRHHYEIEEYFFGDMKNYGRGVGVCTKCGKRKVMK	0.9088	-	-	AB			peptide_4058	IYGRGLKAKGLRIGFRVEGLGFRGKNLGFKV	-0.0883209	Non-ABP			peptide_12618	LKLIKILKFFEIKDKLFKIVINITSNNNILKNKLNKILNRQEF	0.821	ABP
peptide_9397	AIVRWFIGLFWKDQNDLEKNLEDWDNHFVKGKLKKGRRFR	0.58	ABPs	-0.3	-0.95	0.34	4.5	5005.4			peptide_12423	AGLVTRALMDRARGKRSSPVKAMAAAAAAGVAAAGVTYKVLRG	0.9996	-	-	AB			peptide_5588	YSMIGVKGGKTVGIGRGGKNLIKKKKPKKKKKKK	-0.0883345	Non-ABP			peptide_14271	EKDPVCGMMVDPKRAAGSSVYGGKTYYFCSASCKATFDKTPTRFAK	0.821	ABP
peptide_9400	AIVRWFINLFWKDQNDLEKNMKDWDNHFVKGKLKKGRRFR	0.56	ABPs	-0.33	-1.08	0.36	6.5	5079.54			peptide_12425	AGVLKGALRKRVSGDRPSPVHAALAATVAGAAAAALTYRVMRS	0.9972	-	-	AB			peptide_9573	AAIATSLIGYTVKAIIFAALAYAGIICGKKFRDKKEADRA	-0.0883422	Non-ABP			peptide_14932	GSGQKPPTGGGEGGGKGGGKGGGKGGGKGKGGGKGKGGGKGGGKKGK	0.821	ABP
peptide_9401	AKDIKFDIEARDGLKRGVDALANAVKVTLGPKGRNVIIGK	0.55	ABPs	-0.19	-0.19	0.46	4	4248.61			peptide_12427	AIAKLKKMKELVFHRSAIAPVGIVAAVSMKTIWNRKIAKMATS	0.9984	-	-	AB			peptide_6399	IIRMIRIIKIIRIKKIKKIKKIKRIIKTIETMIMK	-0.0883436	Non-ABP			peptide_593	KKIEKDIKILIKKLYIINNIK	0.82	ABP
peptide_9406	AKGSSKSGGRPQSSHPGPGGNWPSTTGQKSGGGRGNAKGK	0.57	ABPs	-0.29	-1.53	0.45	7.5	3806.69			peptide_12428	AIARRAGQRKAKVALARRLAVILHRMWVSGTPFDASKTAASAA	0.9999	-	-	AB			peptide_6935	LRVLVLGVLEVLKVLGVRRVLRVLAGFASKGIIVRL	-0.0883665	Non-ABP			peptide_620	VGVGVGVRVRVRVGMGMGLWV	0.82	ABP
peptide_9407	AKKVFRNNNEIVKKRIKRLALFLGLFAFSLYAGFILSYMK	0.55	ABPs	-0.1	0.3	-0.21	8	4710.37			peptide_12429	AIASGTKLGRYEIRSKIGEGGMREVYLAQDTKLDRKVALKTAC	0.5215	-	-	AB			peptide_9332	EGVPDGPVGPVGPVGPVLPALPCGPVGPVGPVGPVTELP	-0.0883791	Non-ABP			peptide_644	LGLGLLGTIIVIVLVVWLIRRV	0.82	ABP
peptide_9409	AKRRGLRRAKVALARKLACVLHRLWVDGSEFRFGAEAATA	0.61	ABPs	-0.24	-0.11	0.27	7.5	4452.83			peptide_12430	AISSRVGKGNSMLKPLKISINFGIITVMKKVTSKIPTAMTITG	0.9204	-	-	AB			peptide_3851	FFLFDWIGKLLYGEDYDKYKKRPPKTIKRRR	-0.0884548	Non-ABP			peptide_2831	KKRWILKNVRMGKNKYSLINKWKNINIA	0.82	ABP
peptide_9412	AKRRGVRRAKVALARKLATVLHRLWVDGSEFRFGKEAAAA	0.65	ABPs	-0.27	-0.26	0.38	8.5	4463.84			peptide_12431	AKKKNMFDIKPGKMFKLGKGMVGVAMGAAAIGIATSFLKGKGG	0.9965	-	-	AB			peptide_11686	ARLEKKRGKGKALGILAAKLGRAVYWMLRRQQAFDVKRFWNQ	-0.0884609	Non-ABP			peptide_3416	VGQRRGLLAYLKKSDLEGYRALIAKLGIRK	0.82	ABP
peptide_9414	ALAELTPMQIVWSIFATAVIVMLFTLYHMHLEKKGKSKKK	0.56	ABPs	-0.01	0.38	-0.32	5	4604.29			peptide_12432	ALALALALALALALALALALALALALALALALALALALALALA	0.9999	-	-	AB			peptide_7632	VIVIVIMIRIELFRDIVTIMIIIIVILIVIKSNKNNR	-0.0884743	Non-ABP			peptide_3450	KKLIKKWLKSKAYNEYCINMARMYNYRAVI	0.82	ABP
peptide_9415	ALAILLAVLLFVVLLIAFFIFPPTKWVKMMDKKDKSDHIR	0.64	ABPs	0.07	1.01	-0.43	3.5	4643.43			peptide_12433	ALCTTTTFSGGTLKKCRMSRFDASDTVMINCARRAAAHITARA	0.9902	-	-	AB			peptide_14962	KKVKKKKVKKVIKGLKKASKLHAGQAKTLQKVIRGKWVTKSYLNQLS	-0.0884959	Non-ABP			peptide_4009	LLFFKDGKVVDQIVGAVPKMHIEQKVQQHAA	0.82	ABP
peptide_9416	ALALALALALALALALALALALALALALALALALALALAL	0.55	ABPs	0.39	2.8	-1.15	0	3703.4			peptide_12434	ALGAGFAAVLPDQALAFLGIKRPTKEVKRVAKTKKKGGGKKGC	0.9947	-	-	AB			peptide_15256	RVRVRVRVRVRVKVRVRVRVRVRVWVWEWVWVCAMGLGLGLGLGQGHG	-0.0885075	Non-ABP			peptide_4228	MLKFYLWVMGWSGSINTWAWHKQAKIIKNKR	0.82	ABP
peptide_9417	ALTLFAVQNAKPKEKPYKLSDGEGLHLLVQPNGSKLWRFR	0.68	ABPs	-0.18	-0.52	0.07	4.5	4551.94			peptide_12435	ALGCGGNPYGPAGTGKTESVKALGQASVHCTLPTPHHHPRSLL	0.9923	-	-	AB			peptide_7995	KKKKYGYYYGYGKYGKYYGYGKKYGYGYGYGTENVNKK	-0.088522	Non-ABP			peptide_6706	VLLGCILGSVILGLVACLIWILYDFRRFKKKNNFIE	0.82	ABP
peptide_9419	ANRGRIAYNNTIPFTYSFKDNLNFKGLIKDTGKAFLNPFK	0.62	ABPs	-0.18	-0.55	-0.05	5	4596.87			peptide_12437	ALLLRRRGIERVRPLAGGFHAWRDLGYPLTELTATISKGPTSA	0.7472	-	-	AB			peptide_1964	LLLVVAPLVLLTVREVVGAVVLALKV	-0.0885244	Non-ABP			peptide_7116	GIEHKAYPCFGVQFHPESIASHPYGKKIVKNFLMIK	0.82	ABP
peptide_9420	ANRNRIAYNNTVPFCYDFKNNLNFKGLIKDTGKAFLNPFK	0.61	ABPs	-0.21	-0.62	-0.06	5	4668.95			peptide_12448	ARAKAKAVKAKVARAVRARAARAKAKARAVRWEIATLPLWPNA	0.9991	-	-	AB			peptide_1801	PMVNGKKYPYTPAGKKAAKKAKKKK	-0.0885334	Non-ABP			peptide_7609	GLVKNVVDEGRAVVIVANKWDLVDDKFKKKAVKWMDK	0.82	ABP
peptide_9421	AQKGGGGNPGAVTKKGGDEASGSTGTGRGGGKTGNSGKKG	0.63	ABPs	-0.23	-1.22	0.6	5	3532.38			peptide_12449	ARRRRRARRRILFLALIGGLAAYRKRRLDAADAEFPAATGGPG	0.5793	-	-	AB			peptide_1442	WFETKKTVLTKVIIIIIVIIVIIK	-0.0885427	Non-ABP			peptide_8092	GGYGRNVNQMAGRAGGMAGSVAGAATGNMMGRAGKLLK	0.82	ABP
peptide_9424	ASHGAAREAAKLGYKNVFVMGDGISGWVKKGKAVEKGRKA	0.52	ABPs	-0.18	-0.44	0.34	6.5	4174.45			peptide_12450	ASTGWQSYTVRGAMAGALKKKLGLEVTSEKVVGRGRVYKLPAA	0.9531	-	-	AB			peptide_4598	ILKIILFILIFFIIKKIVIKILSKKLNKELNK	-0.0885645	Non-ABP			peptide_8383	NARTALIYRIKYLIMKCRERGKWNLALRLKDKLDIIKI	0.82	ABP
peptide_9425	ASLAVKWHKPLSARLLPVAGKKVGDMTEFSSPYLVNIHIR	0.52	ABPs	-0.08	0.09	-0.15	5	4431.88			peptide_12451	ATKAFQKIYTKITQITKATCSLKATGVGYDELATVNGKLAQVV	0.9952	-	-	AB			peptide_503	TARRGAAVALAAAVPPRSPRR	-0.0885646	Non-ABP			peptide_8985	CKECGCSSNAIGGTPEKLTGKPTKTPYGQYEGVGGTKNK	0.82	ABP
peptide_9427	ATSKKAAKGGAKKGGAKKAAGGAKKGGAKKGGGKGGAKKR	0.7	ABPs	-0.33	-1.19	1	15	3609.88			peptide_12452	ATKKAGGKKGGAKGGAKGGAKGGAYKGGAKKGGAKKGGGSKKR	0.9985	-	-	AB			peptide_2756	VVSLLRVRVELGVGIRINVVGRLARLGV	-0.0885909	Non-ABP			peptide_10036	LIVLDVLSVGSLIKKYLQVIFVQKGLPSALIVRGDYGKIL	0.82	ABP
peptide_9429	AVIIVVLMVLRIVKIVYIMKKIVRASEQNFLVKEIVSRLA	0.51	ABPs	0.03	1.26	-0.36	5	4597.47			peptide_12453	ATKTVAKKPAAAKKPAAAKKPAAAKKPAAAKKPAAAKKPAAKK	0.9999	-	-	AB			peptide_4778	RDVAWLIVAVVVGILSAWGWLARERWIMRRRR	-0.088604	Non-ABP			peptide_11161	LRFSYRLNVFGNKEARGNMRHGGFDGGGPRGPRGGFGGGRPH	0.82	ABP
peptide_9432	AWANIWPLLIIAVLATPIGLAIFKVGERYAKRHGKLKRAG	0.59	ABPs	-0.01	0.44	-0.32	6.5	4414			peptide_12454	ATQECQYCYYWKGNHSTTKADCDKTGKYKKYNDDCDCGKYAKK	0.9863	-	-	AB			peptide_15630	QILKIIRNIMKIMKIKLMKKKIKIIKVIVIKIVKIVKTVKIVKTPTTIKK	-0.0886173	Non-ABP			peptide_11950	VLFLVCAVLCVVVYFSLTKEDDGLTRAQRKELNAAKKAAKGGK	0.82	ABP
peptide_9433	AWIFLEALVALLLAVFIVWWTMGPRRKPPAAGRSGRDESR	0.6	ABPs	-0.06	0.28	-0.23	3	4538.98			peptide_12455	ATSRLPMPAKVKGKRPTTIDKVAKAILSSNGTLPPTAFVNSQN	0.9805	-	-	AB			peptide_2588	RRVIQKLIFIIELIFSKFKKKRKTIWDL	-0.0886206	Non-ABP			peptide_12533	IGLLVGISIFFVLNMFCMYLVKDYRNGIIYKGFIGKIQNLIKH	0.82	ABP
peptide_9441	EWLIFLIVAAAIVAGVFWAKKHFRDEIERAKRINRANKNK	0.66	ABPs	-0.17	-0.09	0.1	5.5	4724.2			peptide_12456	ATTYREDGSKKTTKNEGPCPSGFFRNPKTGKCEQAGVGPEYRP	0.9973	-	-	AB			peptide_4596	IIRMIRIIKIIRIKKIKKIKRIIKTIETMIMK	-0.0886316	Non-ABP			peptide_14151	ITSFKRIVVLLCITTLLAIVGMGCNTAHGFGKDVSNAGEGIQNGTK	0.82	ABP
peptide_9442	EWLIFLLVAAAVVAGVFWAKKHFRQEIERAKRINRANKNN	0.64	ABPs	-0.16	-0.11	-0.03	5.5	4709.15			peptide_12460	AVCLSKKKLIHAYGPKKKVIIMDIKKTINLIKKTAKLEVIGIK	0.9992	-	-	AB			peptide_779	AKGQQRKNKEAKKPKKKAPPAA	-0.0886481	Non-ABP			peptide_14313	ITLFKRIVVLLCITTLLAIVGMGCNTAHGFGKDVSNAGEGIQNGTK	0.82	ABP
peptide_9444	FAAAASPKVAKATGVPQKVAKKMVKEGQSSLKKLPKMVKK	0.52	ABPs	-0.21	-0.36	0.43	10	4210.79			peptide_12461	AVFGGETAMPTGRVPCGCPGTLKLIQRFTRRVVVLTDAIRQSG	0.7997	-	-	AB			peptide_3786	VKAAKAVMAAAKAAVMARAAKAARSTRMSA	-0.0886508	Non-ABP			peptide_14961	KKTVWMVHAWVVPGWESPQGVFSHDNPDVKCADGTTHANKIGFCQGN	0.82	ABP
peptide_9447	FIGAQCGARYAIKKGSKFIRPFFIAVSFITIAKMAVEKFL	0.6	ABPs	0.02	0.73	-0.35	6	4470.06			peptide_12462	AVFTCEKCGEKVDTRCKPKKCPACSESGTMCKVEAPAPKKDKK	0.9979	-	-	AB			peptide_13965	LKVQLVQEVQQVIKDKKVKVVLKVLLVLKVVKVQVVEQVMFITHK	-0.0886511	Non-ABP			peptide_1306	AAAKKAAKKAAKKPAAKKPAAKKK	0.819	ABP
peptide_9450	FTITINGRVYRGTRKALKAFGKPRLTIFKKEVKKWDLEKL	0.66	ABPs	-0.27	-0.55	0.34	9	4752.35			peptide_12464	AVMTEMAVKVKVKVKVKVKVKVVKVKVVKVKVVVVVAVVVRPV	0.98	-	-	AB			peptide_11014	KVKVMKVKVMKVKVIVMNFMKVILKKLKLNMKLKKKIQMVI	-0.0887179	Non-ABP			peptide_1308	AAAKKPAKKAAAKKPAKKAAAKKK	0.819	ABP
peptide_9451	FTITVNGRVYRGTRKALKAFGKPRLTIFKKEVKKWNLVKL	0.62	ABPs	-0.24	-0.36	0.17	11	4707.36			peptide_12468	AVWSEGPVKTFEKLMGACGFRVEYHRPKYKGPRHVVYLGWPHS	0.9397	-	-	AB			peptide_7985	KKKKYGYYYGYGKYGKYYGYGKKYGYGYGYGAENVNKK	-0.0887247	Non-ABP			peptide_2625	ATAKKAAAKKAAPAKKAAPKKAAPAKKK	0.819	ABP
peptide_9452	FVAFILLIVTLAQSHYRIKVLEEKVKVVFELINKINERKK	0.58	ABPs	-0.09	0.4	-0.05	4.5	4771.46			peptide_12469	AYTKPQIIAQNASTGSYAAGCGANASGAGIPGKTGCVACERTR	0.9978	-	-	AB			peptide_11891	VKGRVKVQGSGFRVPGSGFRVQGLGFRVQGLGFRVKGLGFRV	-0.0887319	Non-ABP			peptide_2953	VRGGGKKVESGKRGEGLIRVGRRVKKGKG	0.819	ABP
peptide_9453	FVFVFVFVFVFVFVFAGGQRGYRARIACVCVTRKMGDARR	0.6	ABPs	-0.02	0.93	-0.48	6	4624.15			peptide_12470	CAAGGALVGWGFGSTGIGVLGGVVIGIPTGVFAVYRRFKGYFS	0.9748	-	-	AB			peptide_7719	LKLIKTIIKIKLIVIGLLALLLFVKKKHHCCCHNEKE	-0.0887668	Non-ABP			peptide_3344	VGKRRNMLNYLAKKDINRYRDLIAKLGLRK	0.819	ABP
peptide_9454	FVGVGASRVRDLFKKARAKAPSIVFIDEIDAVGKKRHGSG	0.61	ABPs	-0.18	-0.12	0.37	5.5	4284.58			peptide_12472	CLGGLSCTCVRVGVRVRVRVAVLVYMLRWVFMYVLGWAFMHVC	0.9255	-	-	AB			peptide_12282	VVVIVVVVEVVVGVGAIVVRTCGVGFVGTVGRKSGFRFLFRDP	-0.0887726	Non-ABP			peptide_4502	YTTIVKNKIKGFVFKLAAKIVPKITPNATNIP	0.819	ABP
peptide_9456	FVLHVFQKKSTRGAATPKADIDLIRERLKVAEQIAKEVSR	0.54	ABPs	-0.25	-0.35	0.43	4.5	4550.93			peptide_12473	DVARRRGLRRAKVALARKLATVLHRIWVDGTTFRWGKEAAMAA	0.998	-	-	AB			peptide_12888	GTMIAGLIVLAVVGLSVRSMIRDKKSGKSLQCGGNCKNCGGHCH	-0.0887735	Non-ABP			peptide_4760	MGVTKMKKAKTGRVGFWSWLMGSGWDSAGGNG	0.819	ABP
peptide_9459	GARLVRAVGMTLAVVAVSALGALIGIKIARELKKSGVLKK	0.65	ABPs	-0.02	0.88	-0.07	7	4059.69			peptide_12474	EKHQYICPKCGCQQYESDRLQATGGNFAKMFDIQNKKFVTISC	0.9951	-	-	AB			peptide_15103	ALKAIKASKVSKVIRVIKVTKVSKVSKVLKVIKVFKVLLVHPLLLKVQ	-0.0887799	Non-ABP			peptide_5380	PPKIAGRIVNRAGRITKRVGRIVTAIPRLLLGR	0.819	ABP
peptide_9460	GASHQTGWTGVVAKLIQLFGFLDPKKLLDAGKGGAFIRGK	0.65	ABPs	-0.04	0.07	-0.13	4.5	4184.55			peptide_12477	FFKRMRFAFTSGITPLAKPITSSRPFQAMQRSEPSKISPPTGS	0.9906	-	-	AB			peptide_1200	ALYLVVNVVVVVILGLVVRFFGKS	-0.0888133	Non-ABP			peptide_6663	IGIQNGKIVYVPFAKATMHNKGIDRNSLDLVKILSI	0.819	ABP
peptide_9463	GDNSPNSKDSRYWGGVPKQNLVGRGYFVFWPFTERWGWIK	0.59	ABPs	-0.18	-0.92	-0.14	3	4733.89			peptide_12478	FFNRMRFAFTSGITPLAKPITSSRPFQAMQRSEPSKISPPTGS	0.9234	-	-	AB			peptide_4711	IIVPSSRKEIKKKDLNNLKNFGKKIKILFKKR	-0.0888139	Non-ABP			peptide_7743	ACHEAARAAVKYGYTNVFVMPEGSQGWAKAGKPLQKG	0.819	ABP
peptide_9465	GEFVTVRLSTKALRTIDKNGAYPTLLKAGLIKAIKPKKKA	0.58	ABPs	-0.18	-0.18	0.26	8	4340.88			peptide_12483	FGWIKGSAGQRKTKVRGLAKVRFAFTFAAAAYNLVRLPKLLTA	0.9954	-	-	AB			peptide_6536	KICLNLIIKIIKIIIKIIIKKIIKIIKIALILFFS	-0.088833	Non-ABP			peptide_7800	FSRTKPATSATSAAAKPAAKPAVGKPAAKPSAPAKKK	0.819	ABP
peptide_9468	GFFTKLIYATLVSKEVREAIKIDEIKKLNYTLDKIQKGKK	0.58	ABPs	-0.2	-0.38	0.37	5	4672.22			peptide_12484	FKRIRMRRFKRIVYGYFKRCPYCGYSGSDWGDSGECPSCGETS	0.9999	-	-	AB			peptide_12616	LIQMIVLILLIKYKVKQVIKIIIIKKILIKIIKIMKKVKGQIQ	-0.0888502	Non-ABP			peptide_8983	AVIKTVLRFIFAPVIKYYQYRQYKKKVKELQKRDPFIYK	0.819	ABP
peptide_9469	GFGKCRILKGIKRIGANIQGFIIVIDIKVGEKIQRPVFLA	0.56	ABPs	-0.04	0.52	-0.08	6	4411.08			peptide_12490	GALDYLLLALLGVWLGFALRSSLRHKGGCGCCGDCARCSGRCK	0.6461	-	-	AB			peptide_11251	GLFFSKVLERILGKSEKRILMLGLDAAGKTTILYKLKLGEVI	-0.0888575	Non-ABP			peptide_9756	VWADVWPLLIIAVLATPIGLAVFKVGERHAKKHGKLKRSG	0.819	ABP
peptide_9472	GIFFILAALAYLYLKNLVSRANQSAKNNAWIAQNEHLLKK	0.68	ABPs	-0.06	0.14	-0.41	4.5	4546.97			peptide_12491	GCGCNKKAKNKKPATKAKEVLRKMWQKSQVTQKPLVVKEINKP	0.9934	-	-	AB			peptide_2813	IVKMAKTKVKMTKAAMKMLKLKKKAEAM	-0.0888651	Non-ABP			peptide_10563	WIWKWIKKWFTSKKEEPKKPEIDLTGLTKGDIKKLRAQGKI	0.819	ABP
peptide_9474	GIFFILAALAYLYLKTLVSKANQSARNNAWMVQNEHLLKK	0.68	ABPs	-0.05	0.21	-0.44	4.5	4580.06			peptide_12492	GCGCNKKAKNKKPATKVKEVLRKIWQKSQVTQKPLVVKRINKS	0.9943	-	-	AB			peptide_14572	ILKMIIKKIKMKKKILMKVVIVIKMKKIKLEKRKMMKMNLQILIIR	-0.0888702	Non-ABP			peptide_11662	AASINKVTAAVVIVIEKIKPVKAVAKNIPPKILEIPIRKKFL	0.819	ABP
peptide_9475	GIFFILAALAYLYLKTLVSRASQSAKNNAWIAQNEHLLKK	0.68	ABPs	-0.04	0.28	-0.43	4.5	4506.94			peptide_12495	GGCGCKNNQPQPQPQPQPQPSPGPQNSAIQDAVRKTVEKYYKK	0.9991	-	-	AB			peptide_5515	IKVEAKKVVKFKVGKPLADKVAAGKHAKKAAKKK	-0.088879	Non-ABP			peptide_13157	VGFLLAINDNKQSIENLKKQLRLEGHFFKLPAKANGLYLAKIKY	0.819	ABP
peptide_9476	GIIRVLLALFADHVMDAVATSRQTYLTEFGRYLDRRGFGK	0.56	ABPs	-0.13	0.1	-0.09	2.5	4558.89			peptide_12496	GGIGTAVGAILGLAPGAVVGGVGGGVAGAAIGKQIDKAAKKKY	0.9989	-	-	AB			peptide_15374	RKKVIIQVLIKVKIEGRVWKKKLKKLKIIVLSMIKIKLIKVILKIFLLF	-0.0888928	Non-ABP			peptide_13384	VIIMKKNYFEVKAAMKAVNANLRKAHPDWDNKRIYAATRAMVLK	0.819	ABP
peptide_9477	GIIRVLLALLADHVMDAVATSRQTYLAEFGRYLDRRGFGR	0.52	ABPs	-0.13	0.17	-0.08	2.5	4522.86			peptide_12497	GGRIMRAGGGLMEATARLKRQGLKNGGGACLRGMNREAVGKNS	0.9963	-	-	AB			peptide_5815	YSMIGVKGGKTVGIGRGGKNLIKKKKKKKKNKKK	-0.0888959	Non-ABP			peptide_14533	EKDPVCGMTVDPKRAAGSSIYGGKNYYFCSASCKATFDRTPARFAK	0.819	ABP
peptide_9478	GIKIIKGTTYWFIPLDFGRKVRPKEYKSPVINYGPNTKAK	0.61	ABPs	-0.18	-0.6	0.07	7	4626.1			peptide_12500	GIGTILKLMVLMIWPVLFLFIAYLLNKEGFKRKYQAIKKEIFK	0.8602	-	-	AB			peptide_15003	RPCGHHKTTFIIKHKNPSMYTCPADGCNICDPCHPNRYSHMNMPCFN	-0.0889069	Non-ABP			peptide_14743	HLIVGLLLAAIFNSGNKEKVKSGEYVVVGKGMNRKLKDKKTGMYIVT	0.819	ABP
peptide_9479	GIKIIKGTTYWFMPLDFGRKVRPKEYKSPVVNYGPNTKTK	0.66	ABPs	-0.21	-0.73	0.09	7	4660.13			peptide_12501	GILDYIILGVVAVAFLAAVRHLKKHGSGCGGCSGDCTNCSKRK	0.7532	-	-	AB			peptide_983	PVLLWLLGMPIVLIILLMLVGVA	-0.0889256	Non-ABP			peptide_15325	KKAKKMMRGGMAKAKKKPVMMRGGGMAKKMARGGAAKPKKMMRGGKVKK	0.819	ABP
peptide_9480	GKIVVKKVIARKPGHLYYVDGQGNVCEAVMARGGRKKKKR	0.77	ABPs	-0.29	-0.63	0.48	10.5	4439.98			peptide_12502	GIQLKCPNYSKRAMDVIKATKGKVIIEMKCPHCRKIVKINYCR	0.9995	-	-	AB			peptide_4997	VNGKKYPYTKAGKKAAAKAKAKSKAKPKMKKGY	-0.0889265	Non-ABP			peptide_185	ATRKKATKKAKKSTRKSR	0.818	ABP
peptide_9483	GLLLTFMFTVNMVGAIFVMPALARWLWRGHRGSAHLNFPR	0.52	ABPs	0.03	0.59	-0.72	5	4586.15			peptide_12503	GKLLAKRAIKKGIKQVIFDRGGNLYHGRVKALADAAREAGLNF	0.9998	-	-	AB			peptide_10026	KVTVRLRVKLKLKFKIKLCVDLRVKVKISVFVKNKFKAKG	-0.0889435	Non-ABP			peptide_226	VVVVVVVVVVVVVVVLVQ	0.818	ABP
peptide_9484	GQILVRKVIKRKPGYLYYVDGQGNVCEARMARGGKKKKKK	0.75	ABPs	-0.35	-0.93	0.55	11	4566.14			peptide_12505	GLIVAGAEGPRAMGAVMKIVNPKVAGLAEGGRVAAAVKKLLAG	0.9979	-	-	AB			peptide_14939	IIILFNKLVNYKIVQTYNTFIIVKIIKIIKIIKIIKIVKIIKIIKIV	-0.0889518	Non-ABP			peptide_362	MKKKFDYLIKLSDIKKVIAL	0.818	ABP
peptide_9485	GQIVYCPKCDNVTSIKEKCKYCGGKGVVFKGKNGYSKIKK	0.54	ABPs	-0.22	-0.59	0.3	8	4400.87			peptide_12506	GLLFGRIYQRWGRTVPLIVAHTLIDAVTFVGYTALHGHVTWLP	0.9392	-	-	AB			peptide_11783	KAIMKAIMKAIMKAIMKAIMKAIMKAIMKEKMTMVIMNIVKM	-0.0889684	Non-ABP			peptide_1998	KKRTWKIVSVLAVIAAVGVIVYKVRH	0.818	ABP
peptide_9486	GQIVYCPKCDNVTSVKEKCKFCGGKGIVFKGKNGYSKIKK	0.54	ABPs	-0.21	-0.49	0.3	8	4384.87			peptide_12507	GTAVVLAIVAGAVTLAVRSMIKAKKAGRSIQCGGDCNRCNGCH	0.998	-	-	AB			peptide_2205	LLRVLRYAVLLSLLTARERLVRAVRRP	-0.0889729	Non-ABP			peptide_3729	LIKLIRTKVTIIKILNKIDDFIYEFGEKIL	0.818	ABP
peptide_9487	GQIVYCPKCDNVTSVKEKCKFCGGKGVVFKGKNGYSKIKK	0.54	ABPs	-0.21	-0.49	0.3	8	4370.84			peptide_12508	GTAYGTATSGSFTPKAAGTFNVKVSVKDNAGKIVSKSFTVTVT	0.7249	-	-	AB			peptide_12230	EGGKVGKVGKVGKVGKVGKVGKVGKVGRVGKVGKVGKEGRLRE	-0.088999	Non-ABP			peptide_4649	AAFILIVLKFFYKVGKFLLYGCSIVIPHDFKI	0.818	ABP
peptide_9489	GSIIAKNVVKRKSGYLYYVDGKGNVCEAKMARGGRKKKKK	0.76	ABPs	-0.33	-0.88	0.6	11	4430.91			peptide_12509	GTFITLVVVVGLVGLAVRSMIKDKKSGKRSCGGNCGQCKGHCD	0.6223	-	-	AB			peptide_7329	VVLVVIKLIIVIIKIIKLLIKMMIEVIIIIKEIIKTN	-0.0890179	Non-ABP			peptide_6493	GKFFIKIGNKLVAFNEYLKSKWNSLMYKLMFKKEK	0.818	ABP
peptide_9490	GSILVKNAIKRKPGYLYYVDGKGNVCEAKMARGGRKKKRK	0.67	ABPs	-0.34	-0.92	0.58	11	4482.99			peptide_12510	GVAKIKLLSIKRFIGERLKLKGFLTQIYFKITQKGVELPIFMD	0.9989	-	-	AB			peptide_14131	ATNAYCVKCKAKRDMTNEQKITMKNGKPATQGTCPVCGTKMFKIGG	-0.0890284	Non-ABP			peptide_6544	KMTKGSPAKPMPKGMPMKGMPMKPGKGGKGGKKGC	0.818	ABP
peptide_9491	GSILVKNAVKRKPGYLYYVDGKGNVCEAKMARGGKKKKKK	0.74	ABPs	-0.31	-0.9	0.59	11	4412.94			peptide_12511	GVRKISSKLVFIKGFNNPMREIYSKQGWSGGCTTTQGQYFYKN	0.9993	-	-	AB			peptide_593	KKIEKDIKILIKKLYIINNIK	-0.0890309	Non-ABP			peptide_7608	GKIVKWFEINFGWFFVNGKKQAAWAEYLRKKYENEKN	0.818	ABP
peptide_9495	GSILVKNVIVRKPGYLYYVDGKGNVCEAKMARGGKKKKKK	0.74	ABPs	-0.26	-0.63	0.45	10	4425.99			peptide_12513	GWLEIALLALLALWLAGSLVWMLRRKKHGGCTGCCATCNKKCK	0.9938	-	-	AB			peptide_2954	GLGMRRAFIPKIYAGAKKKKKVKKKKGKK	-0.0890907	Non-ABP			peptide_10221	IQFIKNIVKRFLNIFRNKNKYKNIQKHMKKIQKNDPFIYK	0.818	ABP
peptide_9496	GSILVKNVVKRKPGFLYYVDGKGNVCEAKMARGGKKKKKK	0.74	ABPs	-0.29	-0.73	0.56	11	4425			peptide_12514	GWVAGRVAPHKRIRHLEFIDQIPKSASGKILRRVLIDRDKVSG	0.967	-	-	AB			peptide_7051	RVLRWVLGLLALGLVLGFVVGLIRPHRRELPHPVTR	-0.0891027	Non-ABP			peptide_11104	VATRRRFNPNLQRVRVLLDGKATRAYVCTRCLKGNKVQKAV	0.818	ABP
peptide_9499	GSIVRVSRYWLKCVTSSSKPVTWLICFWKPRLLCHVYGFL	0.6	ABPs	-0.03	0.47	-0.62	6.5	4731.33			peptide_12515	GYIDTLNGNCSTLGLMRYTVQPTGGQPCPAGWMNVGGGYCRKK	0.9998	-	-	AB			peptide_8037	CELVGLKVVGLKRVRIGRIPLGHLPVGQWRYLAPWERF	-0.0891038	Non-ABP			peptide_11234	ALIALGAALLAGLGAVWLVKLIVRATSALWHKIKELLIKKEQ	0.818	ABP
peptide_9500	GSVIVKNAVTRKPGYLYYVDGKGNVCEAKMARGGKKKKKK	0.69	ABPs	-0.29	-0.81	0.51	10	4371.84			peptide_12519	IAIDYLKKKLREWLKMQRLIKKKMLRLLNKLKQRINLKAIVII	0.8648	-	-	AB			peptide_14446	KSMKVKNMMKIMKNTAMMKMMRTIVMMKMTRTIVTTKMMKNMQKMN	-0.0891185	Non-ABP			peptide_11304	IARERACGAEWKADKAAGKIQAGMKWPQYWSDCDKRKKAQGM	0.818	ABP
peptide_9503	GTILVKNAIKRKPGFLYYVDGKGNVCEAKMARGGKKKKKK	0.74	ABPs	-0.29	-0.78	0.56	11	4425			peptide_12520	IAKVGTSRLYRVTARGIKAMWPAIRFRKSDFPLGFQRAASAGC	0.5222	-	-	AB			peptide_13964	LKVQLVQEVQQVIKDKKVKVVLKVLLVLKVVKVQVVEQVMFIIHK	-0.0891208	Non-ABP			peptide_13107	IKLFKKLLGFNILEKRIRILERKNYWRDKYKNGLSQRKHSSNIL	0.818	ABP
peptide_9504	GTILVKNAIKRKSGYLYYVDGKGNVCEAKMARGGRKKKKK	0.73	ABPs	-0.33	-0.88	0.57	11	4458.97			peptide_12526	IFRLFKKKKKKPTPLPKPDPPGWDVPLDQTVGLWRVERDKPRG	0.9903	-	-	AB			peptide_3104	IILGKPIHRKTVKTIVIIGLIAILIIIII	-0.0891491	Non-ABP			peptide_13742	ILVILVKNLEQKLIIIVKHVKKHIILYIIKVAYVFLKMINVKVVI	0.818	ABP
peptide_9505	GTILVKNVIKRKPGYLYYVDGKGNVCEAKMARGGKKKKKR	0.73	ABPs	-0.32	-0.84	0.54	11	4497.07			peptide_12527	IGAVRNIKQKAGRFRKLILQKAKDIFWQKKNVKFEDSDQNWEA	0.5581	-	-	AB			peptide_9426	IWPEIIEVSKKIKKLIKLKKLNCEKKPIKTIKILKKLIG	-0.0891508	Non-ABP			peptide_13	IIIIIIIIIIIII	0.817	ABP
peptide_9509	GTILVKNVVKRKPGYLYYVDGKGNVCEAKMARGGKKKKKK	0.74	ABPs	-0.3	-0.83	0.55	11	4455.03			peptide_12531	IGLLRIFKYVRKRLIKLSIENKMLKRQLEYYRAIVESIDKSKH	0.6608	-	-	AB			peptide_4722	KKALKITGKILYFIVALSPIFALGYMLGLKLL	-0.0891533	Non-ABP			peptide_703	LGLGIVGTIIVIILIVWLIRRV	0.817	ABP
peptide_9510	GTVIARNVVKRKSGYLYYVDGKGNVCEAKMARGGKRKKRR	0.58	ABPs	-0.38	-0.93	0.59	11	4514.94			peptide_12532	IGLLRIFKYVRKRLIKLSLENKMLKVQLEYYRAIVESDNNRKH	0.6641	-	-	AB			peptide_12215	WGQPPIWEQQGTTFRPYSIMTLIFFYIGKFFGRLFGQLFSRRH	-0.0891544	Non-ABP			peptide_1757	KLIIIKKNIINYYKIKNKKKMKIKK	0.817	ABP
peptide_9511	GTVLVKNAVKRKPGYLYYVDGKGNVCEAKMARGGKKKKKK	0.66	ABPs	-0.32	-0.9	0.58	11	4412.94			peptide_12535	IGSNTTGTPEGTNNFKYPKPCLTKPIIVTPIKIKIASAKVTIM	0.6354	-	-	AB			peptide_8171	RKTAKKKIKKVIKGLKKASKLHAGQAKSLKSIVKKKNG	-0.0891546	Non-ABP			peptide_3453	SVLSGKYPRLGMVVLIVCIAVASGAAKKWA	0.817	ABP
peptide_9512	GTVLVKNAVKRKSGYLYYVDGKGNVCEAKMARGGKKKKKK	0.66	ABPs	-0.32	-0.88	0.59	11	4402.9			peptide_12548	IKIVIKIVIKIVIKIVIKIVIKIVIKIVIKIVKILITIKIIRQ	0.7375	-	-	AB			peptide_2061	IIIIVFIGKIIIIIKEYNKIIIIKDK	-0.089157	Non-ABP			peptide_4522	IIFGHPIHRKHNKKVIKIVSVIFILIITVIIY	0.817	ABP
peptide_9513	GTVLVKNVIKRKPGYLYYVDGKGNVCEAKMARGGKKKKKK	0.65	ABPs	-0.3	-0.83	0.55	11	4455.03			peptide_12559	KAYCMKCKKTMEMKAGKEVTMKNGRKAMKGSCTKCGTGMFRIM	0.9983	-	-	AB			peptide_11812	LGLGLGLPKIANKAAKILRHIKSYWHKNSHQWNHENHKWNTI	-0.0891655	Non-ABP			peptide_6647	VLLGCILGSVILGLLACLIWILYDFRRFKKKNNFIE	0.817	ABP
peptide_9514	GTVLVKNVVKRKSGYLYYVDGKGNVCEAKMARGGKKKKKK	0.65	ABPs	-0.31	-0.82	0.56	11	4430.96			peptide_12560	KAYCMKCKKTMEMTAGKEVTMKNGRKAMKGTCSKCGTGMFRIM	0.9981	-	-	AB			peptide_1105	MKTKVKVKAKAIVKAIVKARVKI	-0.0892031	Non-ABP			peptide_7124	GLLSKIFSNARKPEGFFGRMMVNGMNGGSKANIATK	0.817	ABP
peptide_9519	GVTARKGIEKLLGRKVYLDLHVRTAKDWQSDPKMLGRLGF	0.55	ABPs	-0.23	-0.45	0.26	5.5	4555.01			peptide_12561	KCAHPGCKCNVTNTQYGEYCSDHCKKAGDQAEPRCTCGHLNCQ	0.9998	-	-	AB			peptide_4884	YGLAHTGVASLALLATGGAAAAIGAAVKWLARR	-0.0892266	Non-ABP			peptide_7518	IKFIKKLIEKFQKRKREKEFKKKLEEIRKRDPFIYNH	0.817	ABP
peptide_9520	GWFIFLLIAAAVVVAFFWAKKHFRQEIDRAKRINRSNRNQ	0.65	ABPs	-0.16	-0.05	-0.17	6.5	4819.26			peptide_12562	KFKKILKILAFTKAFKALNHKPVRKASGGAFKKYILWKILRRR	0.9999	-	-	AB			peptide_10555	KKEKAKIKKVIKGLKKASKLHAGQAKTLKGVISGKKTKKGS	-0.0892498	Non-ABP			peptide_9588	AIALKNFEPQDMKLITAVLFLVILVLSMERKKKVKKNAGA	0.817	ABP
peptide_9521	GWFIFLLIAAAVVVAFFWAKRHFRQEIQRAKRINRSNRNQ	0.65	ABPs	-0.17	-0.06	-0.24	7.5	4860.32			peptide_12563	KFVKGMVLGTMVTAGMMMMYKEGKSKKKMMKKGKQFIKKMGIM	0.9153	-	-	AB			peptide_13238	GTVIVGVIVVGVVGLIVRSMVKDKKAGKSLQCGGDCKHCGGHCH	-0.0892802	Non-ABP			peptide_12126	ANFAAADLDGLVRIIKRKLKKIQYRPHLIDGCLAGTGLKIEPW	0.817	ABP
peptide_9523	GWFIFLLVAAAVVVAFFWAKRHFRQEIERAKRINRSNRNQ	0.64	ABPs	-0.18	-0.07	-0.16	6.5	4847.27			peptide_12565	KGVLKLKLKLKLKLKLKLKFNLRLKLRLKFNLRLKFKVRTEKL	0.9999	-	-	AB			peptide_14886	SNEINLMKIKIKIIKIIKIIKIIKIIKIIKMLKIIIKMLKMIKIIVK	-0.089378	Non-ABP			peptide_12353	IVIARKNDKRIINQGNIFKMIIYAIKMKIKGYEVEFLKEDIWL	0.817	ABP
peptide_9524	GWLIFLIIAVAVVAGVIWTRKHFRHEIDRAKRINRANKNQ	0.68	ABPs	-0.15	0.03	-0.13	7	4712.22			peptide_12566	KGYCMKCKIKRIMKKSRSVTMKNGKPATKGVCSTCGTKMFKIG	0.9996	-	-	AB			peptide_8633	LILKIKIITIITLIVSVILLIMDFILLKKKIKKIYYKI	-0.0893782	Non-ABP			peptide_12905	IAFVECFIHHRTGKQVRIAKPTKPQHYLLLTKAYENCKGFFIKH	0.817	ABP
peptide_9525	GWLIFLIIAVAVVAGVIWTRKYFRHEIDRAKRINRANKNQ	0.68	ABPs	-0.14	0.08	-0.18	6.5	4738.25			peptide_12567	KGYCMRCKTQREMTGAKSVKMKNGRPATKGTCAKCGTKMFRIG	0.9999	-	-	AB			peptide_2627	FWIGLGIGFFLGGNFGVLIMALFKINKN	-0.0893831	Non-ABP			peptide_15024	VVKKKAAAKKVVKKAVKKVVKKAVKKVVKKAVKKVVKKAVKKVAKKK	0.817	ABP
peptide_9526	GWLIFLIVAVAVVAGVIWTRKHFRREIDRAKRINRANKNQ	0.68	ABPs	-0.19	-0.01	-0.04	7.5	4717.23			peptide_12568	KIIKIFKIKIIKIPKIKIIKIMKILIITLIIITILIIKIKISL	0.9784	-	-	AB			peptide_232	AMKPKPKPAPSKPKGGKC	-0.08942	Non-ABP			peptide_15497	LVVVVVVLVLAAAVIKVLVAVVAAATVAVVVGDDRGDKKNKMLKTTGKR	0.817	ABP
peptide_9527	GWVRKHVKLTKVLYAGMWHGINQQEIGHVSEFLTHEVLKK	0.59	ABPs	-0.11	-0.33	-0.17	5	4699.18			peptide_12569	KIIKIIKIIIKIIIKIIIKIIIKINKNNNKIIKIIKIIKFIKK	0.9977	-	-	AB			peptide_3592	IIFNKPIHRKTVKTIVIIGLIAILIIIIII	-0.0894361	Non-ABP			peptide_2603	AAAKKAPAKKAAPAKKAAAKKPAAKKKK	0.816	ABP
peptide_9530	IAFILTVLAFFAGMFAGYSAGLKEGIKFDKVVKEKHNGKD	0.61	ABPs	0	0.34	-0.11	2.5	4362.77			peptide_12570	KIKIIVILRIFRGWKVIEGVGLVLRMGKVLADTLFMHKNKFFA	0.9999	-	-	AB			peptide_10989	ITIIKNIIIDKIVDKIINKIVDKIVDKTINKISYKIIYIIM	-0.0894507	Non-ABP			peptide_3848	LVGKRRRLLDYLIKVDIERYRAIIKELGIRK	0.816	ABP
peptide_9531	IAFILTVLAFFAGMFAGYSVGLREGIKFDKVVKEKHNGKD	0.61	ABPs	-0.01	0.38	-0.13	2.5	4418.84			peptide_12571	KINLIKSNDKIIIKIKIKIKKIKIYKWKNYKIKNFNLFTKFFV	0.8979	-	-	AB			peptide_5480	GERYGNAYNCPSAGNNMGNAMTSGRVAGKHAATA	-0.0894753	Non-ABP			peptide_4998	VRYRDRVRVKVRVRVKVRVRVRVIRVIRVRGKG	0.816	ABP
peptide_9540	IIAIISLALGFAGGFYAGLKNASSSKVEKAKSILDALKGK	0.54	ABPs	0.02	0.57	-0.12	4	4052.44			peptide_12572	KKIKKILLKLKVELKSSLILIKKIILKIKEVIVKKKNNLMIKI	0.9628	-	-	AB			peptide_15167	TMKKMIILIIKKKKKIKIKIKKIKKMIIKIIIIIKRVLKKRIIKEVEE	-0.0894844	Non-ABP			peptide_5000	YGKKKPMGAKKPMGIKKKPMGMKKKPMGKKKGY	0.816	ABP
peptide_9541	IIALTAIATTAVVDAFLSGCVAGISFYTGKTTFKKGRIKW	0.56	ABPs	0.06	0.78	-0.45	4	4221.63			peptide_12573	KKIVVLILAALFAIFAVTPAYANHHRRHHRYYRGGRPVIIIPF	0.7206	-	-	AB			peptide_13766	LKVQLVQEVQQVIKDKKVKVVLKVLQVLKVVKVQVVEQVMFITHK	-0.0894866	Non-ABP			peptide_7070	AFDFKKEYKEFYMPKNKPAIVTVPKANYIAVRGKWC	0.816	ABP
peptide_9544	IIHNLKNGKYSVKIKGLDEKIVTSSWADAMKIAWKLGGNK	0.59	ABPs	-0.14	-0.34	0.11	5.5	4456.91			peptide_12574	KKKVNQKNQKKIIQKIIIILKKIKINMKKMKKKKEMKIFLVLI	0.9998	-	-	AB			peptide_7157	ILIINIIIILIIIIIIIINVKVENNKEKLVKNIKKY	-0.0895065	Non-ABP			peptide_8351	IGKLIKWVKDKLQEKKKKKEIKKKLEELRKRDPFIYNH	0.816	ABP
peptide_9545	IIIKIVIIKMIIKIIIKILIIKTNLMKLTQILIKIIIILI	0.65	ABPs	0.24	2.14	-0.76	7	4664.09			peptide_12575	KKKYFGTDGIRGKVNNSKINGEMFFKFGLAAGTYFKNLKKKNK	0.6386	-	-	AB			peptide_4719	KIFKIKKKIKKILFYAIKCKITKIYGNNIKNI	-0.0895083	Non-ABP			peptide_9181	GLIGQGTFGKVYKGKIIKTGELVAIKTVFQDPKYKNREV	0.816	ABP
peptide_9546	IIIPCHRVIGKSGGITGYAGGIKIKEKLIELEKIIKENNI	0.57	ABPs	-0.05	0.17	0.1	3.5	4360.94			peptide_12576	KKLFALGALALSFGLFLSGCNTVSGFGRDVQKVGQVVEGAGKK	0.9687	-	-	AB			peptide_13180	ALGWSKKPEPTDPRLKGHETTYQASRGGWLKPADKPTPGKPKKK	-0.0895109	Non-ABP			peptide_9278	AAKKAAAKKAPAKKAPAKKAAAKKAPAKKAPAKKAAAKK	0.816	ABP
peptide_9547	IILIVKKLMFISLEEKDVLIVQKLKNGLIVLKKIIVNIII	0.58	ABPs	0.09	1.31	-0.32	4	4600.63			peptide_12579	KNKKNCGCFSKYMKPSTQGTKGSKGRNGWDAKPVFRITNPGKI	0.9999	-	-	AB			peptide_14966	KMGMGLGMGLGMGIGMGIGLGMGMRMMRSLRMKMRVKVKMKMRLKLM	-0.0895188	Non-ABP			peptide_9477	LLALKVFGIGAVISYGIAVLMKVTMACISAMTKEKEGQK	0.816	ABP
peptide_9549	IKLIGKLKVSLQKVKIIQKKLKIKQKVIKGKLKEVKKELM	0.6	ABPs	-0.24	-0.23	0.57	13	4670.76			peptide_12580	KPKKMRGGGMAKKMRGGGMVKKLRGGGMVKKLRSGGAVRKSKK	0.9999	-	-	AB			peptide_6973	ALFVLLLVFLFVVLLIVLFVFPPTRWVKTMTKNDKK	-0.0895291	Non-ABP			peptide_12714	WVCREYYKGQWVNNYFDSAKPAKVLMMKIIKRGSAAIVLRAAF	0.816	ABP
peptide_9550	ILGHQEHLAVEFYNSLTFAYQTKSFKGKILNTILKFKKFN	0.65	ABPs	-0.09	-0.18	-0.27	5	4719.16			peptide_12581	KPKPVKVVVKVKVRVMKKVVEMVTMMVVVTMMVVVLMMVVVHL	0.9486	-	-	AB			peptide_4749	LKIIKMIKLLFKLIKQKIKIKIEIKITIIINK	-0.0895351	Non-ABP			peptide_12718	YYLLCGCAFCFWFMQALLKGNDRVLYGNSRKYRYRRNRKKNWF	0.816	ABP
peptide_9551	ILGHQEHLAVEFYNSLTFAYQTKSFKGKILNTVLKFKKFD	0.56	ABPs	-0.1	-0.19	-0.19	4	4706.11			peptide_12582	KQLQNGLKVFLIIIILILILKIIKKNKMKIQLFIQKKILKMKQ	0.9725	-	-	AB			peptide_3732	LKLIRKIIIIKLFVIGLIALLWFVKKKHHR	-0.0895504	Non-ABP			peptide_3275	VMIRVLKRIIKIIRIIRKRRKIRIEEIKS	0.815	ABP
peptide_9555	IMVNVLKKIAIYYIVYRKYNIIKKIVNALKKKIVKKLFFM	0.58	ABPs	-0.06	0.55	-0.29	11	4890.93			peptide_12583	KQLQNGLKVFLIIIILILILKIIKKSKMKIQLFIQKKILKMKQ	0.9747	-	-	AB			peptide_4398	ILKIILFILIFFIIKIIVIKILSKKLNKELNK	-0.0895514	Non-ABP			peptide_4322	KKKTIIAICTAVPVAALAAFWYRRCHRTYSAQ	0.815	ABP
peptide_9560	IVLSIIKILEEGVVTNFKVVADHIIVKKIVKFLNSLTRKG	0.62	ABPs	0	0.78	-0.15	4.5	4477.16			peptide_12584	KRKAKTKPAKARGGNLLLILGVAFVVLILLLRMIRFVAHVRGR	0.9082	-	-	AB			peptide_7429	AIADGLSERAGAERLNMPRNTFVYKRNQLLKRLKEKF	-0.0895785	Non-ABP			peptide_6622	VAFAGGLGLGLMYKKYEKDITKYMKKATKKMEAEK	0.815	ABP
peptide_9561	IVVGIVVGIVVGIVVGIVVGIVVGIVVGIVVIIVVGNIIL	0.52	ABPs	0.49	3.17	-1.25	0	3844.72			peptide_12585	KRKAKTKRATARGGSLLLILGVALVVLILLLRMIRFVAHVRGR	0.8728	-	-	AB			peptide_3211	KLIIIIKIKIIIIIKIIIKIKTKIENDSN	-0.0895796	Non-ABP			peptide_7010	KKIIKRGVVVGVGDGTVTVDGKKIYTAEGLKVGLIK	0.815	ABP
peptide_9562	IVVLVVAVVVLVVVALLVVVVVFVVVILVLLVVVVVLVWW	0.59	ABPs	0.53	3.72	-1.64	0	4290.38			peptide_12586	KRLQKFVIFRLLRLLFFIKELGAKRGVHFEQEKVKGVRYVAVI	0.9974	-	-	AB			peptide_12981	KIIIIIKKKKKKEKEKIKKVIKKLRIIIILIIMLVIILKLLHQN	-0.089616	Non-ABP			peptide_7306	HKFKRFRGKYAKAMAWLQKVYQYKPGLFAHWQLIAFT	0.815	ABP
peptide_9565	IWLVKTREKAITDGIKSSYVFLKKCMEPADKYINKIKIKK	0.67	ABPs	-0.21	-0.39	0.35	7	4729.38			peptide_12588	KVILNQDIKKLGKKGDVVEVAKGYARNYLLPKNLGIKATEKIS	0.939	-	-	AB			peptide_6953	VGKVGKVGKVGKVGKVGRVGKVGKVGKVGKEGRLRE	-0.0896406	Non-ABP			peptide_8832	LGYNDLRDPSVSGFFRFLAKVGDGMMKMQIVKVGFGGRK	0.815	ABP
peptide_9566	KCKAKKEMKGAKAVTMKNKRPAMTGTCPTCGTKMFKIGKG	0.63	ABPs	-0.28	-0.73	0.53	11	4290.92			peptide_12589	KVQLDNELPKVITGSIFIPMGVYHRVIKGTGNLKIKLKKLWNT	0.8121	-	-	AB			peptide_7075	AKGQMKVGKEARKPKKGAKKPAAAVKAAAPAAKKGK	-0.0896998	Non-ABP			peptide_8852	IIKFIVRLRMWYADVRGHHGKRWNYEPGDWYMGRHRKKK	0.815	ABP
peptide_9567	KFRPNSAMPGSNSRGPGPGAYNPNVNAVRLSSGGAKIGTG	0.54	ABPs	-0.17	-0.68	0.06	5	3942.97			peptide_12605	LGLLRIFKYVRKRLIKLSLENKMLKTQLEYYRAVLESIDKKKH	0.6479	-	-	AB			peptide_11657	YKDIKVLKASKVIKVIKVIKVLKVPKVIKDLKVIKVPKVIKA	-0.0897268	Non-ABP			peptide_8918	GYTVITPVNEVTKEARIVIKGAFFINAKLSGGGGHAHAH	0.815	ABP
peptide_9569	KGIGKIGKKLLKAAAKNAALKKAAKCATKCCKTAAKCCGC	0.72	ABPs	-0.19	0	0.38	12	3996.62			peptide_12614	LIKKVIKKKVVIKKKVVIKKKVVIRKILKKKIILKLKIKIKII	0.9989	-	-	AB			peptide_14644	QVVHGNGTGALRKGIVEYLKICRYVKEFRFGGQGEGGVGCSVVTLK	-0.0897814	Non-ABP			peptide_10102	AKKVFRNNNEIVKKRIKRLALFLGLFAFSLYAGFILSYMK	0.815	ABP
peptide_9570	KIKMKLKMKLKMKIKMKIKMKMKIKMKIKMNILSMILKSY	0.69	ABPs	-0.23	-0.13	0.37	16	4946.4			peptide_12620	LKLIRILKFFKIKNKLFEVVINNASNNNTFKNELNKILNRRES	0.5047	-	-	AB			peptide_4036	FFFFSRKLGCAGSLIVSLGLTLLLLFLLGWL	-0.0898277	Non-ABP			peptide_12610	LIAGFGRRGHAVGDIPGVRFKVVKVAGVSLLALYKEKKEKPRS	0.815	ABP
peptide_9571	KKIKRELIKIQNGVAKRGGKIPSIAEALMMFRKAQENGSK	0.58	ABPs	-0.28	-0.65	0.55	8	4469.02			peptide_12628	LMLHKLKKLIRKNPRKKIKIKVKIKEKLVMALNLNLEARLQMI	0.6901	-	-	AB			peptide_7452	VKGRKWRWFGLAGLLLGGMAMLTSFFIKQRKFRQRIY	-0.0898282	Non-ABP			peptide_13588	KDPVCGMQVDPAKAAGTSQYQGQTYYFCSKGCKTKFDPNPGQYVK	0.815	ABP
peptide_9572	KKIKRKLIKIQNNAAKGGGKIPSIAEALIMLRKAEGNDSK	0.59	ABPs	-0.26	-0.6	0.58	8	4332.85			peptide_12632	LRVRVRVRVRVRVRVRVRVRVRVRVRVRVRLRVRVRVRVVSDF	0.8955	-	-	AB			peptide_6451	AEKKKVKAAPKKAAKKTLKGSKKLGDTKLMTTVIF	-0.0898535	Non-ABP			peptide_14687	QNPGQTYRTQTTYAQPGGLMRWCWSMILLNLLCNCCCGGGWGWRFRM	0.815	ABP
peptide_9573	KKILVLALAGAGALLAKRKLDEGKNEQDLWREATDPVRKA	0.69	ABPs	-0.23	-0.43	0.52	3	4387.76			peptide_12640	NAGPVAPIGPCTPVAPVAPLGPCTPVAPSGPCTPVAPVAPSGP	0.9907	-	-	AB			peptide_15526	VLKMLITKLAKKIGMKKLLFFVGDIAVKATKSKKDDKIWKKVKKVLEKV	-0.089862	Non-ABP			peptide_15399	PAKKAPAKKAPAAKPAAKPAKAAKPAAKAAAKKPAAKKPAVKKAAAKKA	0.815	ABP
peptide_9576	KKKIPAGKKGKGIAALKKKAPEVAARMGYRYGGKGKKGKC	0.81	ABPs	-0.32	-1	0.78	14	4202.79			peptide_12645	NNVLKKLLAVFIVAAVVVPAVSYAKTPHHHKYTKAKHVKHVAH	0.5194	-	-	AB			peptide_11536	LVIVAVGIVLGVGVGVAWAMLVSVGMMRVRMVHVRMRVGVRV	-0.0898831	Non-ABP			peptide_2656	AGKGRSAARAVGNDLIAFVQKALVPNLF	0.814	ABP
peptide_9577	KKLLLIAVAAAGAVIAKKRLDQSKAEQAAWSAVTDPVRKA	0.63	ABPs	-0.13	0.14	0.2	5	4188.57			peptide_12646	QAYCVKEKKMMDIMNPQKITMKNGKPATTGTCANGHKLYRIGA	0.7188	-	-	AB			peptide_15008	SLGMIIKGMIIKGMSLTMIIKGMIIKGIKISRMIIKGIIIKGMIIKK	-0.089888	Non-ABP			peptide_5883	IGYYLGEFAMSYKKVSHGKPGVGATAGSKNAPLK	0.814	ABP
peptide_9578	KKLLLLAVGAAAALAARKKFKAGQQEQALWAEATDKVAKS	0.74	ABPs	-0.13	-0.01	0.2	5	4195.57			peptide_12647	QGYCMKCRTMREMKNPEKVTMKNGRPATKGTCPVCGTKIFKIG	0.9781	-	-	AB			peptide_2065	ILLLVIRLAFVGRFAALIVWTRKGQR	-0.0899278	Non-ABP			peptide_10696	IFWLLVGVALGWFFKPQIDKGVQKVVKMIKDNRGNRSNGPY	0.814	ABP
peptide_9579	KKLLLLAVGAAAVLAARKKVKAGQQEQALWAEATDKVSKS	0.74	ABPs	-0.14	0.02	0.22	5	4191.59			peptide_12648	QKIKIIIKIIKVKVKLKIKIILIKIIIKKNHILKKRKNIKDMY	0.9914	-	-	AB			peptide_2837	KVAAIRGYLVVVRIVVRIVVVEVLVKGF	-0.0899897	Non-ABP			peptide_10744	AGRVTGKGRGKGRGGRGKGRGVAVRVMGKGRGKGEKGVERL	0.814	ABP
peptide_9580	KKLMKLFRLLRLRKLATNLQINCTVKNLFYFTLFNKLATT	0.58	ABPs	-0.15	0.17	-0.27	9	4818.59			peptide_12649	QKKKCREKMRMWRKKRKLIKKLLKILLKLIKKLFWNLKFYIIT	0.9999	-	-	AB			peptide_6051	DKNKKNKVKKVIKGLKKASKLHAGQAKVLKRVIKK	-0.0900282	Non-ABP			peptide_10786	IIIKFIKKIIKIIKRFLRYLINSIAYRFFRNFMQNITRFLK	0.814	ABP
peptide_9581	KKPNPFAAKPYAKGAAMKPCPGCKSGAKCKAAGKCLAKGK	0.68	ABPs	-0.22	-0.59	0.43	11	4007.48			peptide_12650	QRFNVPFNPAVGVAFPNKGGTYGNTRCLPLPDVERFNNPNIKG	0.9077	-	-	AB			peptide_6178	DKNKKNKVKKVIKGLKKASKLHAGQAKVLKKVIKR	-0.0900282	Non-ABP			peptide_10854	VATNRRFNPNLQRVRVYLDGKATRAYVCTRCLKGNKVQKAL	0.814	ABP
peptide_9582	KKPSAPPFAPKGAPAMPMKSAPAKAAPKRPAKRAAKGKAC	0.51	ABPs	-0.25	-0.75	0.54	11	4012.44			peptide_12653	RMAGQALQPYVNTGQGCAKQPEKYPPKPQGGMSHGPQLIKSYV	0.9997	-	-	AB			peptide_5776	LDAKVNLKLWVKVRKDWRDSDFMIKNFGYDKKEI	-0.0900293	Non-ABP			peptide_13938	KDPVCGMQVDPAKAAGTTQYQGQTYYFCSRGCKAKFDANPGQYVK	0.814	ABP
peptide_9583	KKPSAPPFAPKGAPAMPMKSAPAKGAPKRPAKRAAKGKAC	0.51	ABPs	-0.25	-0.81	0.55	11	3998.42			peptide_12654	RMAGQALQSYVNTGEGCAKKPEKYPPKPKGGTSHGPKLMQSYV	0.9999	-	-	AB			peptide_8369	KAKINMKLKVIMIVKMQIIMITKISMKSKIIMKIKIKI	-0.0900355	Non-ABP			peptide_15047	GLYIVVRYGSAISDVAKKVQKNVHTALEGMTGFKVAAVNVHVGGISFN	0.814	ABP
peptide_9584	KKVLFLALAAGGAVLAKRKLDEGKHEQALWREATDPVRKA	0.64	ABPs	-0.21	-0.32	0.4	4.5	4386.77			peptide_12655	RVRVRVRVKVRVRVRVRVRVGVRIRFRVRVRVRVEVRVRVGSP	0.9999	-	-	AB			peptide_4304	AKCTKKRPKPMSPKAGVGKGTKYGCGGKIKKK	-0.0900594	Non-ABP			peptide_3069	KLLRKKWMLGILLKKRNYMLMLKLLKRNV	0.813	ABP
peptide_9585	KKVLFLALAAGGAVLAKRKLDEGKNEQDLWREATDPVRKA	0.64	ABPs	-0.24	-0.46	0.51	3	4407.74			peptide_12656	RVRVRVRVRVRVRVRVWVRVRVRVRVRVMGLGLGLGAKVRVSG	0.9999	-	-	AB			peptide_2889	SFYLVVVRQLMCHLVVVHRLVCHLVVVH	-0.0901316	Non-ABP			peptide_7512	GFALSVVGGLFLAGYAFSRVNARKGAKKNVQTIFDQN	0.813	ABP
peptide_9586	KKVLVALAVVAFFLMSCNRGLTPYQAANGKAGKCGKNYIR	0.58	ABPs	-0.08	0.25	-0.23	7	4302.79			peptide_12657	RYKTWLKMLKNNFFLLFLHFFFLFVGVFKKNMYLCNQKLKIRI	0.944	-	-	AB			peptide_7771	ATVKAKAVKKDIKKSQAKIAKHENKVKNLKKMLKKAK	-0.0901316	Non-ABP			peptide_7727	QKFKRFRGKYAKAMAWLQKVYQYKPGLFAHWHLIAFT	0.813	ABP
peptide_9587	KLLVKLLVKLLVKLLVKLLVKLLVNLLVKLLVMMLEKQLD	0.63	ABPs	0.07	1.52	-0.42	6	4622.88			peptide_12659	SLKKLAPLPPKPKNKQLPPPPPPKPKKKHPKPPVPKPIPGGDN	0.9999	-	-	AB			peptide_5981	QPVKIIIIIIIIIIIIINKKKKKIKTRKLSKLTK	-0.09022	Non-ABP			peptide_9976	GIFFILAALAYLYLKTLVSKANQSAKNNAWIAQNEHLLKK	0.813	ABP
peptide_9588	KNQKKNQKKLKLKLKLKLKLKLKLKLKLKLKLKLKESLKK	0.7	ABPs	-0.45	-1.08	0.97	19	4867.08			peptide_12661	TAVIITINFMNKGKEVRLMATKCKGGAKKAPKGGKKPTKGGKC	0.8523	-	-	AB			peptide_12620	LKLIRILKFFKIKNKLFEVVINNASNNNTFKNELNKILNRRES	-0.090221	Non-ABP			peptide_11173	APTIYRAKCLDCKHEWTSRTGYGTPDYCPKCRSRRITTSPIG	0.813	ABP
peptide_9589	KNTKPMPYKKGGMVFKPCAKCAAPAKCKAMGACMAKGKGK	0.57	ABPs	-0.21	-0.49	0.35	11	4161.8			peptide_12663	TILYLNKKNIYKTKRFKNGKKLNNFIKRKGITHFYIDGFWVVR	0.9278	-	-	AB			peptide_3946	KKYLIKIWNWIKKTSIKIWNWIKSIYKKIVG	-0.0902275	Non-ABP			peptide_11399	IAGFGRKGHAVGDIPGVRFKVVKVSGVALLALYREKKEKPRS	0.813	ABP
peptide_9590	KQGKRLPRNLVGLMIVPVKKLPLKRLKVTKKLRLLKKQMK	0.65	ABPs	-0.33	-0.46	0.46	15	4720.78			peptide_12664	TKHIVPPPKRTCKQCGQGGQIFLRKCPKCGRRYLGKGTFGTVH	0.9982	-	-	AB			peptide_4390	CKVIAIANQKGGVAKTTTTINLGAGLVKSGKK	-0.0902474	Non-ABP			peptide_11546	VLGQTNAGRYLAALFICKKTKEALILSARDMAKKERRQYVKK	0.813	ABP
peptide_9591	KYKTKASTGEYGDPWYVPGYGKFKSNNMGITYSLIYKLPL	0.61	ABPs	-0.12	-0.66	-0.2	4	4580.89			peptide_12665	TLLYLNKKNIYKTKRFKNGKKLNNFIKKKGITHFYIDGFWVIR	0.9463	-	-	AB			peptide_8647	QNQKKDQKVRDYLKLLIIKIKIKLIIIKILIILKKVFS	-0.0902504	Non-ABP			peptide_12086	GAAIAKQCLEKGIDKVVFDRAGYKYHGRVSALADGAREAGLKF	0.813	ABP
peptide_9593	LARAIAIGLILVVAIILAIIGLTIEEKEKTIKKKFKIFKF	0.72	ABPs	0.07	1.13	-0.2	5	4468.32			peptide_12667	TNLTGKVALVTGAGRGIGRAVAIALAQEGLDVAVNYRARGLEA	0.9311	-	-	AB			peptide_1050	ARGKGSCGGKRKRDGSGKGVGKR	-0.0902522	Non-ABP			peptide_12114	KLWMTLKIKKIKKKIKKIKIKKKIKKKKIMKIIINMLKMILMI	0.813	ABP
peptide_9594	LAVLGGIVIGIVIGFMYCIKENEKINKDYLEKIQNKRKFN	0.58	ABPs	-0.09	0.09	-0.02	3	4614.2			peptide_12670	TYIRIKIKILKIIIIMKILLGLVFMIKKIYIKKKIKILNDLII	0.7753	-	-	AB			peptide_2289	LLRVLRYAVLLSLITARERLGWAVRRP	-0.0902543	Non-ABP			peptide_12254	IVPRTEYHCARCGGHQGHVFDDGPKPTGKRYCNNGVALKFIPA	0.813	ABP
peptide_9595	LCALRGLPKLVRLVKLVKLVQLLKLLKLVTVKQMVSMGKP	0.55	ABPs	-0.05	0.86	-0.22	9	4469.51			peptide_12674	VFPPIKKEPGPVKLPEPPKPRLPEPWEPARTPRDPEPPKPPGR	0.999	-	-	AB			peptide_7059	VIIAVFGGLVIGGAIFAALKNTTSKSDEKYTKLKIG	-0.0902884	Non-ABP			peptide_12515	GYIDTLNGNCSTLGLMRYTVQPTGGQPCPAGWMNVGGGYCRKK	0.813	ABP
peptide_9597	LERIVLKKNADFRLAFRAVLNGVKNVNKQICIWEISDFFI	0.58	ABPs	-0.1	0.27	-0.09	3	4723.24			peptide_12675	VFPPIKKEPGPVKLPEPPKPRPPEPWEPARIPRDPDPPKPPGR	0.9998	-	-	AB			peptide_2267	MMMMMMIIILIIRIVTHIIKYKIKYCF	-0.0902958	Non-ABP			peptide_12942	AVARKGSCGGTPRVGKVGDAKPARGGGRGRRSAARPVRRARRVK	0.813	ABP
peptide_9599	LFLLRAMAGYIRKRPGAAMTPCVKSDAVRFPFVICGVKAK	0.58	ABPs	-0.08	0.48	-0.14	7	4383.99			peptide_12676	VGAGAGAGAGAGAGAGAGAGAGAGAGAGAGAGAGAGAGAGAGA	0.9192	-	-	AB			peptide_6262	AEKKKVKAAPKKPAKKTLKGSKKLGDTKLMTTVIF	-0.0903287	Non-ABP			peptide_13526	KSTKAKCGASNPATQKSTPKMMSGGMAMKKKPAMMYGGMAHKKKK	0.813	ABP
peptide_9600	LFLLRAMAGYIRKRPGAAMTPCVKSDAVRVPFVICGVKAK	0.58	ABPs	-0.08	0.52	-0.11	7	4335.95			peptide_12683	VKFLLQQQRKLLLLRRLLRRLLRRLLRSLLQSLLRSLLRRLLL	0.9999	-	-	AB			peptide_362	MKKKFDYLIKLSDIKKVIAL	-0.0903624	Non-ABP			peptide_14987	NSGITGASGPKGITGSTPKGPAVIKPSKKGLTGTSGPQGITGSNLIK	0.813	ABP
peptide_9603	LGLVAAKIRSLRKPEPYKGKGVRYVGEQIRRKAGKTAAAK	0.58	ABPs	-0.3	-0.64	0.53	10	4366.83			peptide_12686	VLFCAGGLRSALAAKFLQEMGYKKVSRIEGGFTSMKTKGFKIV	0.9076	-	-	AB			peptide_4992	PMVGKKKYPYTKKGKAAAKKAAKKSGKKIKRGY	-0.0903631	Non-ABP			peptide_15595	KKTRVESPRVTCGTCRMFDGTAWCRHWNFHTTAESPPCRFYRQAATIRST	0.813	ABP
peptide_9604	LGYNNLRDPSVSGFFRFLAKVGDGMMKMQIVKIGFGGGKW	0.65	ABPs	-0.05	0.02	-0.21	4	4423.87			peptide_12688	VLIRGGRVKDLPGVRYHIIRGALDSSGVANRKRGRSKYGARKS	0.7814	-	-	AB			peptide_10275	LLIILVGLILFMLWCMLKCSAEAQKLEDKMLKNTIKIKKN	-0.0904099	Non-ABP			peptide_95	AAKKKGGKKKAAKKGK	0.812	ABP
peptide_9606	LIALKIAGLIIGVWAGFKLAGIGIAWLREGFKKITPRKYD	0.55	ABPs	0.05	0.65	-0.33	5	4399.04			peptide_12704	VWVNTDSGIYHKPGTHWYGKTKKGKYMTETDAIKAGYHAAKKE	0.9995	-	-	AB			peptide_10547	ARLRVWIGRLLEARRGARDAKLFARIVDERAARRQAGARSF	-0.0904286	Non-ABP			peptide_463	VLAAPWLLLLLLLLLLLLPL	0.812	ABP
peptide_9607	LIMFITVTVLGMNDKVAKLIVQVVVTITNYLFSKYLVFKR	0.61	ABPs	0.07	1.1	-0.65	4	4620.37			peptide_12705	VWVNTESGLYHKPGTRWYGKTKRGKYMTEADAAKAGYHPAKKE	0.9952	-	-	AB			peptide_1954	IGKIIIKKIKKNLKNNTKKIRLKNNY	-0.0904316	Non-ABP			peptide_1236	AIHANCTKPKILNIFNLLIYKDFL	0.812	ABP
peptide_9608	LITIIIIIIIIIIIIIKTIERVRRMKVLVRMRYEKCVGTF	0.54	ABPs	0.04	1.4	-0.41	6	4798.87			peptide_12713	WVCKEYYKGQWISNYFEDAKPAKKLMMKIIKRGGAAIALRAAF	0.9671	-	-	AB			peptide_7793	EWLIFILAILAGFFLIERWKPEWIEKAKSKLKSLIKK	-0.090436	Non-ABP			peptide_1549	GDKTPKRPPKVKKPKPAPQPPNKGA	0.812	ABP
peptide_9609	LITNKVIKFKNLLIGIPKQTKRVWDLAENRWGYKFLKKNK	0.72	ABPs	-0.23	-0.57	0.14	9	4844.52			peptide_12714	WVCREYYKGQWVNNYFDSAKPAKVLMMKIIKRGSAAIVLRAAF	0.9073	-	-	AB			peptide_7813	GFGWSFYGFFVAAGVWLILYFVWAFKAAARERERNAR	-0.0904897	Non-ABP			peptide_1749	KGMKGMKGIKRMKGMKGMEGMKRIK	0.812	ABP
peptide_9610	LKNGKKKKIKKVIKGLKKASKLHAGQAKTLKGVISGKKTK	0.62	ABPs	-0.33	-0.88	0.77	16.5	4314.07			peptide_12719	GAIAKLVAKFGWPIVKKYYKQIMQFIREGWAINKIIDWIKKRI	0.9999	-	-	AB			peptide_5382	RELGWLVVAIVVGLLAAVGWVSRERWIMRRRRR	-0.0904973	Non-ABP			peptide_2204	KKKTVKIVTVIAVIAAAVGVIIYRVRR	0.812	ABP
peptide_9611	LKNGKKKKIRKVIKGLKKASKLHAGQAKALKGVIGGKKRS	0.6	ABPs	-0.35	-0.84	0.77	16.5	4296.01			peptide_12721	GTVVTGAVVVVIVGLIIRSMVRDKKNGKSLQCGGDCGKCGGHCH	0.6152	-	-	AB			peptide_5378	PKVGTKKFPYTAKGKAAAKAAAKKTGKKVVKKY	-0.0905023	Non-ABP			peptide_2813	IVKMAKTKVKMTKAAMKMLKLKKKAEAM	0.812	ABP
peptide_9612	LLALWKGKRGDVMFVRKQLYISLFVLGLIELAVVVAQAAK	0.65	ABPs	0.04	0.96	-0.42	4	4459.15			peptide_12722	GTAVVGIALAGIVALIIRKMIRDKKNGKSIQCGGDCKHCGGHCH	0.9996	-	-	AB			peptide_3574	AKSGTVLKKGKKLASAKTLVAVSSMRGITQ	-0.0905507	Non-ABP			peptide_3418	KDIVEIISLKKILKVIIIKLMVEKKIYINF	0.812	ABP
peptide_9613	LLIILVGLILFMLWCMLKCSAEAQKLEDKMLKNTIKIKKN	0.75	ABPs	-0.02	0.67	-0.23	4	4649.56			peptide_12723	GTVIVGVVVVGVVGLIVRSMVKDKKAGKSLQCGGDCKHCGGHCH	0.6944	-	-	AB			peptide_14161	VQAYCVKCKSKKDMKAAKSITMKNGKPATQGTCPTCGTKMFRIGKA	-0.0905654	Non-ABP			peptide_4995	TMMVGLSMIIMNGMAIGKIKNGKEKIHSLKNAA	0.812	ABP
peptide_9615	LLLLRAMAGYIRKRPGAAMTPCVKSDAVRVPFVICGVKAK	0.63	ABPs	-0.08	0.54	-0.1	7	4301.94			peptide_12724	KHIKTVNKPSMQASLKTGGCGECQASCQSACKTSCTVGNQVCEK	0.9999	-	-	AB			peptide_11920	WGTIIVAGILVVIVAAILFGMRKDRKNGKGSCGGDCSKCKGCH	-0.0905909	Non-ABP			peptide_7128	GVIRGLLRAIGGLLAGIAGLLAGIVRGVGSLLRRLF	0.812	ABP
peptide_9616	LLLLRDHAGGDRAQVRLINCSADVFKILAISNFSKLFQLS	0.52	ABPs	-0.08	0.43	-0.2	2.5	4444.84			peptide_12725	GTIVAGMIVVGLVALAVRSMVKDKKNGKSLHCGGDCKHCGGHCH	0.6746	-	-	AB			peptide_10798	KLVHLKLIIIVESIIAELITIVKWIMQVSMIIKLKLLLKKI	-0.0906157	Non-ABP			peptide_7154	IIMIIMKIIKVLIKILIIRLNQIIQKILPLKIMKSL	0.812	ABP
peptide_9617	LLLLREKLGNVRKEVELTGTHGMVKQVLEIANFARLFRIA	0.56	ABPs	-0.12	0.23	0.01	3.5	4578.15			peptide_12726	TAVNDKAIKAAGVAGVIKPGKTSVQVIVGTKVQFVADAFSKLCE	0.9755	-	-	AB			peptide_386	IIWNKLVKNLKKIKKIENLG	-0.0906172	Non-ABP			peptide_8435	ALCIRTIGIGRAKVKIGLANLTYNIRRLVFLERRFGCL	0.812	ABP
peptide_9618	LLVLIVLVCVLLSTGVAASHPCYCPHCRGRGCGGWCRWCE	0.67	ABPs	0.04	0.89	-0.65	3	4332.85			peptide_12727	GTVVVGIIVAGVVALAVRSMVRDKKNGKSIQCGGDCKNCGGHCH	0.8122	-	-	AB			peptide_5309	ILKLHILMGNLTIKMKKIKLIIKKQIYINMKKK	-0.0906383	Non-ABP			peptide_9217	KIKIIMKIIIMSMKKLATIMLMKKTIILKKKIKKIIILL	0.812	ABP
peptide_9619	LNGKKKKIKKVIKGLKKASKLHAGQAKTLKGLVGISKKTK	0.7	ABPs	-0.29	-0.68	0.65	15.5	4299.06			peptide_12728	GTVIVGAIVVGVVGLIVRSMVKDKKSGKSLQCGGDCSHCGGHCH	0.7736	-	-	AB			peptide_5097	NALIIALGIVPPGKKKGKGKGGKGGKGGKGGKK	-0.0906394	Non-ABP			peptide_10366	WIFRASITTKDGTKIYAKTYGKRAFRIWIGPGPEPIKRSK	0.812	ABP
peptide_9621	LREKGFNAFILVGGLAAWRKAGQPVESVPRDDLVKLPRFS	0.53	ABPs	-0.14	-0.09	0.11	3	4439.79			peptide_12729	GTVIVGAVVVAVVALIIRSMVKDKKAGKSLQCGVNCKHCDGHCH	0.9943	-	-	AB			peptide_3758	RKQKIILAILKIKELKKILDKKKEVIANGL	-0.0906532	Non-ABP			peptide_10510	TNFIVGTIFGIILATAGASGIAKIIDRGVDQTKIIIQENVK	0.812	ABP
peptide_9622	LRSLLYSIGLSYLFRRLGGRSGYSAYGGGYGRVRPFGRRW	0.57	ABPs	-0.19	-0.34	-0.23	8	4572.87			peptide_12730	VFLYYDRGLKMSQIAQKLGVNRSTVSRTVKRAKQRLYRCLRYAL	0.5413	-	-	AB			peptide_6881	KKGKVKKVKKVLKALKKASNTHARQAKTLQKVIKGK	-0.0906608	Non-ABP			peptide_10899	AIIVAASFGCFARDLARIATTQVPTTFTMAKPKKKTPKMMA	0.812	ABP
peptide_9623	LRVRVRVRVRVKVRLGQGLGLGLRLGLGLRSGLGFCLRLE	0.53	ABPs	-0.19	0.42	0.03	9	4443.14			peptide_12731	GTVVTGAVVVVIVGLIIRSMVRDKKNGKSLQCGGDCSQCGGHCH	0.6022	-	-	AB			peptide_326	LLAAFAIIAVIIAVVLVLL	-0.0906791	Non-ABP			peptide_12928	IAIVECFIHHKTGKEVRIAKPTKPNHYLLLTKAYENCKGFFIKH	0.812	ABP
peptide_9624	LSLAKKKLERIFIKANAGTPNPKYFNAWAVKITSFTRKDP	0.62	ABPs	-0.19	-0.46	0.13	7	4564.99			peptide_12732	GTAIVGLALLAIVSLIVRKMIKDKKQGKSIQCGCDCKHCGGHCH	0.9946	-	-	AB			peptide_10449	INTKKPTAPTGKPNPNNPGGGRVTREGSLTKPQKPPAPPKH	-0.0906856	Non-ABP			peptide_13562	AAVAVAIAAGGAVKAAKTTPLLSGAQWVAALKKAPAVSAQYRPAR	0.812	ABP
peptide_9625	LTSLLLGLIVMVLYKPRTWCAFCPMGTMTQGICKLKTKNN	0.77	ABPs	-0.01	0.51	-0.52	5	4489.21			peptide_12734	CVIGFKLITHILNYMNSNIIAKSIKVEKVKNIVDIVLELLKKVS	0.6564	-	-	AB			peptide_1213	LKIKIKINNKIVLNIKILYNKFLF	-0.0906967	Non-ABP			peptide_14036	QGMGGGGAGGMPGMGGMPGMGAGGGMPAMMRAPPGMPKGMKIRRR	0.812	ABP
peptide_9626	LTTITTPTPPRGKRSAMGAPKSTKTMHAAASANFFWISTS	0.6	ABPs	-0.12	-0.3	-0.16	5.5	4222.43			peptide_12736	GTLITGVVLAAVIGLAIRSMIRDKKNGKSLQCGGDCKHCGGHCQ	0.7731	-	-	AB			peptide_6159	VLTTMVRMMRMVIMVVVVVVVIMLATKHTAVVRRR	-0.0907059	Non-ABP			peptide_431	IALFILLLPLLVILECAKRS	0.811	ABP
peptide_9628	LVCPVCNLPTRVGIKVKEIKGETIRVRVCKRDGCGQEVDK	0.54	ABPs	-0.25	-0.19	0.45	4	4440.94			peptide_12737	GTVIVGIALLVVVSLIVRKMIKDKKQGKSIQCGCDCKHCGGHCH	0.9411	-	-	AB			peptide_9083	DESMGRSCPMCGTGMYKRHCKYVCPKHGVVVDCSDPFTF	-0.0907157	Non-ABP			peptide_448	LKVFAAEFYFTYYYFFTRKK	0.811	ABP
peptide_9630	LVVCGALYGLALAWTGVRIAARLGESRLPELSLVALRSKL	0.54	ABPs	0.01	0.88	-0.35	3	4237.74			peptide_12738	TAVNDKVIKSAGVAGVIRPGKTSVQVIVGTKVQFVADAFSKLCE	0.943	-	-	AB			peptide_9333	EIVLIVLLILVVLVIAGALIQRRRRSGGVVATRGRRRRP	-0.0907291	Non-ABP			peptide_481	GGWLIFGSLMYAVGTIAKMFL	0.811	ABP
peptide_9633	LWLFIILAVSTGAVALVGISVYLRVRRHMRKAVKETSGKE	0.58	ABPs	-0.06	0.56	-0.21	5.5	4470.03			peptide_12739	GTIVTGAVVVVIVGLIIRSMVRDKKNGKSLQCGGDCSQCGGHCH	0.5466	-	-	AB			peptide_4730	KMILIIIQWIQIKIAQKIVKKKIIKIIQKVIK	-0.0907745	Non-ABP			peptide_1463	VLTIILKDILVMAKKLDKLSIRGRW	0.811	ABP
peptide_9635	LWVLGKLVFGIVNGLIHLLLVIAVVVIIYKLIKADAARRT	0.55	ABPs	0.15	1.54	-0.71	4.5	4413.22			peptide_12740	GTVITGVVFLGVIALVIRSMVRDKKNGKSLQCGGDCKNCGGHCS	0.5175	-	-	AB			peptide_4981	FAWIKKMIHNIKQEIKYRKRLKELKKKDPFIYK	-0.0908337	Non-ABP			peptide_3594	IKGVIILVVVVINVILQRIADKNALKGREM	0.811	ABP
peptide_9639	NLQLSLKKNMVLNLLLQLLLLLLVPLLLVQLLLKKKLHSM	0.61	ABPs	0.06	1.14	-0.67	5.5	4617.7			peptide_12741	TAVNDKVIKSAGVAGVIRPGKTSVQVIVGTKVQFVADAFSRLCE	0.9439	-	-	AB			peptide_7496	VMIMLEMMEVVKIMIIMLEMMRILKVMKNMKMKIRKM	-0.0908366	Non-ABP			peptide_5462	GRVIGKQGRIAKAIRTIVRAGTNKSGGRATVEID	0.811	ABP
peptide_9642	QLVRRIVALLTALVAAVLYIWFAAVRHAPEIRRRKAARRR	0.51	ABPs	-0.2	0.33	-0.06	9.5	4682.29			peptide_12743	TAVNDKAIKAAGVAGVIKPGKTSVQIIVGTKVQFVADAFSKLCE	0.9513	-	-	AB			peptide_11137	WLYSISELKEMIKLKCNVNGHGTKYWKEHLKYRLKLLRGKK	-0.0908478	Non-ABP			peptide_5548	KAIAAFVAWRELLKDGIKKRNADSIKLAQMIEAD	0.811	ABP
peptide_9645	RGVAVVAVVVVVVVVVVVVAVVVVAVVVVVVVIILGVVLQ	0.51	ABPs	0.41	3.32	-1.2	1	3929.77			peptide_12745	GISTQKLHARGPMGLAELCSYKYIIHGSGQTRGGSAAKLQNPCN	0.5588	-	-	AB			peptide_7247	TATMVMKIKIIKIKIIKIIKIIRIKIIQITKQTMIQ	-0.0908684	Non-ABP			peptide_8635	LLFHNYQHVLKFKKLQTAKTVYGMIAAAGYKNWCVSQR	0.811	ABP
peptide_9648	RLRVRLRVKLRVKLGLRIRLRLRVRLRVGLRFRLRFGSRE	0.61	ABPs	-0.48	-0.29	0.55	16	5039.92			peptide_12746	GTVIVGAVVVAIVALVIRSMVKDKKAGKSLQCGVNCKHCDGHCH	0.9937	-	-	AB			peptide_833	LKVEIKKISVKKIKKKIDVNLG	-0.0908716	Non-ABP			peptide_8675	VGGRGLGFSVKGLGFRVHGSGFRVQSVGFRIQGLGFRV	0.811	ABP
peptide_9651	RRRFYFLLFVLALILLALPGFAAKAVRRAGRLASLRPAAA	0.7	ABPs	-0.05	0.87	-0.35	8	4428.03			peptide_12747	GTVIVGVVVAGVVGLIVRSMVKDKKAGKSLQCGGDCKHCGGHCH	0.8604	-	-	AB			peptide_936	FISSGAIVIIVIIVLAVLFLRRH	-0.0908837	Non-ABP			peptide_8897	QKYGHKAPVKHSGSNKKNKHASMVAGVRVGSPKPSFPPK	0.811	ABP
peptide_9652	RVGVRVGVGVLIGVGVGVRLGVGLGVGVGVGKVRALATFE	0.53	ABPs	0.1	1.25	-0.36	4	3830.3			peptide_12748	NRLLKQFDMMQQLTKQMTRGRLSKMGGGGLGSRMHGFGRKKRLK	0.9966	-	-	AB			peptide_2850	LKLLKRLNKIKIGKLEIKIIPPTITIKI	-0.0908888	Non-ABP			peptide_9058	RGMRGMGGMRGMRGMRSMRGMSGMGGMGGMGGLRGLRGI	0.811	ABP
peptide_9655	SIATIIAILTGTAAAAIAAAALPKPQARPVPVKARKGKRS	0.57	ABPs	-0.07	0.41	-0.03	7	3951.35			peptide_12750	ARWQPVNGFRKGGFGGYRFSNEAVNKPSYKWMRTGIQAQNPAVN	0.9973	-	-	AB			peptide_12554	IQMKVMKVMMIMIVHQKKKKKVIMIVIVKKKKIVMKVTMIMVL	-0.0908958	Non-ABP			peptide_9717	KVQLDNELPKVITGSIFIPMGVYHRVIKGTGNLKIKLKKL	0.811	ABP
peptide_9656	SKYSKCFICKYYYLASMLSAKCTKKGTLVPGGCSCFTKRM	0.52	ABPs	-0.14	-0.01	-0.18	8	4498.04			peptide_12751	LGGVVGGVVGGVVGGVVGGVVGGVVGGVVGGVLGGVVGGVVGGV	0.8371	-	-	AB			peptide_1173	NIIIIILIWEIVKEIINRIIKSQL	-0.0908987	Non-ABP			peptide_10208	IIALTAIATTAVVDAFLSGCVAGISFYTGKTTFKKGRIKW	0.811	ABP
peptide_9659	SVITKGFPYGMRILVRGFGSGGITGFIVKVIYLVSKITKR	0.58	ABPs	0.01	0.63	-0.36	7	4360.96			peptide_12753	GTVIVGVIVVGVVGLIVRSMVKDKKSGKSLQCGGDCSHCGGHCH	0.5721	-	-	AB			peptide_790	FIGFGTIVVIVIIVLVVLFLRR	-0.090934	Non-ABP			peptide_10605	KKIALMILLLVLATGLVGCPWWHHGGGHGGGHGGSHYGRGR	0.811	ABP
peptide_9664	TECLKVKVKVKVIVIVKVKVKIKVKVKVEMEVKVKVKVIQ	0.64	ABPs	-0.13	0.6	0.35	10	4588.64			peptide_12754	GTAVVGLLLIIVVSQVIRSMIRDKKNGKSLQCGCDCKHCSGHCH	0.8687	-	-	AB			peptide_972	FKIKLGKWTIEIGWKKFKITIKI	-0.0910033	Non-ABP			peptide_12246	GVRKISSKLVFIKGFKNPMREIYSKQGWSGGCTTTQGQYFYKN	0.811	ABP
peptide_9666	TNLIKKIPLEIKKNKFKTGIFLGLSAYWGIIIFGTLITFN	0.54	ABPs	0.05	0.54	-0.48	5	4556.22			peptide_12755	RPGPSASSAPCMTGMLNRPKLSVVISPTVKVRPASSPRASAFGW	0.6628	-	-	AB			peptide_1079	IKFKLGKWTIEIGWKKFKITIKI	-0.0910033	Non-ABP			peptide_12735	IAAVWGVFIWKEFKGADRKTNTLLAVMFLFFIAGLASIIASGGN	0.811	ABP
peptide_9667	TNLIKKIPLEIRKNKVKTGIFLGLSAYWGIIIFGTLITFN	0.54	ABPs	0.03	0.56	-0.46	5	4536.19			peptide_12756	DINRLLKQFDMMQQMTKQFSGKQMKRMGKLGKMGKLGKLPGLPF	0.9994	-	-	AB			peptide_13748	KAYCVKCRSSKEMKNPKSITMKNGKPATQGVCPVCGTKMFRIGKS	-0.0910144	Non-ABP			peptide_13084	FYYPVYYSPYVLPYGGYGGYGGYGGYGGYGGYGRRWNRRRHRRW	0.811	ABP
peptide_9669	VATKRRFDPNLQRVRIMVGGAPQRAYVCTRCLKAGKVQKA	0.53	ABPs	-0.29	-0.38	0.24	9	4487.97			peptide_12757	NDDGCPTCGSKNYGTVEMKKNSEGLVAWKKQCYNCKKFWHGSDF	0.9857	-	-	AB			peptide_819	KQIKKVIKEIKKIAKVIHTIKR	-0.0910291	Non-ABP			peptide_13453	ALIGFGTFSVTTRAAHQGVNPATGAAITIPEKKVVKFKAGAEMAL	0.811	ABP
peptide_9676	VGGALFGFSGVLIALPVAAVFGVLIRFATEGYRKKYLKDS	0.52	ABPs	0.06	0.82	-0.4	3	4232.65			peptide_12759	QKTMKKMKGGKMKKMMQQMGDMQGQGGMPDMSKMPGFGNKKFPF	0.9973	-	-	AB			peptide_10494	DKNKKNKVKKVIKGLKKASKLHAGQAKVLKKVMKKWEKNLI	-0.0910376	Non-ABP			peptide_13553	AAFVKAHPRAKLIAHFNAKPGSIFDLASKPKSLAAYKRYILPLGR	0.811	ABP
peptide_9678	VGLVRVNWVRLDYVRFCLVRLGKIRLGKIRLGKDRLGKDR	0.65	ABPs	-0.28	-0.09	0.27	9	4738.41			peptide_12761	GTMIAGLIVLAVVGLSVRSMIRDKKNGKSLQCGGNCKNCGGHCH	0.8308	-	-	AB			peptide_12618	LKLIKILKFFEIKDKLFKIVINITSNNNILKNKLNKILNRQEF	-0.0910614	Non-ABP			peptide_15571	DVNRLLKSFEMLQQMTKAMTKGKLRGLGGMMGGMPNMNRMHGFGRKKRLK	0.811	ABP
peptide_9681	VIHNLKNGKYSIKIKGLDEKIVTSSWADAIKIAWKLGGNK	0.59	ABPs	-0.12	-0.28	0.1	5.5	4438.88			peptide_12762	AKLCAKGKAAAKRKFKVYPSAYANMYASGVCSGRIKPKKTGKKK	0.9997	-	-	AB			peptide_2087	KYINKIIIIISIKYVKVKIKLKNNLN	-0.0910687	Non-ABP			peptide_184	YGKKPTFKELYKWIRYKY	0.81	ABP
peptide_9682	VILEFKLKGTSRQYQALDEAIRTTQFIRLLATKQVRVKTS	0.54	ABPs	-0.22	-0.22	0.12	5	4652.1			peptide_12763	DINRLLKQFEMMQQMTKQFSGKQMKRMGKLGKMGKLGKLPGLPF	0.9995	-	-	AB			peptide_1958	IVKVVIAAVAAVVVIAGGAIVRKKRK	-0.0911099	Non-ABP			peptide_707	LNLKKTIEKIQNAFIIKVGMFT	0.81	ABP
peptide_9685	VILLKKNKNFVAKFLKNPKFKQIIIKPKKGKGSFKRKKTK	0.68	ABPs	-0.32	-0.79	0.57	16	4714.58			peptide_12765	GTIIAGMIVVGLVALAVRSMVKDKKNGKSLHCGGDCKHCGGHCH	0.5828	-	-	AB			peptide_1021	KKLILLVILIALGVVAAKKVKAA	-0.0911168	Non-ABP			peptide_934	LVHKKVHKKEKISKIILDSAMGI	0.81	ABP
peptide_9686	VKALIEKNDVVGAVLARRIEAEGRLVWRQIQFKPFCLCAN	0.51	ABPs	-0.13	0.21	0.02	3	4556.04			peptide_12766	GTVIVGAVVGAVVALIIRSMVKDKKAGKSLQCGVNCKHCDGHCH	0.9964	-	-	AB			peptide_8825	AIIKEKGLIKADDPILNSGFSIRAMIKFFPKKKKKKKKK	-0.0911329	Non-ABP			peptide_2381	EMKNKKAGRGFWTWLMGGGWEGGGGNG	0.81	ABP
peptide_9688	VLGWVAMWQPAQQVFHAVSRRLSRGRYRELSQVPIEIAWA	0.58	ABPs	-0.12	-0.05	-0.33	3.5	4694.07			peptide_12767	GTVIVLLALAGVVGLIIRSMVKDKKAGKSVQCGQNCKHCGGHCH	0.7572	-	-	AB			peptide_2791	GQKVNPVGFRLGVNRGWDSVWYAKKKDF	-0.0912165	Non-ABP			peptide_5191	SGSAIVSMILIVGVVVGGFVYFLIKALKNEKDK	0.81	ABP
peptide_9690	VLLASQLHLEKVVVRPIKARRIEAMRTKTKIKAGIAVWGT	0.51	ABPs	-0.14	0.19	0.07	7.5	4483.12			peptide_12768	GTVIVGVVVAGVVGLIVRSMVKDKKSGKSLQCGGDCSHCGGHCH	0.8258	-	-	AB			peptide_14267	AQGYCVKCKAKKEMTDPKEVTMKNGRKAMKGKCPSCSTSMFCILPK	-0.0912873	Non-ABP			peptide_6086	LGGLGIAIVSTSKGVMTDKQARAAKIGGEVLAYIW	0.81	ABP
peptide_9696	VTYSDLFTFVIMICAIIALVVNIFKHKKQCPRSGKLRRCF	0.62	ABPs	-0.05	0.65	-0.36	6.5	4661.34			peptide_12769	FLITSYSEAEKYIGRKADKNRKIYNGMIKSYFYQFMGPKPPKRK	0.5342	-	-	AB			peptide_10216	ILGHQEHLAVEFYNSLTFAYQTKSFKGKILNTILKFKKFN	-0.0913006	Non-ABP			peptide_6769	IDKVGGVILKDKKVLVQRKKNNREECIIPGGKREGN	0.81	ABP
peptide_9697	VVCTVGAAIMGGMVIWMHRSNIQRIRDGKEYRFGQKHKRS	0.6	ABPs	-0.22	-0.38	0.06	7	4618.08			peptide_12770	GISTQKLHARGPMGLAELCTYKYIIHGSGQTRGGAAAKLQTPCC	0.9408	-	-	AB			peptide_5733	AAKKAKKAKNTKSLKKAKKLEATKPLAVGYYKGL	-0.0913057	Non-ABP			peptide_7572	LRVRVRIWVMVRVKVRLRVRVRVRIRVRFRVRVRIRA	0.81	ABP
peptide_9698	VVLLLAWIRLLLTALVKRELALTLMLLRMLKKVSLSLLPR	0.56	ABPs	0.03	1.31	-0.51	6	4612.63			peptide_12771	GTLITGVVLVAVIGLAIRSMIRDKKNGKSLQCGGDCKHCGGHCQ	0.6644	-	-	AB			peptide_12880	LAIANCQAELKDTKAARKTIDDLLKTYPKSEAAQAGRERLAALR	-0.0913067	Non-ABP			peptide_8577	IIIKILIIKEITLMKKNMIKILTQKILKKKILNQEFVI	0.81	ABP
peptide_9699	VVLVLVLVVVALVVVVVVVVVVVVVVVAVVVGIVVILVLL	0.57	ABPs	0.52	3.91	-1.48	0	4012.07			peptide_12774	AKLCAKGKAAAKRKFKVYPSAYANMYASGVCSGRIKPKAKRKKK	0.9997	-	-	AB			peptide_8588	IRDEIRDEIRDKIRDKIRDKIRDKIRDKIRETIREIIR	-0.0913096	Non-ABP			peptide_9197	IIALTAIATTAVVDAFLSGCVAGISFYTGKTTFKKGRIK	0.81	ABP
peptide_9701	VVTKLNKANKVKVVKVVKKVMEMLKIWKVIPMKRMMVVVE	0.51	ABPs	-0.12	0.44	0.09	9	4696.74			peptide_12776	ATLIVGAAVAGLAVLAVRKLVRDKKNGKSLSCGGDCSRCKGHCS	0.9996	-	-	AB			peptide_4773	NQLIKVVWKVQLYLIIFLILQQIKKKIKIVII	-0.0913429	Non-ABP			peptide_9311	AMSPRKMMASKTKKMRGGGMAKKMRGGGMAKKMKKGGKA	0.81	ABP
peptide_9702	VVTMKVRPSVKKICEKCKIIKRKGRVMVICENPKHKQRQG	0.56	ABPs	-0.35	-0.62	0.58	11.5	4678.45			peptide_12780	GTAIVLVVLAGVVGLVIRSMVKDKKSGKSLQCGQDCKNCSGHCH	0.6534	-	-	AB			peptide_2093	LNEKIKAKTKIIVKTKNFNLILVLII	-0.0913622	Non-ABP			peptide_10443	ACAVKGKAEVLEYHFKGNRGKIREQSMMKALDLVRRCVLKA	0.81	ABP
peptide_9703	VVVLVVAIVVVVVVVLVVVVVVVVILVVVVVVVVGVVGLW	0.52	ABPs	0.52	3.76	-1.49	0	4043.04			peptide_12781	GASNGKKVQILTGLKAGDRVVTKGAYQVKLASASNAIPAHSHEH	0.8893	-	-	AB			peptide_946	FISFGFIVIIVIIVLVVLFLRRH	-0.0913855	Non-ABP			peptide_14309	EYTTLREPPKPPTRKPKATVKCPSGFYFDKKKGRCVQAGVGPEFKP	0.81	ABP
peptide_9706	VVVVVVVVVVVVVVVVVVVVVVVVAVVLVVVVVLFLLLFL	0.61	ABPs	0.53	4.01	-1.57	0	4136.2			peptide_12782	GTVIVGAVVVAVVALVIRSMVKDKKAGKSLQCGVNCKHCDGHCH	0.9947	-	-	AB			peptide_5146	IIDIILKTLLIGLEIVILILKIKIKEIIKKIKI	-0.0913893	Non-ABP			peptide_597	LFVHPVLAIRHMKETMKAKKS	0.809	ABP
peptide_9707	VVVVVVVVVVVVVVVVVVVVVVVVVVVVVVVVVVAAVLCW	0.64	ABPs	0.51	3.9	-1.49	0	4032.99			peptide_12783	KKAKAKIKKVIKGLKKASKLHAGQAKTLKGVIGGRSKKGNGKKA	0.9999	-	-	AB			peptide_9076	AKKKKGKGLKKACWKGYEAIGFKMKGSRKVPNCVPKKKK	-0.0914606	Non-ABP			peptide_1211	FLIGLVIIIAVLVIVVVPRIRRKL	0.809	ABP
peptide_9709	VYGVRVFRVFRVRVRVWVFRVRVRVRVFRIRVRVWFGGVL	0.52	ABPs	-0.19	0.68	-0.29	12	5048.82			peptide_12784	KSEMDKVGANVIGVVQNMVGSKKDSSYYGKGNYGYYYGNNQNKK	0.5851	-	-	AB			peptide_11366	RRRWIGLGLLRAAERFRRIKRHGELGALVTALGAVTAAERAA	-0.0915064	Non-ABP			peptide_1380	LIILAALCAVAILAASAIQILIAR	0.809	ABP
peptide_9710	WAAEPHLVQRKRIGFQVMIFLIVLSGLLYFTKKKVWSGAH	0.53	ABPs	-0.01	0.38	-0.48	6	4670.29			peptide_12788	TAVNDKAIKAAGVAGVIRPGKTSVQIIVGTKVQFVADAFSKLCE	0.9473	-	-	AB			peptide_5993	RVMRAASQGVFSLIRVIRVIRVIRVIRVIRVIRV	-0.0915463	Non-ABP			peptide_1468	GYKKVNIMPAGIMGWEKAGKPVEKG	0.809	ABP
peptide_9711	WCLLFTTYLSKTGIKIKGTKPPKTIPIAADLKLGSKVAAI	0.51	ABPs	-0.02	0.35	-0.2	6	4287.88			peptide_12790	QKTMKKMKGGKMKKMMQQMEGMQGQGGMPDMSKMPGFGNKKFPF	0.9976	-	-	AB			peptide_15577	KIKLLRIKFRILKITQIKLIILKLIIIMKWQNMKIINSKIKIIRTIIILK	-0.0915731	Non-ABP			peptide_1570	IKLLVELPLIGKFTIIIVWHRKGHR	0.809	ABP
peptide_9712	WIFRASITTKDGTKIYAKTYGKRAFRIWIGPGPEPIKRSK	0.52	ABPs	-0.22	-0.64	0.16	8	4640.07			peptide_12791	GTIVTGAVVVVIVGLIIRSMVRDKKNGKSLQCGGDCGKCGGHCH	0.5556	-	-	AB			peptide_606	MKAVAGGGMKMPKMPGGMMRR	-0.091593	Non-ABP			peptide_1962	LGNGITLAIKAAIIKLTMNGTNFEFH	0.809	ABP
peptide_9714	YILSFIRGVVRGLITPRYRPELHYMRGPGPKWIERHGPVH	0.59	ABPs	-0.17	-0.43	-0.15	6.5	4756.25			peptide_12794	GIFGGFYKGDRRKSKKEVLEKKAAKIIRIQTVPKVEILGKKGKH	0.9901	-	-	AB			peptide_5478	IKVEAKKVVKFKVGKPLADKVAAGKHAKKATKKK	-0.0916038	Non-ABP			peptide_2152	KKKTVKIVTVIAVIAAAVGVIVYRVRR	0.809	ABP
peptide_9715	VIAMKVRPSVKKICEKCKIIKRKGRIMVICENPKHKQRQG	0.52	ABPs	-0.33	-0.54	0.56	11.5	4676.48			peptide_12796	AMYCVKCRAKKEGKNAQSVTMKNGKKATKAVCETCGTTMFRIGG	0.9987	-	-	AB			peptide_3280	VVKIALGIVLGAFFLFLVRLIINNLRDKK	-0.0916365	Non-ABP			peptide_2706	GKGKGKEKVKCKVKVKRMVKLKVTKTEV	0.809	ABP
peptide_9716	VIAMKVRPSVKKICEKCKIIKRKGRVMVICENPKHKQKQG	0.52	ABPs	-0.32	-0.53	0.57	11.5	4634.44			peptide_12797	NVDAVGSDFRLYPIPNCGKGQPMQTKKLGNGGPTMRTRARVIGG	0.9624	-	-	AB			peptide_2009	LSKVVVIAVIAVVVIGIAVAVSKRKR	-0.0916539	Non-ABP			peptide_3305	LVFILAPGAFIALAYLMTIFNKLTAKHKQG	0.809	ABP
peptide_9717	VITVKVRPSVKKICEKCKIIKRHGHVMVICENPKHKQRQG	0.58	ABPs	-0.29	-0.51	0.39	10.5	4650.35			peptide_12801	AVLQAELAKAAEGNKAAAARARKATLELEKLGKEFRKQSIAELK	0.9965	-	-	AB			peptide_1445	YRLYIYYFLIMLFLYKIIKLYYKI	-0.0916744	Non-ABP			peptide_4790	SFIIDKFEIKYLYNLVFINNLIIRIILKIING	0.809	ABP
peptide_9719	KQVFTPKKMRPSAQTIYFIKQIAYSYHTMVQNGKLKVCYPN	0.54	ABPs	-0.18	-0.51	-0.23	7.5	4852.4			peptide_12803	KDVVENEIIKELNWKERIVVKIFRKTFYKMYRLGMMDCFNYCNK	0.7387	-	-	AB			peptide_3185	IIFNKPIHRKTVKTIVIIGLIAILIIIII	-0.0917034	Non-ABP			peptide_5404	TMFLMGLLVGIVFGYGMGLFADKWDKRIKNGRG	0.809	ABP
peptide_9731	IAIGCTGGKHRSITFARKIGEYCTKLGYQPSVQHRDARRTA	0.52	ABPs	-0.25	-0.59	0.17	7	4548.84			peptide_12804	QKTMKKMKGGKMKKMMQQMGQMQGEGGMPDLSKMPGIGGKKFPF	0.9755	-	-	AB			peptide_14339	AQTAYCVKCKAKRDMKDPKTVTMKNGKKALKGTCPKCGTKMFRIGG	-0.0917384	Non-ABP			peptide_6146	LGGLGIAIISTSKGVMTDKQARAAKVGGEVLAYIW	0.809	ABP
peptide_9735	GTVIVGAVLVVIVGLIVRSMIKDKKNGKGCGGDCGHCSGCH	0.66	ABPs	0	0.63	-0.16	4	4082.56			peptide_12807	GISTQKLHARGPMGLAELCTYKYIIHGSGQTRGGSAAKMQTPCC	0.9673	-	-	AB			peptide_957	IKFKIGKWVIEIGWKKFKITIKI	-0.0917809	Non-ABP			peptide_8721	LGYTDLKDPSVSGFFRFLARVGDGMMKMQIVKIRFGGKQ	0.809	ABP
peptide_9737	LHFIYRLNIFGNKEARGNMRHGGFDGGGHGPRGGGMRPMRF	0.51	ABPs	-0.21	-0.77	0.05	6.5	4572.88			peptide_12808	GRLLKRLRQRRRDRELARELEQRFRGQVDAAAAAAARLSDDMGR	0.998	-	-	AB			peptide_666	AGMMLLLALMVLILFNDVRKLF	-0.0917907	Non-ABP			peptide_9841	EWLIFLAVVVAIIAGVFWAKKYFRNEIDRAKRINRAKKNQ	0.809	ABP
peptide_9738	GLLSVVVHGVRLNLLEFSGQLGMEWAGIAYDPFKKRDKIKK	0.73	ABPs	-0.1	-0.01	0	3.5	4615.13			peptide_12809	GTVIVGVVVVGVVGLIVRSMVKDKKAGKSLQCGGDCSHCGGHCH	0.6494	-	-	AB			peptide_8233	SGEMKIIIVMNGEMKIMIIKIIMKIIKIMLKKIKIMKK	-0.0918069	Non-ABP			peptide_10800	KQVFTPKKMRPSAQTIYFIKQIAYSCHTMVQNGKLKVCYPN	0.809	ABP
peptide_9740	KKAKAKIKKVIKGLKKASKLHAGQAKTLKGVIGGRSKKGNR	0.53	ABPs	-0.35	-0.88	0.78	16.5	4355.04			peptide_12811	KPTSTSTNTALPTGSTIFGICQIGLGADTTTGRGLFAGGFARSI	0.9499	-	-	AB			peptide_1020	KKHQQEIEREAARLIREGIIKIE	-0.0918256	Non-ABP			peptide_10957	IAVGCTGGKHRSITFARKIAAFCEKLGYAPSVQHRDVKRSL	0.809	ABP
peptide_9741	IGAAALGIAYHAKPVVRAQARLAVTASGLDAITLLFIEAWR	0.57	ABPs	0.05	0.83	-0.42	2.5	4276.67			peptide_12814	GTVIVGIALLVVVSLIVRKMIKDKKQGKSIQCGCDCKHCGGRCH	0.9417	-	-	AB			peptide_15088	LNLILGRLIKKHGVLGVLVVIGDLAVKITKSKKDDKAWAKIRKVIKSL	-0.0918498	Non-ABP			peptide_10971	IKIKKEKMKIKIRKKKKIIMRIIIKMKDIIKVQKIIKKKKY	0.809	ABP
peptide_9747	LLAAVAGALIMGLVGSVRLFKLGHRVRKLEKERADIKRALR	0.6	ABPs	-0.16	0.32	0.2	7.5	4527.19			peptide_12815	NDDGCPTCGSKNYGTVEMKKDGEGLVAWKKQCYNCKKFWHGSHF	0.9769	-	-	AB			peptide_6993	IERQKEIRRRRQRKEKAQKARKRAAIAAAKKSAKKA	-0.0918649	Non-ABP			peptide_11772	IKVRFRVKIRVRVKVRVRVRFSVEVKIRVRIKVKVSVRVRQG	0.809	ABP
peptide_9748	GLLSVVVHGVRLNLLEFSGQLGMEWAGIAYDPFKKHDKIKK	0.74	ABPs	-0.07	0.02	-0.08	3	4596.09			peptide_12816	RLIAGIKAKKKKKKGKKKKGKKKKGLKLPGYKAIKDIDKKDLLV	0.9999	-	-	AB			peptide_2855	LSSKHMREIRLFILGHLSLLAIAILGSL	-0.0918773	Non-ABP			peptide_13929	KDPVCGMEVDPAKAAGTSEYQGKTYYFCAKSCKTKFDANPKQYVK	0.809	ABP
peptide_9749	GLLSVVVHGVRLNLLEFSGQLGMEWTGTAYAPFKKLDKIRK	0.72	ABPs	-0.07	0.12	-0.16	3.5	4574.08			peptide_12821	GRLLKRLRQRRRDRELARELEQRFRGQVDAAAAAAARLSDDTGR	0.9877	-	-	AB			peptide_14894	AGFLGIQEIVLLIVLFGIIFGAKRLPELGRSLGRGMREFRNGVTGKD	-0.0919084	Non-ABP			peptide_14076	VIIGIVIHHYIQKIILTNVKEKQLKKYGNMIKLKKIVQKNTDIKY	0.809	ABP
peptide_9750	AIIPYTYEHTNFNRIKPGTLVNLEFDIIGKYIARLMKNYLK	0.53	ABPs	-0.1	-0.15	-0.24	3.5	4873.4			peptide_12822	KVAVGVAVLVGVRVGVRVAVAVAEGVRVGVRVAVLVGVLVGVKV	0.9858	-	-	AB			peptide_8797	AIKLLKKNIFAKDLFTKKYKQKIVKAKKGKGSFERVKKI	-0.0919447	Non-ABP			peptide_15469	KDKVTYQQPKPCPVPDFAGYPEKVANTQTNKMKGSGAATKGTGFSKRTA	0.809	ABP
peptide_9752	NFKKCTSKVKGYYYYCTICNKQIDYYEHLKYDGKCELCYYC	0.61	ABPs	-0.22	-0.76	-0.13	3.5	5087.48			peptide_12827	VVFFVRKIFHGQVANFGTVMCRNMSKKYLPTPRSRLLVWATAKK	0.6232	-	-	AB			peptide_14632	NCFIKMSLVNLLNMIKIKIKTILIIVTIILMKIIIIILIIKKKLNI	-0.0919464	Non-ABP			peptide_2286	KLIILFVVVVGVILFLWLRSIKPKRRI	0.808	ABP
peptide_9756	ILYASFTAMVWFAAKIYRVGIFMYGKKPTFKELYKWMRYKY	0.57	ABPs	-0.04	0.09	-0.54	7	5111.82			peptide_12828	ATIIVGAVVLAVVGLIIRSMVKDKKNGKSLQCGCDCKHCNGHCH	0.6097	-	-	AB			peptide_13327	LRLVRVVGRLDKLIVLRAQDDRVNAHGVVILIILYRHLALGIWS	-0.0919522	Non-ABP			peptide_2751	VISFIEKVKNIDLKIVILILLKNIKFLI	0.808	ABP
peptide_9757	GAINKVKPAAVKGAYLKSVTLTSTMGPGVKVNPTKLVNANA	0.51	ABPs	-0.06	0.1	-0.12	6	4110.51			peptide_12831	KGGAGVRFFSDFLTPVTENAPDCSSSRTACTSCSLASSRFCGSP	0.999	-	-	AB			peptide_14765	VIIIIIKIIVCMLKLNVIIYYIYGIIILLIKKKKIQIKKKLLKLYSI	-0.0919792	Non-ABP			peptide_4942	GLVKHNRPAVKKEVAPVKQVPKKLVQVKKGEDK	0.808	ABP
peptide_9761	VKKLLILLGVLGVAAVVVRKVRAANEERALWHEATTAPDLR	0.56	ABPs	-0.09	0.44	0	3.5	4478			peptide_12832	GTIVAGMIVVGLVALAVRSMIKDKKNGKSLHCGGDCKHCGGHCH	0.6487	-	-	AB			peptide_13923	ITIIKNIIIDKIVDKIINKIVDKIVDKTVDKTINKISYKIIYIIM	-0.0919849	Non-ABP			peptide_6238	IIYKIKLYLLNIKLKRLNKKYNKMLNKYKREYLGI	0.808	ABP
peptide_9764	AIINNLRFGVKPKFIPKPITRWGIKIKKQNKVIKDKKHENT	0.59	ABPs	-0.27	-0.79	0.38	10.5	4841.53			peptide_12835	KKILLGLVLIFCFALPYAAQAQIVVVVHHRHHHHHHHPYLQLGQ	0.6459	-	-	AB			peptide_7520	KKILKKVPAGKKGKGLKKLPKPIRNKMGFKKNGGKIK	-0.0920028	Non-ABP			peptide_7062	VLLGCIFGSVILGLLACLIWILYDFRRFKKKNNFIE	0.808	ABP
peptide_9766	LGVGRKVAYLLVKENKIRSVRVGRSYKIPKLCVVEYLLDKT	0.55	ABPs	-0.19	0.03	0.15	7	4706.36			peptide_12838	GTIVTGIIVAGIVALAVRSMIKDKKNGKSIHCGGDCKHCGGHCH	0.7242	-	-	AB			peptide_10450	LTAFATYLGKFVFFIAVAAAGFTAGKKVKASKKAKNSATAE	-0.0920087	Non-ABP			peptide_7452	VKGRKWRWFGLAGLLLGGMAMLTSFFIKQRKFRQRIY	0.808	ABP
peptide_9771	QWAVGTGIITGVTSGGRTTLSAKGNATRAQVAVMLHRFLTF	0.55	ABPs	-0.03	0.31	-0.42	4.5	4276.58			peptide_12839	GWFIFLVLVVGAIAAYKYRVPLIAKLTGQPQQRIQRAIDRRKGK	0.7556	-	-	AB			peptide_3260	TGVMVIVMVVMMGGVAAAGARRFIRRRRR	-0.0920316	Non-ABP			peptide_7933	VAKKKAVKKVAKKVAKKVVKKVKKVVKKAKKVVKKKK	0.808	ABP
peptide_9772	LALLADAAKEGRDVITGMLIVGLIFLAVIGLGTLSRKLRKH	0.66	ABPs	0.01	0.86	-0.2	3.5	4344.98			peptide_12842	AMYCVKCRAKRDGKDAQSVTMKNGKKATKAVCEVCGTTMFRIGG	0.998	-	-	AB			peptide_7772	AVAKKAKQGAKSVKGSAKKGAGKVKHKGKKAKNAAKH	-0.0920422	Non-ABP			peptide_8188	IKKLINWVKAKIAKRKKEKEFKKKLEELRKRDPFIYKH	0.808	ABP
peptide_9773	IWAVQNGILDGVGGNRLNPKGTTTRAQAAAIFMRFSKLINK	0.67	ABPs	-0.11	-0.07	-0.16	5	4429.81			peptide_12843	GISTQKLHARGPMGLAELCSYKYIIRGSGQIRGGKAAQLQTPCQ	0.7751	-	-	AB			peptide_7046	PMVGKKKYSYTKAGIKKAMAAAKKSGKKVVKKKGYK	-0.092054	Non-ABP			peptide_11754	GWCPTYQKGHSPYREPYYLVGTDGKRFRLTFDCKNCQMKVSG	0.808	ABP
peptide_9774	ATAIVGGILAVIVGLIIWKMIKDKKSGNSCCGDCAHCKGCH	0.72	ABPs	0.02	0.65	-0.25	4	4215.75			peptide_12844	GTFIVLAVLAVIVALVIRGMVRDKKNGKSIQCGGDCRHCGGHCH	0.9401	-	-	AB			peptide_4187	KKHLINIWNWIKKTSIKIWNWIKSIYKKIIG	-0.092081	Non-ABP			peptide_12000	GIAIKANSTYVLHAKKIGHTINPGMKYSGKINLIDIGIEERKY	0.808	ABP
peptide_9775	KRTLKSKKVIAKFNKIMAYGTFEGGCFGGSCYVSDCKTNPC	0.73	ABPs	-0.17	-0.28	0.08	6	4482.89			peptide_12845	KHIKTVNKPSMQATLKTGGCGECQASCQSACKTSCTVGNQVCEK	0.9999	-	-	AB			peptide_5108	VGNKKYPYTAKGKAKAKAVAKSKGKKVKKAKGY	-0.092122	Non-ABP			peptide_12476	FCKCAWCESSMPTENGGWKCPYNSCQMSRTRMEIILRMIGGNR	0.808	ABP
peptide_9777	LGVGRKIAYLLVKENKIRSVRVGRSYKIPKLCVVEYLLDKT	0.54	ABPs	-0.18	0.03	0.14	7	4720.39			peptide_12846	NVDAVGSDFQLFPIPNCGKGQPMQTKRLGNGGPTMRSRARVVGG	0.9031	-	-	AB			peptide_4428	IKIIKMIKLLFKLIKQKIKIKIEIKITIIINK	-0.0921302	Non-ABP			peptide_13254	IAVVECFIHHKTGKEIRIDKPTRPNHFLLLSKAYEICKGFFIKI	0.808	ABP
peptide_9781	KLRMPTKLGYKNPKHIQAIFVSNTYSGGYWEDQGYNWFGGS	0.73	ABPs	-0.14	-0.83	-0.24	3.5	4740.97			peptide_12849	GTVVVLLVLVGVVGMAVRSMIKDKKAGKSLQCGCDCKHCSGHCH	0.5708	-	-	AB			peptide_15560	RVVVLATNRNSSCRIFASPCQYPGTRSSRMCSPVFHSFTRYGPVPSGARL	-0.0921408	Non-ABP			peptide_13369	RVRVRVRVKIRVRVRVRVRVRVRVKVRIGLGLGLGLGFRVRVSG	0.808	ABP
peptide_9782	ILLMKKHYVQPLDKRTLTGGTVEEFKRFLEEKTGKTFRRVK	0.58	ABPs	-0.3	-0.75	0.47	6.5	4923.5			peptide_12853	GISTQKLHARGPMGLAELCSYKYIIHGNGQTRGGAAARMQTPCK	0.987	-	-	AB			peptide_6116	AVFRVERNKGYTVMSNHHLRNKELTLKAKGLLLLC	-0.0921559	Non-ABP			peptide_13555	KSTKAKCGASNPATQKSTPKMMSGGMAMKKKPAMMYGGMANKKKK	0.808	ABP
peptide_9784	CFFVKKITTLGVCNKILGFGVILIRAKRIAEGVRHEKKRKD	0.65	ABPs	-0.19	0.05	0.24	8.5	4687.38			peptide_12858	RAFRRGLIVVFVAAVAGAVVRLRGKGGVPPTSGGWRELEAPDFR	0.6663	-	-	AB			peptide_4171	IIIILIIKIIIYLIIIKIIQVMTKDQLEEIK	-0.0921721	Non-ABP			peptide_14572	ILKMIIKKIKMKKKILMKVVIVIKMKKIKLEKRKMMKMNLQILIIR	0.808	ABP
peptide_9785	GLYLVKKMADDLNLHLEAASQWGKGFKIVIFFPKLRSNGGK	0.61	ABPs	-0.09	-0.09	-0.07	4.5	4592.09			peptide_12863	NDDGCPTCGSKNYGTVEMKKNGEGLVAWKKQCYNCKKFWHGSHF	0.9754	-	-	AB			peptide_7389	FFGLHEIMDKVKKAYAKLFKKCLTTKEPKRATRKRKK	-0.0921889	Non-ABP			peptide_14620	LIIIILCIIFVLFIVCIMTISLSDTETFKVIDKKIANRLERKGKKK	0.808	ABP
peptide_9790	VIVVVIVVVVLVVVTVVVVMVRGNEKRGKRRKRREERRTRK	0.56	ABPs	-0.29	0.23	0.41	10	4811.6			peptide_12865	GTIIVGGILVGIVTLIIKHMLKEKKKGKSMVCGGDCKHCGGHCS	0.6937	-	-	AB			peptide_275	IFILIIIAYYAEIFRYRAQ	-0.0922791	Non-ABP			peptide_14770	HLIVGLLLSAIFNSGNKEKVKSGEYVIVGKGMNRKLKDKKTGMYIVT	0.808	ABP
peptide_9791	AIINNLRFGVKPKYIPKPITRWGIKIKKQNKVIKDKKHENT	0.59	ABPs	-0.29	-0.89	0.38	10.5	4857.53			peptide_12868	FHVVLGTTIVNVQTWGKGAGAGTMEKTRPIADLVVKRYKERYGK	0.9398	-	-	AB			peptide_2888	RYYFEGKKLKIIKIKIYSIEKIKIKILK	-0.0922958	Non-ABP			peptide_772	VEKKKAAKKVVKKPAKKVAKKK	0.807	ABP
peptide_9796	AYIGITGKDGKVTWGAGMDTDIITASIQALFSAVNRMKAGK	0.68	ABPs	-0.04	0.13	-0.1	2	4258.56			peptide_12870	GTVVTGAVVVVIVGLIIRSMVHDKKNGKSLQCGGDCGKCGGHCH	0.551	-	-	AB			peptide_3457	GKKEILLGAAGIAAATAIALILTRNKLKVK	-0.0923056	Non-ABP			peptide_839	LVMAMVPPEMVLEKNVQKIRAL	0.807	ABP
peptide_9797	KRMKRGGLSKMMRMLGGMKLPGMGGGFPGGFPPGGFPGMPR	0.62	ABPs	-0.12	-0.39	0.06	8	4266.92			peptide_12871	GTVVVLLAVIGAVSLAVRSMVRDKKNGKSIQCGQSCKDCGGHCS	0.9825	-	-	AB			peptide_10339	VILEKILILKIIKNKLQKQKLQKENFLQKEIVIIMQIQWI	-0.0923111	Non-ABP			peptide_1664	TIVVKKVPKFFRGIVKLIFGIKEDT	0.807	ABP
peptide_9798	KVEDVNRLLKQYDQMKQMMKKLSGFGGGKRFGKMGKMKFPF	0.6	ABPs	-0.27	-0.83	0.39	8	4814.49			peptide_12874	NDDGCPTCGSKNYGTVEMKKNSEGLVAWKKQCYNCKKFWHGSNF	0.9866	-	-	AB			peptide_4381	LVLLLFFWMVKIVLDVDLSGVKIKGMLPERKE	-0.0923153	Non-ABP			peptide_1935	GGKPSKGTPADRRLNVNKGKPPAPKK	0.807	ABP
peptide_9800	ACAVKGKAEVLEYHFKGNRGKIREQSMMKALDLVRRCVLKA	0.56	ABPs	-0.25	-0.29	0.37	6.5	4649.21			peptide_12878	KHIVTVNKPTMQKTLKTGGCGECQASCQSACKTSCTVGNQVCEK	0.9999	-	-	AB			peptide_11875	TPYTQNFFPSTLLFGTPGGPGGGGSGGKKKKAKKAAKKAKKK	-0.0923283	Non-ABP			peptide_2718	KIAAVAVAVVAIVSMKKKKMKTKMKMEN	0.807	ABP
peptide_9803	LGTMEIVLIVLAIVVLFGGKKIPELARGIGTAFKEFRKSAK	0.64	ABPs	0.02	0.76	-0.13	4	4416.09			peptide_12879	KKKKANCGCFSKYMKPSVQGTKGSKGRNGWDAKPVFRITNPGRR	0.9999	-	-	AB			peptide_7230	PDKGPGSKGGAKKPKGGKAAGKKATVPAKSEAAAKQ	-0.0923295	Non-ABP			peptide_3105	IKKKKKKKKKIKIKVKIQKVKKKIQKAKK	0.807	ABP
peptide_9810	VIKLNKKNPIIQDLYSKKFKPKIIKAKKGKGSFKRLKKTKV	0.56	ABPs	-0.33	-0.85	0.65	15	4784.64			peptide_12881	RAFRRGLIVVFVAAIAGAVVRLRGKGGVPPTSGGWRELEAPDFR	0.6166	-	-	AB			peptide_3507	FIQELVQLKLKNIIKIIEKMKQNQEKKEKK	-0.0923313	Non-ABP			peptide_4267	VIFIIYLIHIVIEKFGKVEFIIQLKDRLVIK	0.807	ABP
peptide_9814	CFFVKKITTLGVCNKILGFGVILIRAKRIAEGVRHEKKGKD	0.65	ABPs	-0.14	0.15	0.17	7.5	4588.25			peptide_12882	VAAVKLKLLALHRNRIGFLDVKNIKQGKYIKLDKNIVNKLKKKI	0.7147	-	-	AB			peptide_788	FGYGIIGTLIIICLIIWIVKRV	-0.0923486	Non-ABP			peptide_4983	GGRGASSGVSDSGKPYGMVDRVKRLWLNKNKKR	0.807	ABP
peptide_9820	IIKKLIVKLRMWYADIRGHHGKRWNYEPGEWYMGRHRKRKK	0.8	ABPs	-0.37	-1.28	0.35	11.5	5236.9			peptide_12884	AVFTCEKCGNKVDTRCKPKKCPACSETGAMCKVEAPATPPKKGK	0.9999	-	-	AB			peptide_3820	AYVRIKIPTYRVTKTGRIVKTGTKTKTIKVK	-0.0923532	Non-ABP			peptide_6309	FITLGFIVGFIAGWFLNDKIEVVVKQFDKLKFWKK	0.807	ABP
peptide_9822	VGASRERVNKAIAAFIKLGWIQQVDRRYIITNRKQLEIRAR	0.59	ABPs	-0.29	-0.41	0.25	7	4839.32			peptide_12886	GCGCKNKGNQQAAQSAPRPVQEQPKSATVQESVKKIVEKYYNKK	0.9098	-	-	AB			peptide_9676	AAIATSLIGYTVKAVIFAAVAYAGIICGKKFRDKKDADRA	-0.0923853	Non-ABP			peptide_8802	LGLVRRLKLAIRIRLKLIKRLGIRLRIPISRLSRNPRIL	0.807	ABP
peptide_9823	AAIYRTLLDEIARDGYRVLDRRIALTPLRKLWIATRAAWRA	0.53	ABPs	-0.22	-0.07	0.07	5	4826.29			peptide_12888	GTMIAGLIVLAVVGLSVRSMIRDKKSGKSLQCGGNCKNCGGHCH	0.8596	-	-	AB			peptide_2123	VVLALVNMLLLLAGFLTGLRKKSPGR	-0.0924155	Non-ABP			peptide_9224	LAAMGSKDKGKKEVKKAPKPKPKPEPGRKREGFTPAPPK	0.807	ABP
peptide_9824	LGIPIGTVMSRLHRGRKFLQKRLYDLARERGIAAVRTPQKS	0.56	ABPs	-0.28	-0.45	0.26	8.5	4691.22			peptide_12890	GTVVVGIIVAGVVAFAVRSMVRDKKNGKSIQCGGDCKNCGGHCH	0.8397	-	-	AB			peptide_9200	IIIFIVMKAKNLRFILLIKLVIIMQMKKIKLLIKIIILI	-0.0924243	Non-ABP			peptide_9476	LLALKVFGIGAVISYGIAVLMKITMACISALTKEKEVQK	0.807	ABP
peptide_9829	AGALSVILFIITAILSVAVFKYVTKDMVNVGEKKVKKAKGV	0.52	ABPs	0.04	0.88	-0.21	5	4351			peptide_12892	IKLLKKLLGFDILEKRIRILERKNYWREKYKNGLSERKHTSHIL	0.5706	-	-	AB			peptide_1239	FINILVTKNERVLKIINLIIIIYI	-0.0925081	Non-ABP			peptide_9512	SFILWHAFTVIAVIGFAFTLGFIAGSQKNKKVDKISYKF	0.807	ABP
peptide_9833	NFKKCTSKVKGYYYYCTNCNKQIDYYEHLKYDGKCELCYYC	0.61	ABPs	-0.25	-0.95	-0.08	3.5	5088.42			peptide_12894	KGGAGVRFFSDFFTPVTENGWPSSASRTDCTSCSLVSSRFCGSP	0.9802	-	-	AB			peptide_4287	VVVVVAVVVVMMMMMMMKSDKKGKKSVLSET	-0.0925157	Non-ABP			peptide_10508	LGQVAANMRALRKPDPYKNKGVRYTGEALRKKVGKTGASAK	0.807	ABP
peptide_9834	KKEKAKIQKVIKGLKKASKLHAGQAKVLTGVIKKKNNIKKA	0.59	ABPs	-0.31	-0.75	0.7	14.5	4496.26			peptide_12895	KHIKTVNKPGLQKSLKTGGCGECQASCQSACKTSCTVGNQVCEK	0.9999	-	-	AB			peptide_6739	QKMMKQMGLKGGKKRKFPKFPMGGMGGMNGMGGFPM	-0.0925268	Non-ABP			peptide_10967	IIIKFIKKIIKIIKRFLRYLINSFAYRIFRSFMQNITRFLK	0.807	ABP
peptide_9835	KPTIIIVIMKMIMKTTTLTKMKMRMIIILLKVNQKMIRKLA	0.65	ABPs	-0.07	0.66	-0.19	10	4860.12			peptide_12896	KKPFFKTVVGRILLFIVPMIVKNQKGIKGTPNADKVDKVFDQLK	0.9993	-	-	AB			peptide_1054	DILKFKKLKKKNAINILDIIRYL	-0.0925926	Non-ABP			peptide_14068	VFFSLTKELIVKLFINRLINKLLKIIKKQIKVVNTFNESEKIKAK	0.807	ABP
peptide_9836	NWICKHCGKTMTTNAPTAKPTGGTCYKDKNGKIKPHNWVKR	0.53	ABPs	-0.28	-1.15	0.19	9	4616.01			peptide_12898	NDDGCPTCGSKNYGTVKMEKNKGSLVVWKKQCYNCKKFWHGSNF	0.6802	-	-	AB			peptide_7168	KIKKIIIMYIINRKKSLIIVKIRIIKMMTIILCISI	-0.092622	Non-ABP			peptide_194	GVGVGVGVGVGVGVGVGV	0.806	ABP
peptide_9837	SGYIGKIKNTGAQVVKAPVNPNGGRKADAKVKSGKDLRAGK	0.57	ABPs	-0.26	-0.79	0.51	8	4180.46			peptide_12899	NKAKPGNCATLVYTSGTTGMPKGVMLSHDNFTWTKRSMDDYHAR	0.9312	-	-	AB			peptide_8112	KKAKNKIKKVIKGLKKASKLHAGQAKTLKGVISGKKTK	-0.0926345	Non-ABP			peptide_509	IIIKKKKEKIRLTANKILIIL	0.806	ABP
peptide_9838	YGSLLRRFSVTSWKFSPFQPRSRKFRALLATSSPMIKALGW	0.65	ABPs	-0.16	-0.18	-0.21	8	4776.24			peptide_12900	WILLIVAVLIVAQFAWAELREWAARRRAVRRGRTLTAKYGIPWR	0.5027	-	-	AB			peptide_2414	INLKIIIRNKFMKNRKIIKLKVKEIKI	-0.0926493	Non-ABP			peptide_2698	AYIYKISNNINGKVYIGKTLYTIERRWK	0.806	ABP
peptide_9842	KVLRLLLRLLLRLLRLRVVRVLRWRMIGLPMRMRRLLLADQ	0.67	ABPs	-0.23	0.55	-0.08	11	5120.27			peptide_12901	AVLQAELAKAAEGNKSAAARARKATLELEKLGKEFRKQSIAELK	0.9909	-	-	AB			peptide_12670	TYIRIKIKILKIIIIMKILLGLVFMIKKIYIKKKIKILNDLII	-0.0926507	Non-ABP			peptide_5572	VKVKVRIKVRAKVKVRVRVKVRVRVIIKVRVRVH	0.806	ABP
peptide_9843	LLFGGKKIPELMKGIGKGVKNFKDGVKGLEDDIKIDDTDKK	0.62	ABPs	-0.21	-0.65	0.73	2	4489.95			peptide_12902	GCGCKNKGNQAAQPAPQVVQTPQQQTQTVQESVKKIVEKYYKNK	0.9444	-	-	AB			peptide_6998	IIILMIMKMKIILMKQIIKKEKLSTIMKQLKILMIE	-0.0926548	Non-ABP			peptide_6095	LIRRDGDVKRAAKKATVVAPSFEKRMKKMMAKAGS	0.806	ABP
peptide_9847	KKNLKPYFTAGNKSMKGKPEKFGLPSNKQIANSVYAKCGKK	0.59	ABPs	-0.29	-1.08	0.42	10	4530.99			peptide_12904	GTVIVGIALLCVVTLIVKNIIKDKRNGKSVQCGGECKHCGGGCH	0.8807	-	-	AB			peptide_13591	LTIMITIIKNIIIDKIVDKIINKIVDKIVDKTINKISYKIIYIIM	-0.092658	Non-ABP			peptide_7140	IETRTTKMIIGGGGGGGRILGGGGGGGRGGGGGGGR	0.806	ABP
peptide_9848	NKTIKPYFTGANKSMGGQPEKSGLPSNKQIANSVYSKCGKK	0.54	ABPs	-0.25	-1.04	0.28	7	4388.66			peptide_12908	KKFIKRLFCKHDYKYTYLHMINGGMAKLYYCECKKCGKVRYKTN	0.9999	-	-	AB			peptide_14569	IIKIMKIVIMIIIILIILKIIIMKIKVIIVKIVQKNLKKNYQKEII	-0.0926991	Non-ABP			peptide_7563	KFEFPQMTILRRSERVANYGPENPYHCTFKSCCYDGK	0.806	ABP
peptide_9849	TKKAKIQKVIKGLNKASKLHAGQAKVLKTMVNGKKDKPTKA	0.64	ABPs	-0.3	-0.81	0.59	12.5	4430.07			peptide_12911	RKCNKCSAIIEQKAKQLFCYNCKGYKMPYETYKFYSLANQFENK	0.8794	-	-	AB			peptide_4330	IFKLILFISIFFIIKKMITKILAIIILKKIKN	-0.0927264	Non-ABP			peptide_8534	GFGKTVAIFGASFVGIVLGHSIIRNVLGGGHRRRYDHD	0.806	ABP
peptide_9851	KFKKCTSKVKGYYYYCTICNKQIDYYEHLKYDGKCELCYYC	0.71	ABPs	-0.23	-0.77	-0.06	4.5	5101.55			peptide_12917	APVGPVGPVAPAGPIGPVGPIAPAGPVAPLAPVAPVAPVTPAGP	0.9935	-	-	AB			peptide_10717	LTAFATYLGKFIFFIAVAVAGFTAGKKFKASKKVKNSAAAE	-0.0927372	Non-ABP			peptide_8859	VIAIDFDGTCVTNDYPYIGKGIGAVPVLKKIVEKGHRKK	0.806	ABP
peptide_9852	QLVRRIARALAALLAVAVYIWFAAVRYAPEVRRRKAAKRGR	0.52	ABPs	-0.22	0.17	0.05	10	4708.28			peptide_12918	ATAVKKATPAAKKPAAKKPAVKKAVAAKKPAVKKVVKKAAPKKK	0.9999	-	-	AB			peptide_11043	LTAFVTYLGKFIFFIAVAAAGFTAGKKFKASKKVKNSAAAE	-0.0927372	Non-ABP			peptide_9191	GTAAKKPRAMRSVRSGRKKMEIYKKNLEILKKYLKLIKE	0.806	ABP
peptide_9854	DKNKKNKVKKVIKGLKKASKLHAGQAKVLKKVMKKWEKNLI	0.55	ABPs	-0.36	-1	0.77	14.5	4728.56			peptide_12919	AYYKKKKKKKNKKKTYKCGGSNMYMCGGEYHKPVMKSVGPNGVL	0.9946	-	-	AB			peptide_1023	KKLLILAVLVALGLVAARRLREA	-0.0927456	Non-ABP			peptide_11705	CVLPGVTIGDNVVIGAGSVVNRDIASNTVAVGNPCRVIKKIK	0.806	ABP
peptide_9855	GAVAAEIRSLRAPEPYKGKGIRYVGEHIIRKVGKAGAKGKK	0.59	ABPs	-0.24	-0.57	0.5	8.5	4361.79			peptide_12920	GASEDNLGEAEFKKVPRNAPCPCGSGKKFKECHGKSGPKQGILA	0.7979	-	-	AB			peptide_12123	TYIRIKIKILKIIIIMKILLGIVFMIKKIYIKKKIKILNDLII	-0.0927693	Non-ABP			peptide_11793	KNVVKNDALKELNFAEKIIVKIFRKTFVKIYKLGITFGFNNR	0.806	ABP
peptide_9863	RKNIFNRIKSGSKGGGAGQWSARKAQMLAKAYKAAGGGYKS	0.61	ABPs	-0.25	-0.84	0.28	10	4301.57			peptide_12921	GAYNRCPYCKSLRKRYMMLGDQKVCGDCYQEMAGSAWIKEQKEK	0.9898	-	-	AB			peptide_6190	DKNKKNKVKKVIKGLKKASKLHAGQAKVLKRIIKK	-0.0927793	Non-ABP			peptide_12123	TYIRIKIKILKIIIIMKILLGIVFMIKKIYIKKKIKILNDLII	0.806	ABP
peptide_9867	ALAVVQGYTVRETAEILGAPQGTVSSKLHRTLKKLRAQLEK	0.55	ABPs	-0.18	-0.21	0.14	4.5	4462.86			peptide_12922	GCGCKNKGNQAAQPAPQVVQTPQQQTQSVQESVKKIVEKYYKNK	0.9566	-	-	AB			peptide_6372	DKNKKNKIKKVIKGLKKASKLHAGQAKVLKRVIKK	-0.0927793	Non-ABP			peptide_15107	FLALGIILLLAWLGGFGVFHVASGLIHILVVLAVISIVLHFVRRKGGS	0.806	ABP
peptide_9868	FALAAVLIVALLVAAVVYGRAIAYSFSDEHAMDQRIKQVIK	0.64	ABPs	0.05	0.98	-0.42	1.5	4462.94			peptide_12925	GTVIVAAVLAAVVGLIIHGMVRDKKSGKSPVCGGDCSRCKGHCH	0.9971	-	-	AB			peptide_15199	IKIRIIKRIKIKKEIIQLIVLIIWLIIIKVKKMKILRGIKKIIKVKKM	-0.0927822	Non-ABP			peptide_149	VVVVVMVVVAVVVMVVW	0.805	ABP
peptide_9873	LGYADFRFADCGWRKAYPKLDAFHQKMLERPSVKISVPPAA	0.55	ABPs	-0.16	-0.35	0.06	3.5	4682.04			peptide_12926	GTVIVLAIIAAAAGLAVRSMVKDKKNGKSLQCGGDCSHCGGHCH	0.997	-	-	AB			peptide_1256	VVRVVLAHLLEEVIIIERLVVIAR	-0.0927867	Non-ABP			peptide_323	ILTMILTMILAMILTMILQ	0.805	ABP
peptide_9877	GTVVVGAIVVVVAGVAIRSIRKDKKSGKGCNGNCGSCGGCH	0.6	ABPs	-0.06	0.43	-0.04	5.5	3958.29			peptide_12927	GWFIFLVLVVGAIAAYKYRVPLIAKLTGQPQQRIQRAIDRKKGK	0.756	-	-	AB			peptide_3464	LGLGLGLRLKVKVRVRIKVRVKVTVRVRVR	-0.0928024	Non-ABP			peptide_3104	IILGKPIHRKTVKTIVIIGLIAILIIIII	0.805	ABP
peptide_9878	KRWRCTSCGYIYEGESPPDPCPICKKYKAMKPGALFVEIKK	0.72	ABPs	-0.22	-0.65	0.28	5	4723.23			peptide_12929	IALAGIERFERKKFNKLDFKPRPRWPLDKNAKFLKGKRVIEGKY	0.5507	-	-	AB			peptide_6737	IERQKEIRRRRQRKDKAQKARKRAAIAAAKKSAKKA	-0.0928086	Non-ABP			peptide_3158	CLMRRLCVRLRLIIVVYDDVRCGSKCGGV	0.805	ABP
peptide_9883	PMVGDKKFGYGAKGMAAAKKAAVKTGKPMKMVKPKGKKSGK	0.57	ABPs	-0.24	-0.75	0.6	12	4237.87			peptide_12930	IDAINEWGILKGGILGIKRIAKCHPLGSKGFDPIPKKMKGKENV	0.5966	-	-	AB			peptide_7194	LGALILLVLIISVIVLTTKVRGQRRRLEKIEDKVYK	-0.0928129	Non-ABP			peptide_4607	LLLIKMLLIKIKMFLIKNKMPQIILKMPQITI	0.805	ABP
peptide_9884	SWLSGYRRLSPRYERHPRNYLAFLGLAAALCCYKRLVRLTT	0.53	ABPs	-0.22	-0.24	-0.2	7.5	4873.34			peptide_12932	KKEMNKTLPGGGFRGGENQKTLPGGGFHGGENQKTLPGGGFHSC	0.9282	-	-	AB			peptide_11296	LWATKAGIIGGKGNGQLDPKGYATRAEVAAMLMRYCNTLFTK	-0.0928136	Non-ABP			peptide_5038	IKLILKIRMMHIIKQILMKVIMKKNMLIKQKKH	0.805	ABP
peptide_9888	AAKKAAKKPAKKAAKKAAKKPAAKKAAKKPAKKAAKKAAKK	0.7	ABPs	-0.43	-1.23	1.24	20	4152.81			peptide_12933	KRRGNPNWYKGMKTANPYGRNGKPPFMLLVEKGLENFLSSPFNK	0.9992	-	-	AB			peptide_5298	IAWIKNLINKIKQEIKYRKRLKELKKKDPFIYK	-0.0928148	Non-ABP			peptide_5587	VRVKVRIKVRAKVKVRVRVKVRVRVIIKVRVRVH	0.805	ABP
peptide_9889	FWILLIVIAAVVLYKFRVPILARILGQDESRVRRQLNRRKH	0.76	ABPs	-0.16	0.3	-0.15	7.5	4958.68			peptide_12934	KTVMKQMMSMSKNGKMPNMGAMGGMKNMRAMNKAMRAGKKGRRF	0.9764	-	-	AB			peptide_9213	IWLALFTAYCSACALWALTERRERQDIRKRLEAIRRRKS	-0.0928326	Non-ABP			peptide_8632	LILIIIIRLKKRMIKIINIIKIIIIRRYNDKLIIINKI	0.805	ABP
peptide_9890	GFGSFYKGEKKKKKKGEGSARSSFAPVFTQPQVIGKGKNKI	0.66	ABPs	-0.26	-0.98	0.5	9	4446.8			peptide_12938	RQSWENFRNYDAPFATKVKMALANNLKKARTRSSCCGNHGQPGC	0.6742	-	-	AB			peptide_5020	LIRKFKLGKIKIIIVQKIVHKIFKCKIRIIKEF	-0.0928448	Non-ABP			peptide_9675	VIIFGVLLAISLDYLAQKRPAQKVVEYGVKVQQQKQKKLN	0.805	ABP
peptide_9892	ILLMKKRYVQPLDKRTLTGGTVEEFKRFLEEKTGKTFRRVK	0.62	ABPs	-0.34	-0.78	0.56	7	4942.54			peptide_12939	RRFYSSTYSDMTAYQKDFGFGGFVGYGGGVSNMLVKEELNRCDK	0.8748	-	-	AB			peptide_1833	AVKVFSNVVVVVLNYVFSKLIVFKKK	-0.092894	Non-ABP			peptide_11371	GLFIAKNMCEKLGHKIMIESKYKKYTRVSITFAKNKYFDVVK	0.805	ABP
peptide_9893	ITVIANGLDIMGVSSHWQKIVKGAIIVLAVLIDVKGKSKKR	0.59	ABPs	-0.01	0.6	-0.14	5.5	4401.05			peptide_12940	VASYLAKKGVDIGKIKMAAYGKEVANILGSKHAEQRAVKIYLVK	0.6711	-	-	AB			peptide_575	AKAKPIKKGKKLGSVKPLNKP	-0.0929846	Non-ABP			peptide_11812	LGLGLGLPKIANKAAKILRHIKSYWHKNSHQWNHENHKWNTI	0.805	ABP
peptide_9894	KQVFTPKKMRPLAQTIYFIKQIAYSYHTMVQNGKLKVCYPN	0.54	ABPs	-0.16	-0.4	-0.28	7.5	4878.49			peptide_12942	AVARKGSCGGTPRVGKVGDAKPARGGGRGRRSAARPVRRARRVK	0.9982	-	-	AB			peptide_4769	MWITNLYNRIRLELRYRRKLKELRKRDPFIYK	-0.092987	Non-ABP			peptide_11989	PGMMRGKKVKMMRGGAVKGKKKMMRGGKVKVKMMRGGKVKAKK	0.805	ABP
peptide_9898	VIKLNKKNPIIQDLYSKKFKPKIIKAKKGKGSFKRLKKPKT	0.7	ABPs	-0.35	-0.99	0.69	15	4782.62			peptide_12943	AVFTCEKCGNKVDTRCKPQKCPACSETGVMCKVEAPAPPKKGKK	0.9999	-	-	AB			peptide_12539	IIIFKKEIIIIIIIIIIIIIIIIIIRACGMTVKQLKVKNISKQ	-0.0930014	Non-ABP			peptide_12613	LIIKLLDFFAILGFIVFTIMIMAVTSVITTKVKRKRKFRRKKF	0.805	ABP
peptide_9899	VVIRGRYTPRAVYRVGMFFFRNISTNCTRPAMTRMKATVCI	0.59	ABPs	-0.18	0.14	-0.24	8	4785.36			peptide_12946	GTVIVGIALLVIVSLIVRKMIKDKKQGKSIQCGCDCKHCGGHCH	0.9332	-	-	AB			peptide_15152	LNLILGRLIKKHGVLGVLVVIGDLAVKITKTKKDDEAWAKIRKVIKSL	-0.0930058	Non-ABP			peptide_13129	LTVLGYFGVPLPDKYNRGDKVRIGRLICRVVGRVGYWHWLKKIK	0.805	ABP
peptide_9903	EDGVACDIIKIGNILRNKERFVKRRQRLIGPDGNTLKVKQN	0.56	ABPs	-0.33	-0.75	0.56	5	4707.14			peptide_12947	GTVVTGAVVVVIVGLIIRSMVRDKKNGKSFQCGGDCGKCGGHCH	0.6423	-	-	AB			peptide_6661	VQREGQYKGYPLRTYVGNNFQGGYSDHFPVYIYFAK	-0.0930835	Non-ABP			peptide_676	FHFLAALVASLIVSTIREIFRK	0.804	ABP
peptide_9904	FWLLGVVCVLAMGVAISEYLAVRQIEKRIRRKWRDHERRKD	0.63	ABPs	-0.26	-0.24	0.23	5.5	4998.58			peptide_12948	GTVVTGAVVVVIVGLIIRSMVRDKKNGKSIQCGGDCKNCGGHCH	0.633	-	-	AB			peptide_1002	RKKIIMGSGKKIKIIVCSIKIGI	-0.0930905	Non-ABP			peptide_2143	KQVKSFFKVVKRNLQWSAIAIYGQYSK	0.804	ABP
peptide_9905	FWLLLIVVLGVVAYRYRVKILAKVLGQPESRIQRQIERRKR	0.71	ABPs	-0.2	0.12	-0.04	8	4965.72			peptide_12949	GVFLEKVYNQKRLHSALGYLPPAEFERGLRAQNHKEAAARQLPL	0.7802	-	-	AB			peptide_7217	LVVVVELAVVLVVIVAVVLVELRLQLHRELLQHYRG	-0.0931049	Non-ABP			peptide_4902	RKTKHRGIAIVSADFLLNLIAYNLVRIPKLIAA	0.804	ABP
peptide_9907	KCKLCKEKIEGYGHYLSKGGHCCDTCNWTKVLPNRMKGVHL	0.53	ABPs	-0.22	-0.63	0.12	6.5	4680.19			peptide_12950	GVFTCEKCGEKVDTRCKPKKCPACSESGTMCKVEAPAPPKKGKK	0.9999	-	-	AB			peptide_7011	KKPIPKGKKGKGIRKLKKVAPQVAKRMGYKKGKKVK	-0.0931342	Non-ABP			peptide_5889	IIFILGIILGLYLEWKFDIAKYIIESVKEHLNIK	0.804	ABP
peptide_9909	KLVHLKLIIIVESIIAELITIVKLIIQVSMIIKLKLLLKKI	0.74	ABPs	0.13	1.6	-0.46	5.5	4689.88			peptide_12953	KDVVENEIIKKLNWKERIVVKIFRKTFYKMYRLGMMDCFNYCNK	0.9354	-	-	AB			peptide_7841	IILLMIKKIMIKIMLEMIVIMKEYKMIIVIIKNKVIV	-0.0931501	Non-ABP			peptide_6621	TYVMTKPCPVCKQQLTKQKPTDTVQCGCGKHVWQG	0.804	ABP
peptide_9912	NKGSHAPAPVQPVKVDTKAGSVKGGKVDFGYAPAGRKGKKA	0.52	ABPs	-0.21	-0.76	0.43	7.5	4105.33			peptide_12954	KHVVTVYSGEKNTAAKGCGQCATSCQSACKTSCTVGNQVCVNKG	0.9999	-	-	AB			peptide_7152	IIIILIIILIIIIIIIKKKKMQIFKNENRKLKIKKK	-0.0931694	Non-ABP			peptide_6967	AAYSNGKRAVLKTVRRETVCGFESYRCRQYAQMVKW	0.804	ABP
peptide_9916	ACGCKNKQNQATVSKQAVQRPSNPLNNGSVGGRRIEKRIIR	0.64	ABPs	-0.37	-0.99	0.42	8	4478.76			peptide_12955	KRFARRSRARAIRQLVRRALAPPHARGILYFWKVTLLTLTVNAA	0.9167	-	-	AB			peptide_15463	IEIIIILILKILKVLILLKIKDIKKIIIMKKWLRQVKEIWNIHQKKLIN	-0.0931778	Non-ABP			peptide_7363	GLGGIKRILVTGGAGFLGSHLCERLIAAGHEVIWKSR	0.804	ABP
peptide_9917	AKKNNKKKKKVNNLGAKIVVWIMLFIMVASFVASLAIYFVG	0.57	ABPs	0	0.63	-0.35	8	4584.34			peptide_12959	NNDYGMMARAFGNRGGGMQRQQGNAGPYGGIMAGQPQRPAPQMG	0.7089	-	-	AB			peptide_7842	IILLMIKKIMIKLMLEMIVIMKEYKMIIVIIKNKIIV	-0.0931838	Non-ABP			peptide_7564	KKIIKNVIKKIIKNVIKKIIKNVIKNVIKNVKKKINK	0.804	ABP
peptide_9918	ARLRVWIGRLLEARRGARDAKLFARIVDERAARRQAGARSF	0.53	ABPs	-0.37	-0.47	0.53	8	4737.1			peptide_12960	NRIRPGNCATLVYTSGTTGMPKGVMLSHDNFTWTKKAMDAYHQR	0.9744	-	-	AB			peptide_7927	TIAGYKKAIAKLLKAYHKKWDWQGKPITKKKKKRNKK	-0.0931947	Non-ABP			peptide_7940	VLMKMRLKLRLRLIPMMIRMKMPLMMVKRKKRSKKLG	0.804	ABP
peptide_9921	CVCVRARVRVRVRVRVRVRVRVRVRVCVCVCACVCVCVRRQ	0.62	ABPs	-0.33	0.8	0.11	13	4829.68			peptide_12961	PIPLIAALAGAALGRATKKTPKKKAVSKYTKRNGTKVKAYTKNA	0.998	-	-	AB			peptide_3182	IGLIGILVLLIGVILIGVDLIEEITNKKK	-0.0932066	Non-ABP			peptide_11480	AAGALRAAKAGRTIYTPRLFYKFYRLLAKVTPVKLMVKFTKT	0.804	ABP
peptide_9924	IIIKFIKKTIKITKRFLRYLINSIAYRFFRTFMRNITRFLK	0.69	ABPs	-0.17	0.21	-0.19	12	5214.13			peptide_12962	QAYCVKCKSKKEMRNPTPIVMKNKKPATTGTCPTCGTKMFRIGK	0.9886	-	-	AB			peptide_6870	EIIKEIKKQLKELDKEIKRQKRIEQIIKNKITNEKR	-0.09325	Non-ABP			peptide_13181	AMSPRKMMAMSKDLAKAAKMMEGGKVKKMRGGGMAKKMKKGGKA	0.804	ABP
peptide_9925	ITTSAMISELYTKKIIGKKKPKKINVNKSVQKAVKKYRFKK	0.59	ABPs	-0.31	-0.76	0.5	13	4768.51			peptide_12963	QDVGRLIKQHKQMQKMMKKVTAKGGMAKMMRGMGSMFPGGMPKL	0.99	-	-	AB			peptide_14633	NEKIFKTLGQIGAAGIIVGIITTIVGITAGVISIVSGARALKLKGK	-0.0932786	Non-ABP			peptide_3715	KLKEHIPHIVKEHKKEIVIAIIILLVAIII	0.803	ABP
peptide_9930	LFWWCALAVLLAAVYMITYTLLRTSGDGRPWYRRLRRPAGR	0.74	ABPs	-0.11	0.17	-0.46	6	4871.42			peptide_12964	RKCNKCGTVIQQKAKQLFCYNCKGYKLPYETYKFYSISNQFNNK	0.9979	-	-	AB			peptide_3704	IVLGKPIHRKSVKAIVIIGLITILIIVIIL	-0.0932833	Non-ABP			peptide_4326	IIYGKAIHRKHTKRVAIIVAIFLVSILTIIII	0.803	ABP
peptide_9931	LIIIFHQVLKIILEIEIEKKIKKKEKEIQILKLNIKEIKVY	0.51	ABPs	-0.1	0.22	0.24	4.5	5015			peptide_12965	RVAARAGMRKAKVALARKLAVVLHRMLADGASFLADKAAVAAAR	0.9998	-	-	AB			peptide_8039	AGLKKAGIALDRKILAELAVSDPTAFAKLAETARAQRA	-0.0932885	Non-ABP			peptide_6873	GKLIARELNELKWGLAGCLLFIGISSPAFHQFYKKS	0.803	ABP
peptide_9932	LKKKKAVKGVIKGLKKASKLHAAQAKTLKGVLKKNGNRKTT	0.63	ABPs	-0.33	-0.79	0.64	15.5	4413.12			peptide_12967	AGEVVRQGRGRKVRVVKFKRRKNYRRHRGHRQAATTVRITKIEV	0.9997	-	-	AB			peptide_5312	IRKLLTAFLLPKLIAYASRRFGGRAAAPPRRRG	-0.0932941	Non-ABP			peptide_7037	MLVAAFAKKDFALKAYKEAIKKKYRFYSYGDAMILI	0.803	ABP
peptide_9933	LRLLVRILKKFWFPILLIVLRLLGRKHDWAAKTHTVLKKAR	0.66	ABPs	-0.13	0.34	-0.17	11	4962.9			peptide_12968	AMYCVKCRAKKEGKNAQAVTMKNGKKATKAVCETCGTTMFRIGG	0.9987	-	-	AB			peptide_6782	VKFGLRLRLGLRLGLGLRIKVRVKVRVSVMARVRVR	-0.0932969	Non-ABP			peptide_7821	GLLSKIFGNTRKPEGFFGRLMVAGMNGGSHAALQSAA	0.803	ABP
peptide_9936	WIWKWIKKWFTSKKEEPKKPEIDLTGLTKGDIKKLRAQGKI	0.71	ABPs	-0.26	-1	0.47	7	4954.59			peptide_12969	AVFTCEKCGATIDTRCKPKKCAACGEAGCMCKAEAAAPPKKGKK	0.9999	-	-	AB			peptide_15229	LNLILGRLIKKHGVLGVLVVIGDLAVKITKTKKDDKAWAKIRKVIKSL	-0.0933048	Non-ABP			peptide_8202	ACNCGKRKIAVQPKKVVKTQPNNNPTNMTKRIIRRVAR	0.803	ABP
peptide_9937	WLRAFCPQACYAGGPGRFRYLLYKDVNRHAPLWFGTHGSGR	0.53	ABPs	-0.15	-0.43	-0.33	6	4727.03			peptide_12970	EAYCVKCKAKKEMKNPTAITMKNGKPATTGSCATCGTKMFKIGK	0.9675	-	-	AB			peptide_8579	IIVTMKMIMKDIIIIIMEKAIGIKIINMIKIILMKIIK	-0.0933269	Non-ABP			peptide_9883	AIVRWFIGLFWKDQNDLEKNLKDWDNHFVKGKLKKGRRFR	0.803	ABP
peptide_9938	AIINNLRFGVKLKYIPKPITRWGIKIKKQNKVIKDKKHENT	0.59	ABPs	-0.27	-0.76	0.34	10.5	4873.58			peptide_12972	GMKKGGRAAAPVQKPTEGKKDTSKPKGGKVFFGMAPAGRKGKKA	0.9973	-	-	AB			peptide_964	PYGPGTYGKPVKKGTKKNGGKKK	-0.0933275	Non-ABP			peptide_10055	VAFFNEFLSYLLLVIIMIAVGICGGFVGKKLRDKKKDSVK	0.803	ABP
peptide_9939	AIINNLRFGVKPKFIPKPITRWGIKIKKQNKVIKDKKHENI	0.63	ABPs	-0.25	-0.67	0.34	10.5	4853.59			peptide_12973	GRLLKRLRQRRRDRELARELEQRFRGQVDAAAAAAARLSDDITR	0.998	-	-	AB			peptide_6237	IIIILIIILIIIIIIKKKKMQIFKNENRKLKIKKK	-0.093432	Non-ABP			peptide_11563	ATWIVGGAVVLLVGAVLWRMIRNRRAGKGGCGGSCDHCSGCH	0.803	ABP
peptide_9942	AVKKAAKKPAKKAAKKAAKKPAKKAAAKKAAKKPAKKAAKK	0.68	ABPs	-0.42	-1.17	1.22	20	4180.87			peptide_12974	GTVVVGIIVAGVVALAVRSMVRDKKNGKSLQCGGDCGKCGGHCH	0.7903	-	-	AB			peptide_8151	AKARKEGKKKRNRGNLVKNLKRIEKVNELLKKLKKPLN	-0.093441	Non-ABP			peptide_12029	VGIGRHSTPKGSIIAKAETIADLPRAVAKVLSGLAGKLRGIAA	0.803	ABP
peptide_9943	FAIVKWIIAALLAGFAWLVTGYTIEYFRPYKKVSIRVKKKE	0.61	ABPs	-0.01	0.45	-0.36	6	4819.49			peptide_12977	KAYCMKCRKTKEMANMKSVKMKNGRPATKGECPVCGTKMFRIGK	0.9968	-	-	AB			peptide_10840	SFAGAAGIVTGIVVLVAGVAAGVIMIVSGARLLKDKKGLTF	-0.0934453	Non-ABP			peptide_14825	IGVIKRVFGFAKVRYRGLNKNLHRLLVTCALANLFIARRHLLRCRAA	0.803	ABP
peptide_9944	FVIVKWIIAALLAGFAWLVTGYTIEYFRPYKKIGMKPRKKD	0.66	ABPs	-0.02	0.32	-0.35	6	4833.54			peptide_12978	KESKMKKFFKLFYRKWVKGECRHFCSVCEYIDYCKGYRELEEQE	0.9638	-	-	AB			peptide_7177	KKKKMKNPCWKGFIAYGMKKGKGGKMVPNCVPKKKK	-0.0934499	Non-ABP			peptide_14944	ILLGRYELLKGYGDHHVSVGFGSYGQVKLAVDKKTGENVAVKIVKLP	0.803	ABP
peptide_9947	GIAAIKFKGGDMEAMGKNLGGAVCLFLVPKIVEVIISWAQR	0.57	ABPs	0.05	0.69	-0.25	2	4332.9			peptide_12979	KGNLVKNIKKEFGLRKVNGKKLELYNFYELCGFYKKLRSGGSLK	0.7266	-	-	AB			peptide_11772	IKVRFRVKIRVRVKVRVRVRFSVEVKIRVRIKVKVSVRVRQG	-0.0934718	Non-ABP			peptide_1945	LVGIYYFINLVILLISIVKFILNKRK	0.802	ABP
peptide_9949	GSFGGFYKGDKKKPKKDKQIREVGSAPVFSMPELISKKKPA	0.54	ABPs	-0.27	-0.95	0.63	7	4510.93			peptide_12980	KHIKTVNKPSMQASLKMGGCGECQASCQSACKTSCTVGNQVCEK	0.9999	-	-	AB			peptide_3184	IGRIKSLGDPRVVTLILVTGVGILYYLLR	-0.093492	Non-ABP			peptide_2196	KFKKARPTRGLWSWLFGSGWGGAGSGG	0.802	ABP
peptide_9951	KLRLKLKLRLRLKLSLNSKLMLRLKLKLRLKLKLKHATAGV	0.57	ABPs	-0.28	-0.01	0.3	15.5	4847.97			peptide_12981	KIIIIIKKKKKKEKEKIKKVIKKLRIIIILIIMLVIILKLLHQN	0.6697	-	-	AB			peptide_11814	LGLGLGLPKIGNKVIKIIKHLKSYWNKNSHQWNHENTNWESI	-0.0935382	Non-ABP			peptide_2589	SIKLIKTVKVVEKIIVEFLKKIKKFSVI	0.802	ABP
peptide_9952	LALLADAAKEGRDVITGMLIVGLIFLGVIGLGTLSHKLRKH	0.67	ABPs	0.04	0.84	-0.27	3	4311.92			peptide_12982	KKAKEKIKKVIKGLKKASKLHAGQAKTLKGVIGGRSKKGNGKKA	0.9998	-	-	AB			peptide_6432	RTIGGLGKIGKLGTIGGLGKMGKVREMGKMGRWRR	-0.0935605	Non-ABP			peptide_3195	ILQLIQGIILIVLGISIVMIARSLRHHNG	0.802	ABP
peptide_9953	LALLADAAKEGRDVITGMLIVGLVFLGVIGLGTLSRKLRKH	0.66	ABPs	0.01	0.8	-0.18	3.5	4316.93			peptide_12983	KKPFFKTIVGKILLFIAPMIIKNQKGIKGTPNADKVDKVFDQLK	0.9995	-	-	AB			peptide_3896	ILKIILFISIFFIVKKMITKILAIIILKKIK	-0.0936431	Non-ABP			peptide_4272	VRVRIKVRVRVRIRVRVRVRVRVRVRFRVTG	0.802	ABP
peptide_9954	LGSIAQKHGVRVSQLKAWNDLNTSVIRVGQKLIIHADPNKM	0.7	ABPs	-0.15	-0.21	-0.05	5	4537.97			peptide_12984	KRFARRSRARALRQLVRRALAPPHARGILYFWKVTLLTLTVNTA	0.9216	-	-	AB			peptide_4045	GRPNRGTCSAGPKKPNPPINRPQYGNGGKKK	-0.0936447	Non-ABP			peptide_5076	ILILISVKNIILQKIEHIKNKINKNIIITNKYI	0.802	ABP
peptide_9956	LIVVVRRIIDADGSLGAALDRILGRGKAAGTGPRWASRAGR	0.61	ABPs	-0.16	0.12	0.18	5	4243.56			peptide_12986	LGGVVGGVVGGVVGGVVGGVVGGVVGGVLGGVVGGVVGGVVGGV	0.8375	-	-	AB			peptide_1731	IKFVKKIVDGKVVLVMIKIKEVIKK	-0.0936589	Non-ABP			peptide_7443	QKFKRFRGKYAKAMAWLQKVYQYKPGLFAHWQLIAFT	0.802	ABP
peptide_9957	LKNGKKKKIKGVIKGLKKASKLHAGQAKTLKGVIGAKKKRS	0.68	ABPs	-0.33	-0.82	0.74	16.5	4369.12			peptide_12987	LKKVGAKAFKGIYKKAAIKVPKAQKKKYKKLLAKKGQAKTVKIK	0.9971	-	-	AB			peptide_294	IKRVIKRVIKRVIKRVIKL	-0.0936727	Non-ABP			peptide_8844	KKFQKPQLVAQGSAQMADCRPNKRPCGRPCNPPGPGGHR	0.802	ABP
peptide_9958	LLLLLLLLLLLLLLLLLLLLLLLLLLLLLLLLLLLLLLLLL	0.9	ABPs	0.53	3.8	-1.8	0	4658.38			peptide_12992	NRIRPGNCATLVYTSGTTGMPKGVMLSHDNFTWTKKAMDVYHQR	0.9663	-	-	AB			peptide_3962	HKLRQVWKTIKIKLSLYKTKIKNWALKGYCK	-0.0936808	Non-ABP			peptide_10127	DIIKKWFKKQYIKYILKQCPHMCIFCKYRDDCLPHYYENW	0.802	ABP
peptide_9959	LWVVLAVVGFVVKSLFWLAIVAIVLFIATGIFGAIRRRAPR	0.61	ABPs	0.17	1.69	-0.85	5	4540.3			peptide_12994	VCHSASGGRRFNPHGPNFPADKLRKANPQMCTACHAYGIPSSQP	0.9925	-	-	AB			peptide_13280	KEIKIIVKLEILKIKLMRMKIKLMRMKIMMKCLLIIKIKMIKIF	-0.0936824	Non-ABP			peptide_10781	IAILSFLAGVAVGMLVFRKNRAKLDGVEAKGRSLLDVLKGR	0.802	ABP
peptide_9960	NFKKCTSKVRGYYYYCTICNKQIDYYEHLKYDGKCELCYYC	0.61	ABPs	-0.23	-0.77	-0.13	3.5	5115.49			peptide_12997	AALGGVEMAMIDAGIKFKPGSGTGAAAKYWTSNPDKTKKKKKKK	0.8801	-	-	AB			peptide_734	WLIICLILLPIFVIIELLKMTK	-0.0936849	Non-ABP			peptide_10952	GVAVFGLGVAVIGMLVMGFVAAIAWKIIKFLFRIIRDIIAH	0.802	ABP
peptide_9972	AIINNLRFGVKPKYIPKPITRWGVKIKKQNKVIKDKKHENT	0.59	ABPs	-0.29	-0.9	0.39	10.5	4843.5			peptide_12999	AKLCAKGKAAAKRRFKVYPSAYANMYASGVCSGRIKPKKTGKKK	0.9996	-	-	AB			peptide_744	GKYSVRVRVRVRVRVRVRAMGK	-0.0936961	Non-ABP			peptide_11635	TLVAKAKKRAKPKKPIKAKKPVRPAPKPQPPRPVPPEGLPPA	0.802	ABP
peptide_9975	AVLANLIYYAVKAAIFAALAYAGIVLGKKFRDKKDLQKADK	0.59	ABPs	-0.06	0.36	-0.06	5	4470.98			peptide_13001	AVFTCEKCGNKVDTRCKPKKCPACSESGSMCKAEAPPAPKKDKK	0.9973	-	-	AB			peptide_7760	AMMKKGKKPMAKKAAKAAAKPMAAKPMRSGVAVKKGK	-0.0937057	Non-ABP			peptide_12116	LACNKVQRLGKCAGEKERIKVCVVVGQNYHRTLFAADIRVKTE	0.802	ABP
peptide_9976	CGAGCAAVSAAVAIRMRAGRSGKVTICFSTMIFSICFSRSW	0.54	ABPs	-0.01	0.85	-0.41	5	4274.67			peptide_13004	AWATASITRSIAAMPCGPPKPRKAVFDTVWVLKRCETISTAGRK	0.6109	-	-	AB			peptide_9685	LNGKKKKIKKVIKGLKKASKLHAGQAKTLKGLVGISKKTR	-0.093729	Non-ABP			peptide_12361	LACNEVQRLGKCAGEKERIKVCVVVGQNYHRTLFAADIRVKTK	0.802	ABP
peptide_9977	FLIVVLMILVLVAMKKANYQVQQKCNKKIKKIFFNKNFKNY	0.66	ABPs	-0.09	0.23	-0.3	9	4950.84			peptide_13005	CVRVCVCVCARVCVCVCVCVCVCVCVCVCVCVCVCVCVCVCVCV	0.9987	-	-	AB			peptide_13924	IVGVLDTAGVRVMLGVTVIVGEIVMVGVRVIVGVRVRVAVGGKKR	-0.0937519	Non-ABP			peptide_12800	IAGVEPNKLIAQFGTSFKQDNKTKVTTYYSNQKKALTLMKKAGW	0.802	ABP
peptide_9979	GTLIVSCSKHLTVVINGVLNDVFDCSRNGTRCVYGYWTKGN	0.51	ABPs	-0.08	0.1	-0.34	2.5	4491.77			peptide_13006	DMSATCGACGKKTQDYPVFCYMCNDYFCSEACHMTKHARPWQKY	0.9994	-	-	AB			peptide_8707	LGYSDLKDPSVSGFFRFLAKVGDNGMKMQIVKIGFGGKL	-0.0937778	Non-ABP			peptide_13653	AMGKAKMAKKKMRGGGMMKRKMAGGGMAKTARKKMMRGGVAKKKR	0.802	ABP
peptide_9980	IAWAGIKRFKKNLLNNIDVEAKSRWPLDENAPYMKGPGLKL	0.52	ABPs	-0.18	-0.53	0.15	4	4697.17			peptide_13007	EGYCVKCKTKREMKNATAITMKNGKPATTGTCSTCGTKMFKIGK	0.9953	-	-	AB			peptide_6176	AEKKKVKAAPKKAAKKTLKGSKKLGETKLMLHAVT	-0.0937878	Non-ABP			peptide_14376	KKVMKKIMKKVIKKVTKKVMKKVMKKVMKKGMKDLLKSKNNVAGVM	0.802	ABP
peptide_9982	KKAKAKIKKVIKGLKKASKLHAGQAKTLTGVIGGRPKKGNR	0.52	ABPs	-0.32	-0.82	0.69	15.5	4338.01			peptide_13009	GACVMYQIILKKRAKKFIDGLPVQERRRVVSAIEQLPNGGDIKR	0.7632	-	-	AB			peptide_15230	LSLILGRLIKKHGVLGVLVVIGDLAVKITKTKKDDKAWAKIRKVIKSL	-0.0937991	Non-ABP			peptide_14567	IGFGTFKTAKRAARTGRNPQTGAALQIPARTVPSFKAGAALKAAVN	0.802	ABP
peptide_9983	KKIALMILLLVLATGLVGCPWWHHGGGHGGGHGGSHYGRGR	0.62	ABPs	0.02	0.11	-0.5	6.5	4258.69			peptide_13010	GAFFGYPWMTLGVMARIHWQALRLWLKRVPFFSKPQPPLEETTR	0.5158	-	-	AB			peptide_1272	KKIIIFVLIIFLLIYFLHALKKII	-0.0938091	Non-ABP			peptide_14974	KVKVRVKVKICIKVMVRVRVKLKVKVRVKEKLRVNLRVKVKVKMKVR	0.802	ABP
peptide_9985	LALLADAATEGRNVITGMLIVGLIFLAVIGLGTLSRKLRKH	0.66	ABPs	0.04	0.94	-0.35	3.5	4316.93			peptide_13012	GIFGGFYKGDRRKSKKEVLEKKAAKIMRIQTVPKVEILGKKGKH	0.991	-	-	AB			peptide_8947	WIWKWIKKWFTPKEQPKPKIDLTGLTKGDIKKLKKQGKL	-0.0938636	Non-ABP			peptide_1840	AVKVFSNVVVVVLNYVFSKLIIFKRK	0.801	ABP
peptide_9987	LIVVVRRIIDADGSLGAALDRILGRDKTAGTGPRWASRAGR	0.61	ABPs	-0.19	-0.02	0.26	4	4331.62			peptide_13013	GLASHGKRAMTKGELMGVLRRAVSVRLVTSILYRDIKTSGVSAL	0.8459	-	-	AB			peptide_366	QVAIILAPVIIAIGLLLILP	-0.0938928	Non-ABP			peptide_2320	KEIVKGVVKGIVKGIVKGIVEGIVKRY	0.801	ABP
peptide_9988	LVRGGRVKDLPGVRYKIIRGTLDTAGVADRKKARSKYGAKS	0.63	ABPs	-0.32	-0.64	0.57	9	4458.85			peptide_13014	GRLLKKLRQRRRDRELARELEQRFRGQVDAAAAAAARLSDDLGQ	0.9983	-	-	AB			peptide_1088	KKLILLVILVALGVVAAKKVKAA	-0.093894	Non-ABP			peptide_3535	GVIQAKVLTKDEARRIAVNIAKLPDLLGKA	0.801	ABP
peptide_9989	LWILLIVAAVVLAYKFRVPLLAKVLGQPESRIERRLNQRKR	0.72	ABPs	-0.15	0.3	-0.09	7	4828.57			peptide_13015	GTAVVGIALAGIVALIIRKMIRDKKNGKSIQCGGDCKYCGGHCH	0.9996	-	-	AB			peptide_9969	FILVRMTLLNRVVRKVVRKVVRKVVRKVVRKVVRKVMIKQ	-0.0938977	Non-ABP			peptide_4487	IMKVVVMMILVKLMKEVKKVKKILKKNQKKKI	0.801	ABP
peptide_9991	PKMSAPAPKMPKAPMAPPFVKGGKAPPPAPKGGGKGGKKGC	0.54	ABPs	-0.15	-0.75	0.38	9	3953.45			peptide_13017	GTVFVGVIVLAVVGAAVMSLVKDKKNGKSIQCGGDCKHCGGHCH	0.696	-	-	AB			peptide_12707	WGTIIVAAILVVIVAAILFGMRKDRKSGKGSCGGDCSKCKGCH	-0.0939149	Non-ABP			peptide_5371	MRFICQKCLRMWAGTQVSHTESCPYCGGGLNAH	0.801	ABP
peptide_9992	PVICLLLMLLFLLLLLLLLLLLLLLLLLLLLLLLFFFFLLL	0.52	ABPs	0.51	3.5	-1.8	0	4806.35			peptide_13018	GTVIVAAALATVVGLIIHGMVKDKKSGKSPVCGGDCSRCKGHCH	0.977	-	-	AB			peptide_2049	GKVGKVGKVGEMGEVGKVGKVGKMVR	-0.0939233	Non-ABP			peptide_5441	YQFGKKKNRKLLALIVIIIVGAMLLTTVLAALL	0.801	ABP
peptide_9995	SFLFHKKTKKIINAVWGVVAILVAISMVLFFAPGLTNVLLK	0.61	ABPs	0.14	1.23	-0.71	5.5	4529.3			peptide_13026	KDVVENEIIKELNWKERIVVKIFRKTFYKMYRLGMMDCFNYYNK	0.7264	-	-	AB			peptide_2052	GTVKTRLRLAFDKLRVSLAPIKDWIA	-0.0939301	Non-ABP			peptide_5577	DTIVGIVIALVIVGVIVNKKKPEWIKTIKGWIGK	0.801	ABP
peptide_9997	VGASRERVNKAIASFIRLGWIDQHDRRYTIKLRDRLELRSR	0.51	ABPs	-0.39	-0.79	0.52	6.5	4953.32			peptide_13027	KHIITVNKPTMQNTLKTGGCGECQASCQSACKTSCTVGNQVCEK	0.9999	-	-	AB			peptide_7840	IILLMIKKIIIKIMLEMIVIMKEYKMIIVIIKNKIIV	-0.0939461	Non-ABP			peptide_5755	GYVAKEYAKVGTPIAIVVRGRKLKAEVVKAPFRK	0.801	ABP
peptide_10001	WLAAFVLMLITKPHERTWMMRLAYAGLCLLLLGILIRVLKI	0.64	ABPs	0.11	1.26	-0.78	4.5	4782.76			peptide_13029	KKPFFKTVVGRILLFIAPMIVKNQKGIKGTPNADKVDKVFDQLK	0.9988	-	-	AB			peptide_405	IIENKLVKNLKKIKKIENLG	-0.0939602	Non-ABP			peptide_7138	IERNKEIRRRRQRKEKAQKARKRAAIAAAKKSAKKS	0.801	ABP
peptide_10002	AAYRQVGSVSAMAGHFGVPGHTVQGWARQLRRHGYAIGQSR	0.55	ABPs	-0.16	-0.4	-0.23	6.5	4422.6			peptide_13030	KMKKMKGSYANTGVAKMSAGLAKTSNKMWPKMGSVMPKKGMKKK	0.9281	-	-	AB			peptide_6956	VQGSGFRVKGLGFRVWGLGFRVQGLGFRVTGLGFRV	-0.0939647	Non-ABP			peptide_7681	GVRVVKNNLGNIPTRMYNSPDGKTPGISRPATFYWKN	0.801	ABP
peptide_10004	ACGGCAKRKAEREARAAAKAEKAAQAAAQQQSVQASVSQGK	0.59	ABPs	-0.3	-0.72	0.56	5	4116.18			peptide_13031	KPEATVPRMFMAPITPRACAACISEKPCSAACGTRCVSTRPFDV	0.9997	-	-	AB			peptide_1334	FLIGLVIIVAVLVIVVVPRIRRKL	-0.0940086	Non-ABP			peptide_8891	IAFIKKILGISDLEYQVRLIQRKNYWRGKYKKWKKEEQK	0.801	ABP
peptide_10005	AIGVLLLAVGSYLGGKHHGIGSVVTSAIKHAVELAAGGGGK	0.55	ABPs	0.11	0.76	-0.4	3.5	3867.19			peptide_13032	LGGVVGGVVGGVVGGVVGGVVGGVVGGVAGGVPGGVVGGVVGGV	0.8437	-	-	AB			peptide_2059	IGLIIALICILWAAIIFIIVTVNIKR	-0.094027	Non-ABP			peptide_9789	IVALVLFLADIAVRKFKFKWPHELIRAHREKKKKKEGGEA	0.801	ABP
peptide_10006	AIINNLRFGVKPKFIPKPITRWGIKIKKQNKVVKDKKHENT	0.59	ABPs	-0.28	-0.8	0.38	10.5	4827.5			peptide_13039	NVVKDEVIKELNWKERIIVKLFAKTFEKVYNKCRIKIVNSIING	0.8234	-	-	AB			peptide_8616	KKNKVKKVKKVIKGLKKASKLHAGQAKSLKSIIKNKNG	-0.0940388	Non-ABP			peptide_11314	GTFVVLAVLIAVVALIVRGIVRDKRSGKSSCGGDCSHCRGCH	0.801	ABP
peptide_10009	ATAKKAAKKGGAKKAAKKAAPKKAAKKAAKKGGAKKAAKKK	0.68	ABPs	-0.4	-1.2	1.19	19	4017.58			peptide_13040	QAYCVKCKAKKEMRNPTPIIMKNKKPATTGTCPSCGTKMFRIGK	0.991	-	-	AB			peptide_4712	IKFIKKIEIKIFKLKNNKKNIIILNKNVINYS	-0.0940418	Non-ABP			peptide_12248	IAVLECFIHHRTGKQIRIAKPTKPNHYLLLTKAYENCKGFFIK	0.801	ABP
peptide_10012	AVKKVAKKAVKKVAKKAVKKVAKKAVKKVAKKAVKKTAKRA	0.57	ABPs	-0.37	-0.53	0.99	20	4385.27			peptide_13041	QDVGRLIKQHKQMQKMMKKFTSKGGMMKMMRGLGGMMPGGLPKL	0.9863	-	-	AB			peptide_841	LVRIRKKLIITTISSIVVELVI	-0.0940586	Non-ABP			peptide_13156	VASAVKQEVGNRTIKRLAYNGMIPGPLLQVEKGAKIKLKLTNKL	0.801	ABP
peptide_10013	FAAIRWILKRFWFPILVFVLGRLGRKHEWAAKAHATVKRVK	0.62	ABPs	-0.1	0.24	-0.25	10	4918.64			peptide_13042	QGYCVKCRAKKEMKTPKAITMKNGRPATQGVCPSCGTKMFRIGK	0.9981	-	-	AB			peptide_12408	WGTIIVAGILVVIVAAIIFGMRKDRKNGKGSCGGDCSKCKGCH	-0.0940648	Non-ABP			peptide_15307	KDKTTYQQPKPCPVPDFAGYPDKVANTQTNKIKGSGAATKGTGFSKRTA	0.801	ABP
peptide_10014	FAAVKWILKRFWFPILIFVLGRLGRKHEWAAKAHSTAKRFK	0.66	ABPs	-0.1	0.1	-0.23	10	4926.61			peptide_13043	QGYCVKCRKKREIQNAKSIKMKNGKPATQGVCPVCGTKMFRIGG	0.9962	-	-	AB			peptide_13658	ATNAYCVKCKAKRDMTNEQKVTMKNGRPATKGTCPVCGTGMYKIG	-0.0941159	Non-ABP			peptide_15652	EIKIKILKIKMEMKKIKMILKIIRKISKILKIKIKKLKTMKIIKIIKIRK	0.801	ABP
peptide_10017	FLKQIIIVKEIVKEILIKKIKIIKVIVNYHWKLKELKKIIL	0.76	ABPs	-0.03	0.65	-0.07	8.5	5012.18			peptide_13044	QGYCVKCRTKREMKSAKAITMKNGRPATQGICPVCGTKMFKIGK	0.9963	-	-	AB			peptide_10498	INTKKPTAPTGKPTPNNPGGGRVTREGSLTKPQKPPAPPKH	-0.094116	Non-ABP			peptide_677	KVVVVKSPKCLQGILKAIFKIK	0.8	ABP
peptide_10021	GAFSWATDADALLKRKRIYRPDAMINLWEYYLRMLRKHENK	0.6	ABPs	-0.28	-0.77	0.19	4.5	5042.48			peptide_13045	QGYCVKCRTKREMKSAKGITMKNGRPATQGVCPVCGTKMFKIGK	0.998	-	-	AB			peptide_3434	ELALQGAIWLGAGVTLVMLLSRRRKRRVVR	-0.0941285	Non-ABP			peptide_1730	IILVLVVGLILLRKRRTKLKFDIEL	0.8	ABP
peptide_10025	GSFGGFYKGDKKKPKKDKQGREVGSAPVLTMPELISKKKPA	0.54	ABPs	-0.28	-1.04	0.68	7	4434.84			peptide_13046	QGYCVKDRKKVEIKNPKKITMKNGKPATQGVCPICGTKVFVIGK	0.9754	-	-	AB			peptide_888	FISFGAIVIIVIIVLVVLFLRRH	-0.0941337	Non-ABP			peptide_3000	LWILAILMGGLGFGYVTIRRKRKAEQKGS	0.8	ABP
peptide_10026	GTVIVGAVLVVIVGLIVRSMIKNKKNGKGCGGDCGHCSGCH	0.66	ABPs	0.01	0.63	-0.23	5	4081.58			peptide_13047	RKCNKCGTAIQQKAKQLFCYNCKGYKLPYETYKFYSISNQFNNK	0.9968	-	-	AB			peptide_14086	VVLVLKDKKVKLVLVVQVIKVKKGKQVAVVVDHLQEQLRMLLHHQ	-0.0941621	Non-ABP			peptide_5861	FVIAHANHPEMFLAGIAVGVVLALTSLVWKRAKK	0.8	ABP
peptide_10028	IALIVFIFQKQIIILTYIKIIIEQKHLIIKKILIKKIREMI	0.51	ABPs	0.07	1.13	-0.41	6.5	4975.14			peptide_13048	RKCNKCSAIIEQKGKQLFCYSCKGYKMPYETYKFYSLANQFENK	0.9351	-	-	AB			peptide_7887	LKLIKTIIKIKLIVIGLLALLLFVKKKHHCCCHTEKE	-0.094186	Non-ABP			peptide_7337	AIVSLICSIVSAGCAVFGVIFSIYLHQQQRHNDDKKK	0.8	ABP
peptide_10029	IIIIIIIIIIIIIIIIIIIIIIIIIIIIIIIIIIIIIIIIN	0.57	ABPs	0.7	4.3	-1.75	0	4659.32			peptide_13049	RNATAEVSMPNSSQRDSGTSMLNFAYGSCLYGRPRSVTNGFTFW	0.8617	-	-	AB			peptide_5142	IAWIKNLINKIKEEIKYRKRLKELKKKDPFIYK	-0.0942321	Non-ABP			peptide_7580	VKGRKWRWFGLAGLLLGGMAVLTSFFIKQRKFRQRIY	0.8	ABP
peptide_10030	IKQGAVKLDGNRIEDREKIIKSGSTHICQVGKRKFIKVHMK	0.69	ABPs	-0.29	-0.66	0.55	8	4691.25			peptide_13050	RTTIRWFCPYSQGWKFQGFSTYNEAERMVDFYTRAGTIATIMTY	0.9282	-	-	AB			peptide_3781	VGQRRGLLNYLKEIDIERYRAIIAELGLRK	-0.0942433	Non-ABP			peptide_8419	AIRVIKDLQVPLVIKVIKALKAILDLLALQALKVIKVK	0.8	ABP
peptide_10031	IRPTRIRRPTVIKPPVSRPAAPAPAGVTPRGRWFPGLRGGK	0.54	ABPs	-0.26	-0.59	0.23	10	4441.9			peptide_13058	AAAAHNSKFAKKVGVPTKVAKEFNKADKGVKLKSLPKRVSGRGR	0.9724	-	-	AB			peptide_378	AYILTKGLPQGSLQPAKLIR	-0.0942636	Non-ABP			peptide_9475	LKLIKILKIFEIKKKLFKIVINNASNNDTLKNELEKILN	0.8	ABP
peptide_10032	KKNLKPYFTAGNKSMKGKPENFGLPSNKKIANSVYAKCGKK	0.59	ABPs	-0.29	-1.08	0.42	10	4516.96			peptide_13059	AAAGEHFASGVKHVGKGSAKMFVWLGKKIGSGFKQVGKTVKRAF	0.9537	-	-	AB			peptide_1211	FLIGLVIIIAVLVIVVVPRIRRKL	-0.0942693	Non-ABP			peptide_10244	KKPSAPPFAPKGAPAMPMKSAPAKAAPKRPAKRAAKGKAC	0.8	ABP
peptide_10034	KLRMPTKLGYKNPKHIQAIFVSNTYSGGFWEDQGYNWFGGS	0.73	ABPs	-0.13	-0.73	-0.25	3.5	4724.97			peptide_13061	AALGGVEMAMIDAGIKFTPGSGTGAAAKYWTSNPDKTKKRRKKK	0.7223	-	-	AB			peptide_1838	LLKVVVIAVIAVVVIGIAVAVSKRKR	-0.094279	Non-ABP			peptide_10795	KKIALMILLLVLTTGLVGCPWWHHGGGHGGGHGGGHYGRGR	0.8	ABP
peptide_10035	KQVFTPKKMRPSAQTIYFIKQIAYSYHTMVQNGKLKVCYSN	0.53	ABPs	-0.18	-0.49	-0.22	7.5	4842.36			peptide_13062	AKENKKKKKNKQIKEIIKKIALWLFLIIIVGSMVFTYAITAFTS	0.846	-	-	AB			peptide_1026	KKLLVLLVLVGLVALAAKKARTV	-0.0943027	Non-ABP			peptide_11306	LILLEDFKELKSFVQVGKKYGVSDNAVRKWCSLYGILDKIKN	0.8	ABP
peptide_10037	LGTMEIVLIFLAVLVLFGGKKIPELARGLGTSFREFKKSMK	0.7	ABPs	0	0.63	-0.15	4	4540.25			peptide_13063	AKLCAKGKAAAKRKFKVYPSAYANMYAAGVCSGRIKPKKTGKKK	0.9996	-	-	AB			peptide_960	LFILLLFAWFPLTILADVAKKSK	-0.0943093	Non-ABP			peptide_14554	GGAQMNFKKCTSKVKGYYYYCTICNKQIDYYEHLKYDGKCELCYYC	0.8	ABP
peptide_10039	LKGNQKKLDINKNNKIDKGDFKLLAKKKKKKNGTSKNAKKP	0.61	ABPs	-0.48	-1.73	1.07	13	4652.21			peptide_13065	ALGFKRPIPADDPRLDGHETTYKASRGGWLKPAKKATPGKPKKG	0.8574	-	-	AB			peptide_13886	EKFFSKAVGHCTESEMFSPPRKDPKPSLYVSFGPNWKVSLTKTYD	-0.0943605	Non-ABP			peptide_14875	LANEVLKKILKVGQNLNGFILIIDLLNLSFRKVKLNKTKKSENKKFN	0.8	ABP
peptide_10040	LLRLKLKLLRLPVTRLLLMLLRRKLMLLPLRRLLLMLKLKQ	0.83	ABPs	-0.16	0.76	-0.18	12	5045.44			peptide_13066	AMGKAKMAKKKMMRGGGMPMKKKMMRGGMMKKKMMRGGMAKKKK	0.9997	-	-	AB			peptide_3314	RKQKIILAILKIKELKKILDKKKEVMANGL	-0.0943739	Non-ABP			peptide_2031	AKCCAAAAKKAAPKKAAPKKAAAKKK	0.799	ABP
peptide_10046	NQLNWNKSLLVLLKVVCKLVQLSLVVKLLKCLVCMVKTTMI	0.53	ABPs	0.03	1.13	-0.58	6	4671.68			peptide_13067	AMGKAKMAKKKMMRGGGMSMKKKMRGGGMMKKKMMRGGMAKKKK	0.9998	-	-	AB			peptide_13215	GIGVIFKLLAFLLWPFLLLFLYYLADKEGFKRKFEKIKRESFKK	-0.0943834	Non-ABP			peptide_8582	ILAALLYAVLLFLMGVVSKQELAQLPVLKKIFKQRKKA	0.799	ABP
peptide_10048	PLLWLLVVLLIIFAVVGGAAFSGWLWLILVIALVLVLAGAY	0.65	ABPs	0.42	2.47	-1.45	0	4378.23			peptide_13068	AMSPRKMMASKMKPKKMRGGGMAMKPKKMRGGGMAKKMKKGGKA	0.9963	-	-	AB			peptide_8118	VDLLNIKVKVKVKIKIKVKVKKKKDTLPKAEYMSLIDK	-0.0943999	Non-ABP			peptide_9161	AVIKTILRFIFAPVIKYYQYRQYKKKVKELQKRDPFIYK	0.799	ABP
peptide_10052	VAGFGKKGKSKGDIPGIRFKVIAVKGISLLALYTGKKEKKW	0.6	ABPs	-0.13	-0.16	0.24	9	4419.03			peptide_13069	AMYCVKCRAKRDGKNAQSVTMKNGKKATKAVCEVCGTTMFRIGG	0.9984	-	-	AB			peptide_7088	DKNKKIKVNKVIKGLKKASKLHAGQAKVLTKVIKKK	-0.0944451	Non-ABP			peptide_10295	LWVLGKLVFGIVNGLIHLLLVIAVVVIIYKLIKADAARRT	0.799	ABP
peptide_10056	VFWWCALAVVLAVVYMVTYMLLRTSGDGRPWYRRLRRPNGR	0.7	ABPs	-0.12	0.17	-0.46	6	4930.51			peptide_13070	AMYCVKCRAKREGKDLQKVTMKNGKPATKGVCEVCGTTMFKIGA	0.9923	-	-	AB			peptide_11602	KIFLIKKRKQKKKINIVIIVVLVEEKIKKLLIKVKIMDIKII	-0.0944474	Non-ABP			peptide_14530	EKDPVCGMMVAPNRAAGTSVYQGKTYYFCSSGCKATFERNPVKYAA	0.799	ABP
peptide_10058	VIKLNKKNPIIQDLYSKKFKPKIIKAKKGKGSFKRLKKIKV	0.57	ABPs	-0.31	-0.72	0.61	15	4796.7			peptide_13071	ATFIVGAVVLAVVGLIIRSMVKDKKNGKSLQCGCDCKHCDGHCH	0.5645	-	-	AB			peptide_4214	LLVLGVIGLRLLEALRCICCADMRALALALR	-0.0944535	Non-ABP			peptide_833	LKVEIKKISVKKIKKKIDVNLG	0.798	ABP
peptide_10059	VIKLSKKNPLVKDLYSKKYKPKIVKPKKGKGSFKRIKKNKN	0.69	ABPs	-0.41	-1.25	0.81	16	4799.6			peptide_13072	ATLIVGAAVAGLVVVAVRKLARDKRNGKSLSCGGDCSRCKGHCS	0.9986	-	-	AB			peptide_6344	PKVNGKKFPYTMKGKAAAKKMAKKTGKKVKKVKGY	-0.0944674	Non-ABP			peptide_904	STILIGIAGGTGSGKTTLTRHLK	0.798	ABP
peptide_10060	VLAVIGACTIIFLALCGVVVLLDKIVKNIRRGIIRRKRLRK	0.61	ABPs	-0.07	1	-0.14	9	4602.51			peptide_13073	ATWIVSGIVALCAIAAICKMIRDRKNGKGCCSCGGDCSRCGKCR	0.9958	-	-	AB			peptide_14075	VIGAVWVVGVVMVVAVVMVIEVFRMVEVVRKLNVPRTARTIRVID	-0.094478	Non-ABP			peptide_2836	KPSTFAFLTKRGVRNLGKHWAMTIACIA	0.798	ABP
peptide_10061	VLLLVVLLVVVVLVLLLVVMLLVVVLLLLLPLLLTLPLPLM	0.53	ABPs	0.46	3.33	-1.51	0	4451.84			peptide_13075	AVFTCEKCGATIDTRCKPKKCAACGETGCMCKKEAPAATKKGKK	0.9999	-	-	AB			peptide_2219	MGLVAVVVAVVILVFFAVGYVFGLLFL	-0.0945408	Non-ABP			peptide_3071	LAIVLGDPAVLGKVRYHVKKALPDLIRAV	0.798	ABP
peptide_10063	VVIRGRYTPRAVYREGMDFCRNISMNCTRAAMTRMKATVCM	0.58	ABPs	-0.25	-0.13	0.02	6	4761.29			peptide_13076	DVDVTKTPNHTECIRCGMCVRACPTSAVSFRYGFGDGKKNLQMN	0.9944	-	-	AB			peptide_4364	FFFWYKPEERRAIINELRKIGRADLIDKLYGK	-0.0945513	Non-ABP			peptide_3273	VMIMVIAIVIQKITKIKILKYCQIIKGKN	0.798	ABP
peptide_10064	WKKLLILVGLIGAAIFVVRKVRTANEERALWHEATTAPDLR	0.58	ABPs	-0.09	0.24	-0.07	3.5	4657.18			peptide_13077	EAYCVKCKAKKEMKNPTAITMKNGKPATTGTCSTCGTKMFKIGK	0.9692	-	-	AB			peptide_2056	HIYFLLLMLVVIGLVVWQISKRLRGH	-0.0946242	Non-ABP			peptide_3464	LGLGLGLRLKVKVRVRIKVRVKVTVRVRVR	0.798	ABP
peptide_10066	AAFIGVGLTPALHAYTRRIRFGLLVAYLVACGVFLGSVLVR	0.57	ABPs	0.11	1.29	-0.74	4.5	4362.93			peptide_13078	EGRPRLKRGRGEGRGGKGNGREGKVGGRGCRGPTRYFVQGPPSS	0.9955	-	-	AB			peptide_3711	KKVEVIIIIIIIIIRLIRLIIMKKNTNPYI	-0.0946274	Non-ABP			peptide_5597	LAVEDMKKDYQVTVEFDTAGVKKLFAGFAKLKKI	0.798	ABP
peptide_10067	AAKKAAKKPAKKAAKKAAKKPAKKAAKKAAKKPAKKAAKKA	0.64	ABPs	-0.43	-1.23	1.24	20	4152.81			peptide_13079	EGYCVKCKAKKEMKNPTAITMKNGKPATTGTCATCGTKMFKIGK	0.9967	-	-	AB			peptide_1065	GIVWTILVIVIVVAAVLWLLRRA	-0.0946664	Non-ABP			peptide_8368	KAKINMKLKVIMIVKMQIFMIAKISMKSKIIMKIKIKI	0.798	ABP
peptide_10071	AIINNLRFGVKPKFIPKPITKWGIKIKKQNKVIKDKKHENT	0.59	ABPs	-0.26	-0.78	0.38	10.5	4813.52			peptide_13080	ETMMAQKGAGGNAGAVTKKGGDGATGSTGTGRGGGSSGHSGKKG	0.7822	-	-	AB			peptide_3745	MIVRMLVKLMLMMTKLRMSMRTKMKWMIEM	-0.0946738	Non-ABP			peptide_13937	KDPVCGMQVDPAKAAGTTQYQGQTYYFCSKGCKTKFDANPSQYVK	0.798	ABP
peptide_10072	AIINNLRFGVKPKYIPKPITRWGIKIKKQNKVVKDKKHENT	0.59	ABPs	-0.29	-0.9	0.39	10.5	4843.5			peptide_13081	FGTTPNVGAVGALAAASMPAMMSKGAAKKQLSGMQVNPNMQSKK	0.7753	-	-	AB			peptide_4810	VKVKVMMGLVKKILKVKNKIVVLQMVMVVELK	-0.0947237	Non-ABP			peptide_1139	GKVIVVAVVAVVAVAAGVVVKNRK	0.797	ABP
peptide_10073	AIVPEVFQRSMPKIIMAKTKPKKKISMKDIYKQKIKYVKVK	0.55	ABPs	-0.25	-0.47	0.41	11	4864.76			peptide_13082	FVCVCARVCMHFCVCVYVCACVRVRVRVRVRARVRVRVCVCVSL	0.9857	-	-	AB			peptide_8182	ANVVGKRYRCAKCGSEFIVTKGGTGTLVCCGQPMELKK	-0.0947482	Non-ABP			peptide_1336	FSVLMGVSLIILGVAYIVKGIKGD	0.797	ABP
peptide_10076	AKRDDNRKKDNDKLRRQVIFNWIICGISLAAIIVLRLIAAK	0.63	ABPs	-0.23	-0.07	0.27	6	4750.32			peptide_13084	FYYPVYYSPYVLPYGGYGGYGGYGGYGGYGGYGRRWNRRRHRRW	0.9443	-	-	AB			peptide_8495	ANVVGKRYRCTKCGSEFIVTKGGTGALVCCGQPMELKK	-0.0947482	Non-ABP			peptide_1832	AVKVFSNVVVVVLNYVFSKLIVFKRK	0.797	ABP
peptide_10085	AVMIVKTVQVVAALLLVAVATVGAMKVLEIFVRGLKKGDKK	0.69	ABPs	0.05	1.13	-0.23	5	4309.08			peptide_13085	GAGEPAARHRKVTVWPRVTVALGLKVVALVPEVIPCSTAHRTAS	0.9162	-	-	AB			peptide_12233	FGWNRKNLNLTFAVGNLFNQKYWRSDAMPGAPRTYTARVNYSF	-0.094782	Non-ABP			peptide_2172	IIVQIVAGVLAAAVLGIIVYRRKQKTV	0.797	ABP
peptide_10088	ECGAALDVCGLLGIVKNEDKIKAKELIHRIVSMLTKMMKIR	0.57	ABPs	-0.12	0.27	0.21	3.5	4570.28			peptide_13086	GISTQKLHARGPMGLAELCSYKYVIHGSGQTRGGSAAKLQNPCN	0.6346	-	-	AB			peptide_8368	KAKINMKLKVIMIVKMQIFMIAKISMKSKIIMKIKIKI	-0.0947853	Non-ABP			peptide_3033	IKVKLEKKVSKVIKVKVIKVKLEKKVVKV	0.797	ABP
peptide_10094	GGILYVLKNDRMLRISFGGPGSADDKLAKSKALAQKAMSRL	0.51	ABPs	-0.17	-0.17	0.21	5	4378.8			peptide_13087	GLTFSKLFDRLWGKKEMRILMVGLDAAGKTTILYKLKLGEIVYV	0.857	-	-	AB			peptide_10739	WLYSIEELKKMIKKNCIVNGHDTKYWKRQLKIQLKLLNERK	-0.0948337	Non-ABP			peptide_3964	KLIVVIKAIKVILKGIMILLWIMKLIYYKKK	0.797	ABP
peptide_10095	GVCVGVCVGVCVGVCVGVCVGARVSMCGRGRGSVYMESTTR	0.56	ABPs	0	1	-0.35	3	4054.47			peptide_13088	GRLLKKIRERRRDRELARLLELRFRGQVDAAAEAAARLADDVPR	0.9969	-	-	AB			peptide_2857	LVLIIISQVIMTAKEALIQMLIIITQII	-0.0948349	Non-ABP			peptide_10192	GWLIFLIIAVAVVAGVIWTRKHFRHEIDRAKRINRANKNQ	0.797	ABP
peptide_10096	IAAIVLTHRGPKPTKYTNPNQQVFVKAKDRVRVLQMPVEKD	0.53	ABPs	-0.24	-0.55	0.21	5.5	4688.16			peptide_13089	GRLLKRLRQRRRDRKLARELEQRFRGQVDAAAAAAARLSDDITR	0.9992	-	-	AB			peptide_2239	LGLGAIGGILIIIGTAIGTIDDVINKK	-0.0948492	Non-ABP			peptide_11278	GVLILAFLVLWIVFAVRKRKKNGGGCGCGCPGCTKGNAPCKK	0.797	ABP
peptide_10098	IFWLLVGVALGWFFKPQIDKGVQKVVKMIKDNRGNRSNGPY	0.62	ABPs	-0.09	-0.1	-0.2	5	4721.26			peptide_13090	GTFVGLMIVAALLGGAIWSMVKDKKAGKSIQCGGNCKNCGGRCH	0.5367	-	-	AB			peptide_7938	VIVVVIVMEVMVLFRVVVMDKMKLQMIVKDIVMVQLR	-0.0948866	Non-ABP			peptide_11859	RGMRGMGGMRGMRGMRSMRGMSGMGGMGGMGGMGGLRGLRGI	0.797	ABP
peptide_10099	IIAGASLICSLTPTPADDKWVGKAYKVLDWCALNVGRAKDK	0.52	ABPs	-0.07	0.12	-0.03	2	4389.76			peptide_13091	GTLVVGISLLAVVALIIKSMIKDKKKGKSLQCGGDCSHCGGHCS	0.7177	-	-	AB			peptide_3932	FFLFDWIGKLLYGEDYDKYKKRPPKTIKRKR	-0.0948877	Non-ABP			peptide_15302	NEKIFKTIRGTGAASLAVGIVILVTGISAGVMMIVNGARLLKCKSQVLI	0.797	ABP
peptide_10100	IIIILIIIIIIIIIIIIIIIIIIIIIIIIIIIIIIIIFITI	0.56	ABPs	0.7	4.31	-1.78	0	4680.33			peptide_13092	GTVIAGVVLLGIVGLAVRSMVRDKRNGKSLQCGGDCKHCGGHCH	0.7686	-	-	AB			peptide_6360	YSMIGVKGGKTVGIGRGGKNLIKKKKPKKKKNKKK	-0.0948932	Non-ABP			peptide_429	GKKNIGGAVLDDLKALPKKY	0.796	ABP
peptide_10101	ILAVIGACTIIFLALCGVVVLLDKIVKNIRRGIRRRKRLRK	0.59	ABPs	-0.13	0.79	-0.03	10	4659.56			peptide_13093	GTVIVAAVLAAVVGLIIRGMVKDKKSGKSPVCGGDCSRCKGHCH	0.9986	-	-	AB			peptide_5712	LNKFGQMQEMMKKMGKFSKMMSRMGGGMPGMMRR	-0.0948958	Non-ABP			peptide_1770	LIMFVSGAPAIAAAKMLVCVIVNAV	0.796	ABP
peptide_10105	KFKKCTSKVKGYYYYCTICNRQIDYYEHLKYDGKCELCYYC	0.71	ABPs	-0.25	-0.78	-0.06	4.5	5129.56			peptide_13094	GTVIVGVALLCVVTLIVKNIIKDKRNGKSVQCGGECKHCGGGCH	0.8809	-	-	AB			peptide_1810	TKIVSKIISKIISKIISMICREDIK	-0.0949026	Non-ABP			peptide_1812	VAVGLNSKAKNCWVRSVVLVPKLAR	0.796	ABP
peptide_10106	KIIILIKMKIKMIRMIKIVKIVKMIIKIVKMKIIKMIIVIK	0.74	ABPs	0.04	1.4	-0.18	13	4933.58			peptide_13095	GTVIVGVVVVGVVGLIVRSMVKDKKAGKSLQCGGDCKHCGGHCQ	0.7336	-	-	AB			peptide_1098	LIFLLILIIVYVVVAMRVWNLLR	-0.0949065	Non-ABP			peptide_2883	RHLKTWIFRYGLLAALVLAAGAGKKWGA	0.796	ABP
peptide_10107	KLTIIIVIMKMIMKTTTLTKMKMRMIIILLKVNQKMIRKLA	0.73	ABPs	-0.05	0.79	-0.23	10	4876.17			peptide_13096	GTVVVGVVVFGVVGFSAYTLVKNKRRGKSIQCGQDCKHCGGGCH	0.6427	-	-	AB			peptide_13814	RVRVMRVMRVMRVMRVMRVMRVMRVIVIVYVVMMTLIRKKNKSIK	-0.0949452	Non-ABP			peptide_4340	GGDFLFTGLAIGLVIVYFYNKLKNNKYRNKRK	0.796	ABP
peptide_10109	KQPCPGSKIKSNGAGRGLGTGKGAGPLRKKAAVLLKNRTSK	0.68	ABPs	-0.29	-0.81	0.49	11	4132.53			peptide_13107	IKLFKKLLGFNILEKRIRILERKNYWRDKYKNGLSQRKHSSNIL	0.6858	-	-	AB			peptide_2222	VTWIILIVVFIVLLLAYMRVRGRRMSR	-0.0949611	Non-ABP			peptide_4458	AFGLGKGQQMIITGIIVIVAVYIDVSARRRKN	0.796	ABP
peptide_10110	KQVFTPKKMRPSAQTIYFIKQIAYSYHNMVQNGKLKVCYPN	0.54	ABPs	-0.19	-0.58	-0.21	7.5	4865.4			peptide_13108	ILKKIIDIILIIWILKVKVIEIKKLLLIIIIRIMIKKLMIMIIN	0.5151	-	-	AB			peptide_3816	LVGKRRALLNYLKDRDIARYRAIVKELGLRK	-0.0949712	Non-ABP			peptide_7519	IKFIKKLIEKIQKRKREKEFKKKLEEIRKRDPFIYNH	0.796	ABP
peptide_10111	KRLLKFFGKAMVKMIRRKKTSMMRTTITRIVAIVLVLIRTM	0.67	ABPs	-0.18	0.44	-0.01	12	4881.93			peptide_13109	ILKVKVKVRVKVRLRVKVKVKVKFTLEQAMKAQRGSRHIALLFS	0.6452	-	-	AB			peptide_14672	VQAYCVKCKSKKEMKDPKAITMKNGKPATQGTCPTCGTKMFRIGKA	-0.0949773	Non-ABP			peptide_8893	IIFGKTPKDWKKELGVKGLYYRTEIIIFICGFVLGSIIL	0.796	ABP
peptide_10112	KTAMKGAAKGAMKGAAKGAAKGAVKGAMKGAVAAKGYSKKG	0.74	ABPs	-0.15	-0.29	0.42	11	3809.22			peptide_13112	KAFKRVLLVLGVAAIIGALARLRGKGGVPPTTGGWRELEGPDFR	0.9186	-	-	AB			peptide_3636	TYLLYKVLRKLPRSVLLGLLVVLLTAVARA	-0.0949949	Non-ABP			peptide_9886	AMKPRKKKPVKKMRSGGMVKKMRSGGMVKKMRGGGMVKKK	0.796	ABP
peptide_10113	LAIPIGTVMSRLHRGRKFLQKRLYDLARERGIAAVRTPQKS	0.55	ABPs	-0.28	-0.4	0.25	8.5	4705.24			peptide_13113	KAFRRLLVVLGVAGLIGAIAKLRGKGGVPPTSGGWRELEGPDFR	0.9679	-	-	AB			peptide_4501	YISILIEIKLNYIQYNKNILYKIILDYIYKIK	-0.0950313	Non-ABP			peptide_11055	NGVGGGAVAGIGVGPQGEPGRDPMFMPMNRRKKKKKNADTK	0.796	ABP
peptide_10114	LALLADAAKEGRDVITGMLIVGLIFLAVIGLGTLSRKIRKH	0.65	ABPs	0.02	0.88	-0.2	3.5	4344.98			peptide_13114	KAVGGFRRTRYRGLARTQLAGYLVAAAYNLVRMARLTAAQLTAA	0.9826	-	-	AB			peptide_13307	KVIKKIIKKIIKKIIKKIIMKIIKKVIIIMEVIMEIIIIITRKD	-0.0950372	Non-ABP			peptide_12623	LLFFNNHKIGYYHKASKYPIYNICKYGQKVQFVKKRFDEQNKK	0.796	ABP
peptide_10116	LGTGVRVGMGVRVGVAVLVGVRVKVGLGVSVGVGGLPLTLK	0.56	ABPs	0.1	1.26	-0.43	5	3927.54			peptide_13116	KGGEIMAYKKPEVLAKSTAQMADCRPNSKPAGRPCNPPRPRGGK	0.9995	-	-	AB			peptide_13756	KIWTWIKNLFKPKKVSPDITSVKPKVDLTGLTKGDIKKLKKQGKL	-0.0950434	Non-ABP			peptide_13920	ILRVVRKIAKKKEKCEKQAIDNEFAIELDKDELKLFKGSFAEMFK	0.796	ABP
peptide_10117	LKGNQKKLDINKNNKIDKGDFKLLAKKKKKKNGISKKSKKP	0.68	ABPs	-0.48	-1.68	1.13	14	4694.34			peptide_13117	KHIKTVNKPKMQATLKTGGCGECQASCQSACKTSCTVGNQVCEK	0.9999	-	-	AB			peptide_9486	LTANGVTVRFGKRILFEDVNIKFGKGNCYGIIGANGAGK	-0.0950478	Non-ABP			peptide_14276	ERDPVCGMQVDPAKAAGTSEYGGKTYYFCAKSCKTKFDANPKQYVK	0.796	ABP
peptide_10118	LLFLVKMVGIAAGVEMRKYYLDFTSAQYFLSTNKCVFLNKK	0.73	ABPs	-0.03	0.43	-0.4	4	4752.36			peptide_13118	KKAFKTPSRTSPKSSRRACLCDDGKTYSTKCCKGYLINQGIGKI	0.9999	-	-	AB			peptide_10651	LKGNQKKLDINKNNKIDKGDFKLLAKKKKKKNGTSKNAKKP	-0.0950517	Non-ABP			peptide_14574	ITSFKRIVALLCITTLLAIVGVGCNTAHGFGKDMEKAGEKIQDGTK	0.796	ABP
peptide_10119	LLLRKGKKKEAAAELAAALALKSDFPGAEEAKKALADVGRQ	0.52	ABPs	-0.2	-0.27	0.57	3	4278.62			peptide_13119	KKFIKRLFCKHDYTYTYLHMINGGMAKLYYCECKKCGKVRYKTN	0.9988	-	-	AB			peptide_8675	VGGRGLGFSVKGLGFRVHGSGFRVQSVGFRIQGLGFRV	-0.0951051	Non-ABP			peptide_1487	KYHKFWAWATVFCFAMVMYTGYKHK	0.795	ABP
peptide_10122	LVIRDKRVPLVLKVLRVIRDKKVPKELRVLRVLKVIRVKKV	0.58	ABPs	-0.28	0.24	0.48	12	4912.96			peptide_13120	KKLNKLLQFKKQKLNKLKVLLVLIKIRVNFPIKSKRLVIHKNVS	0.9624	-	-	AB			peptide_14958	KKKKIIKVITLKKVMGILIIVIFQKIVIKIKKIKILIIIIKYQAIII	-0.0951632	Non-ABP			peptide_1710	GDKTPKRPPKVKKPKPAPQPPSKGA	0.795	ABP
peptide_10126	RGRLGYDFKADGFGPNCDPNQKPAFNVHHPRTRPLPTPKGK	0.57	ABPs	-0.32	-1.32	0.37	6	4588.79			peptide_13121	KKLWMTSSDVMVSFTGTPMGTCSSLISRWPVTCCVFHIQRLPTT	0.9868	-	-	AB			peptide_5991	RLAVLAVMVGVAVWGRAGTVAARRRARRVRGRDI	-0.0951777	Non-ABP			peptide_2629	LEMIKKLNKIKLGKIEITIIPPTIKLKI	0.795	ABP
peptide_10127	RNRCRVCGRARGYIRKFQMCRICFRGMALRGEIPGVVKASW	0.65	ABPs	-0.3	-0.26	0.15	10	4803.41			peptide_13122	KKPFLKTVVGRILLFIAPMIIKNQKGIKGTPNADKVDKVFDQLK	0.9925	-	-	AB			peptide_8564	IAKINMKLKVIMIVKMQIIMITKINMKSKIIMKIKIKP	-0.0952038	Non-ABP			peptide_3514	KIKEHIPHIIKEHKKEIAIAVIILLVAIII	0.795	ABP
peptide_10129	RSSVIPSLKYSCPASPLMFWKGSTAMEGLSGNSKPGGRERR	0.52	ABPs	-0.22	-0.61	0.19	5	4427.69			peptide_13123	KKPFLKTVVGRILLFIVPMIVKNQKGIKGTPNADKVDKVFDQLK	0.9955	-	-	AB			peptide_8821	IIVMRGWWQQFQSRRRHRQDIRAFQRLMDAREAARRSAA	-0.0952137	Non-ABP			peptide_4010	LTARKVLAAGVATPCAAKLGNKSLVVRYGVV	0.795	ABP
peptide_10130	SLSFLVGAILGSGIAIFAGRAPAQRLVVIIRGHLAKGRRKS	0.76	ABPs	-0.04	0.64	-0.21	7.5	4258.77			peptide_13124	KTCPACPTPAACKKAGKCLNAKPTQSPSMDPTYKSSGGTVFKGR	0.9994	-	-	AB			peptide_10233	KGIGKIGKKLLKAAAKNAALKKAAKCATKCCKTAAKCCGC	-0.0952461	Non-ABP			peptide_4730	KMILIIIQWIQIKIAQKIVKKKIIKIIQKVIK	0.795	ABP
peptide_10131	SWLTGYRRLNHRYERQPRNYLAFLGLAAALCCYKRLARLTT	0.54	ABPs	-0.25	-0.41	-0.19	7.5	4917.36			peptide_13125	KVGRLKVGRLKVGRLKVGRLKVGRLKVGRLKVGRLKVEGGKVEG	0.9999	-	-	AB			peptide_2896	VGVAVLKVRVGSSLTAVIVIVRATVAVL	-0.0952483	Non-ABP			peptide_5320	IWKKIKIIKWMIIWIKLKKMIIKKEKKLKIIYY	0.795	ABP
peptide_10139	VKKLLILLGVLGVAVVVARKVRAASEERALWHEATTAPDLR	0.56	ABPs	-0.08	0.5	0	3.5	4450.97			peptide_13134	NRKPAERKPGAPVYPNDGLYGGGGVQYGGPGGQVGAGMQAGAAM	0.8093	-	-	AB			peptide_13263	IIIIIIKIIKKYFKIIILIIMERKYIILLLYVKIIIAKKMKIII	-0.0952503	Non-ABP			peptide_7901	MGFATVNLTFSKAGFQSVTKKVYSKLAQDHVFVKLMK	0.795	ABP
peptide_10140	VKKLLVLAGLVGAAVFIARKVKSASDERALWHEATTAPDLR	0.58	ABPs	-0.09	0.31	0.06	3.5	4402.82			peptide_13135	NRPSHGMYLKREPGGSCQMDDSMGSSVKLMNRLTSTATATVSPN	0.781	-	-	AB			peptide_14000	QAYCMKCRAKREMKDTKSITMKNGRPATQGVCPVCGTKMFRIGKS	-0.0952902	Non-ABP			peptide_9214	IYSTKSAHIYTKPGKYKITVKKGAIPGSMFNNCTILNNP	0.795	ABP
peptide_10144	WWLLGAVCVVAMGVAISEFWSVRQIERRIRRKWRDHEKEKR	0.67	ABPs	-0.27	-0.46	0.22	5.5	5082.61			peptide_13136	NTEFEAPRGPVCFAPRGPVCFIPRGPVCFIPRGPVCFIPRGPVC	0.9845	-	-	AB			peptide_6669	MQSMIKQVTRGGKMPKGMGGFGGGRMRGFGRKKRFK	-0.0952994	Non-ABP			peptide_10640	IALIVFIFQKQIIILTYIKIIIEQKHLIIKKILIKKIREMI	0.795	ABP
peptide_10146	AAKKAAKKPAKKAAKKAAKKPAAKKVAKKAAKKPAKKAAKK	0.66	ABPs	-0.42	-1.17	1.22	20	4180.87			peptide_13137	NTPSKVYHCPGTRWYGKTKQGSYMSETEARAQGARPDHGKTCMS	0.9973	-	-	AB			peptide_11836	LNDKKKKIKKVIKGLKKASKLHAGQAKTLKGLVGISKKNKTN	-0.0953289	Non-ABP			peptide_11526	LALLADSAKEGRDVITGMLIVGLIFLGVIGLGTLSRKLRKKH	0.795	ABP
peptide_10150	AIINNLRFGVKPKFTPKPITRWGIKIKKQNKVIKDKKHENT	0.59	ABPs	-0.3	-0.92	0.41	10.5	4829.47			peptide_13139	QAYCVKCKAKKEMRNPTPIIMKNKKPATTGICPSCGTKMFRIGK	0.9664	-	-	AB			peptide_13836	AGAWIAHVKATYKKMGGSYKDAMKAAAKTWKSKAKAGKKKGKKKK	-0.0953292	Non-ABP			peptide_12963	QDVGRLIKQHKQMQKMMKKVTAKGGMAKMMRGMGSMFPGGMPKL	0.795	ABP
peptide_10153	AKQINIRKYTIGKKKLGKGMRGVKGGSGYPTGAYGNKRKKA	0.64	ABPs	-0.32	-1.11	0.5	13	4410.9			peptide_13140	QAYCVKCKAKREMKDPKPTVMKNKKKATTGICPTCGTKMFKIGG	0.9954	-	-	AB			peptide_9849	GITVKERIKIKVKVKQKLLIKNILMILIILLKKVVINLIT	-0.0953789	Non-ABP			peptide_13818	VGIGRSTAYKAVKAGDLKLSKYGKRSFVKREDMLRFVQNMGRAAI	0.795	ABP
peptide_10154	ALCLATFLGLTKITAKIYRVGILMTGKRPNHPELLRWLKYA	0.68	ABPs	-0.06	0.3	-0.34	6.5	4672.37			peptide_13141	QGYCVKCRTKREMKSPKAITMKNGRPATQGVCPVCATKMFKIGK	0.9969	-	-	AB			peptide_9139	VKAIKVIKIRKIMIKTIKTRIIKIKMETIIKIKIKTRGK	-0.0954092	Non-ABP			peptide_13843	ALICKNGVKVRVRVTVRVRDRIRVRVRVRVRVRVKIRVSVSSLYR	0.795	ABP
peptide_10157	ARRGKNVAAVALANKNARIAWALLAHQREFEPEYVSKAPSR	0.57	ABPs	-0.24	-0.49	0.22	5.5	4561.82			peptide_13142	QGYCVKCRTKREMRSAKAITMKNGRPATQGVCPVCGTKMFKIGK	0.9962	-	-	AB			peptide_3217	LGGLGFMVQGLGFRHSDLGFRVSGLGFGV	-0.0954314	Non-ABP			peptide_15211	KKTPVEHPRVTCGTCRMFDGTAWCRHWNFHTTAESPPCRFYKRKEALA	0.795	ABP
peptide_10158	AVMIVKTVQVVAALLLVAVATVGVMKVLEIFVRGLKKGDKK	0.69	ABPs	0.05	1.19	-0.25	5	4337.14			peptide_13143	RALRRGLIVLGVAVLAGGLIRLRGKGGVPPTSGGWRELEAPDFR	0.7143	-	-	AB			peptide_3316	VGQRRGLLAYLKKIDIERYRALIDSLGLRK	-0.0954519	Non-ABP			peptide_818	KQFKKVITELKKIAKAIHSVKR	0.794	ABP
peptide_10160	AVMIVKTVQVVAALLLVAVTTVGVMKVLEIFVRGLKKGDKK	0.69	ABPs	0.04	1.13	-0.25	5	4367.17			peptide_13144	RKILILLFAALFAISAVTPAYASHHRRHHRYYRGGHPIIVVIPR	0.6107	-	-	AB			peptide_5960	LKVTKVAKVLMVFRVQQVLKAMLVLRVLKVVRVL	-0.0954659	Non-ABP			peptide_2378	CVCVCVHVCVCVSVRVGVHVGVCFVGG	0.794	ABP
peptide_10161	AVVKKAVKKVAKKAVKKVAKKAVKKAVKKVAKKAVKKTSKK	0.56	ABPs	-0.36	-0.52	0.99	20	4401.32			peptide_13145	RLVGAAGVGVGVGVGVGVGVGVGVGVGVGVGVGAGAVVAFAVLE	0.9984	-	-	AB			peptide_15675	KNQIFQIKKIEVKIQLEIKIIIQKIIKKYRKLKIKNILIIRRKKIIQKHL	-0.0954662	Non-ABP			peptide_2647	RKMQTKGLLGDIWRTLFGGGSGNTGSGG	0.794	ABP
peptide_10162	CGAGCCAVSAAEAMRIRAGRSGSVTICCLVMISSICFNRFW	0.58	ABPs	-0.01	0.91	-0.42	3	4302.72			peptide_13146	RRQCRKRKEVRVTMVRPSTPMPPMDSVTQVGSPPKSSLYSGVRR	0.9302	-	-	AB			peptide_8330	DKSKKKIPAGKKGKGIKALKKKAPQVAKAMGYKKGGKV	-0.0955086	Non-ABP			peptide_3778	VAQIVFGVAVLVVFALVQLVKPGKSVFDRK	0.794	ABP
peptide_10163	CWCWCWCWCWCWCWLLVLALVLVLVLVLVLVLVLVLVLVLV	0.65	ABPs	0.42	2.84	-1.82	0	4889.07			peptide_13147	RRVLRAILGAVCGYLIFAVTGVRLTRLAVRAFVSVPTSRRGWMR	0.9188	-	-	AB			peptide_5076	ILILISVKNIILQKIEHIKNKINKNIIITNKYI	-0.0955091	Non-ABP			peptide_3933	GAIMKAITPLVKGKADMREVNALIKDKLNNL	0.794	ABP
peptide_10164	EIWIHKTGKWYHYFKPKWLNTASWKKGEPKIYRWLFWGYNF	0.59	ABPs	-0.13	-0.93	-0.43	7	5335.85			peptide_13148	RTTIRWFCPYSQGWKFQGFNTYNEAERMVSFYQRAGTIASIMTY	0.9085	-	-	AB			peptide_6890	PDKGPGSKGGAKKPKGGKAAGKKAVVPAKSEASAKK	-0.0955548	Non-ABP			peptide_4043	GILRVKYLIGHAIIIIFIIFIIIIIKFHIST	0.794	ABP
peptide_10165	EKKKKKVKKKVLQAILFLIQLKEIIILKIIMKRIIIKLNYH	0.54	ABPs	-0.14	0.23	0.16	11.5	5000.18			peptide_13149	RVATRAGMRKAKVALARKLAVVLHRMLADGASFLADKAAVAAAR	0.9998	-	-	AB			peptide_7566	KKLIAAAIALTLLGAAAAQAFPHHRHCFIRHHHRICR	-0.0955833	Non-ABP			peptide_5595	IGGLVFSLAMGLLGGFFPAARAARLKIINALREI	0.794	ABP
peptide_10166	EVVLIVAVVVVVVVVVIVVVVVVVVVIVVVLVVVVGVLGWW	0.56	ABPs	0.49	3.47	-1.43	-1	4259.25			peptide_13150	RVVAGVGVGVGVGVGVAVGAGVGVGVGVAVGVGVGVGVGVAVGV	0.9144	-	-	AB			peptide_9027	DKNKKEKITKVKKVIKGLKKASKLHAGQAKVLTKVIKKA	-0.0955936	Non-ABP			peptide_6308	FFTLGIIIGIAVGWFANEKWDDLKSASTKLMFWKK	0.794	ABP
peptide_10168	FTGFGQLSLLGLKLLLKLFNGLLMFGILVLKLLFTRGKLSG	0.57	ABPs	0.13	1.19	-0.7	5	4482.33			peptide_13153	SSSFVGGIAGKTNMFSFLIGVVLKVLGVLGARGVLGARGVRGRG	0.9581	-	-	AB			peptide_7801	GAAAGTTGAFITGKKDVRLPAETRVVFSLRNPVDVRG	-0.0956172	Non-ABP			peptide_9975	GIFEKEILGYILKYLVRWIFSNEKNKKAKAELKKKVKVLK	0.794	ABP
peptide_10169	FWLLGVVCVLAMGVALSEYLAVRQIEKRIRRKWRDHERRKD	0.63	ABPs	-0.26	-0.26	0.23	5.5	4998.58			peptide_13154	STFFLIIRTIRAAYKGLRALVGLMLVGHGAVRWVKNKRCSVPNT	0.7083	-	-	AB			peptide_1403	MKYGMKIMKIIKIMKIMKINRLNN	-0.095625	Non-ABP			peptide_12557	IVIARKNNKRIVNQGNIFKMIIYAIKMKIKGYEIEFLKENIWL	0.794	ABP
peptide_10170	FWLLLIVVLGVVAYRYRVKILAKVLGQPESRIQRQIGRKKD	0.65	ABPs	-0.14	0.24	-0.11	7	4824.55			peptide_13167	AAAAHDPKFAKKAGIPVKVAKEYNRADKGPKLARAMESMKKDDI	0.9729	-	-	AB			peptide_1260	ALYLVVNVLVVVILGLVVRFFGKS	-0.0956732	Non-ABP			peptide_12608	LIAGFGRKGHAVGDIPGVRFKVVKVSGVALTALFREKKEKPRS	0.794	ABP
peptide_10173	GAFVKIVSMNSFVAVFFMFGCFILGFWLGVHAYRDQLRKQL	0.51	ABPs	0.09	0.9	-0.75	3.5	4745.34			peptide_13169	AAAAHNPKFAKKVGVPTKVAKEFNKADTGVKLKSLPKRVSGRGR	0.9896	-	-	AB			peptide_12366	LGILNAKIYNLDTKDYKVQKWSELENVRYFYEFFRNRKNEFKK	-0.0956778	Non-ABP			peptide_12944	FLLIVVFGVGVFVGYKYPQQVEQAVQSGKKIVTDLKDKISKKSA	0.794	ABP
peptide_10174	GFGLYGLWCIVYGLGFKVEGLGIRGNGLGFRVYGLRLRVEG	0.56	ABPs	0.04	0.52	-0.48	3	4463.95			peptide_13170	AAGSTCTNCGRGLSCGCQRRTASDGKQVCTSCVAAYEAKIKAQK	0.9997	-	-	AB			peptide_13999	QAYCMKCRAKREMKDAKAITMKNGKPATQGVCPKCGTKMFRIGKS	-0.0957121	Non-ABP			peptide_14198	KVEDVNRLLKQFETTQKLMRQMRGKKGKRRPMMPPGMGGMRGMGGF	0.794	ABP
peptide_10177	GINPDHKGYCTPMTKPTCTPRRKALAKRLKPGGDLYKGKKK	0.53	ABPs	-0.36	-1.25	0.59	10.5	4556.06			peptide_13171	AALGNMTRKDILGKVYKMVPPMLEKFHKGISYQSFHSLFNPNTI	0.9384	-	-	AB			peptide_9045	KKAKAKIKKVIKGLKKASKLHAGQAKTLKGVIGAKKKRS	-0.0957354	Non-ABP			peptide_15271	NEKIFKTLGQIGASGIVVGIITVIVGVSVGVVSIVSGARALKLKGKIMI	0.794	ABP
peptide_10180	GIWIELGVFLLVFVFAAHQMHDLKKEKKKREAEKENQIKGS	0.61	ABPs	-0.16	-0.38	0.27	3	4797.31			peptide_13173	AFGNALKNQVKKNPLVYDRLQLLKPTIPEITKITKKIIKNIGPK	0.986	-	-	AB			peptide_13920	ILRVVRKIAKKKEKCEKQAIDNEFAIELDKDELKLFKGSFAEMFK	-0.0957929	Non-ABP			peptide_1897	SKTLLNILKACAKKLRSMLGVLSRVA	0.793	ABP
peptide_10181	GKGSSGGKGGGKGGGKGGGNWPSRTGNPSGGNRGNNPPSKK	0.56	ABPs	-0.29	-1.68	0.55	8	3751.65			peptide_13174	AGFGGFYKGEKKKQKKGKEVKKVTSSNAPVFVLPEVISKKKDKY	0.9495	-	-	AB			peptide_6132	KKRKIMKIFIIIIQTIVKKILKIIIIITQIAVKII	-0.0958312	Non-ABP			peptide_2340	RLKKILLFALGAVGVLAALFAVRKSRR	0.793	ABP
peptide_10182	GKRYNHWFWNSNFICWVVKKLGRISTYFWTKQYGRSQAKGT	0.53	ABPs	-0.21	-0.81	-0.33	8.5	5044.42			peptide_13175	AGWSRYKTPIDKLWMCASGTHPGGGIMGAPGALCARTMLEKRAV	0.8031	-	-	AB			peptide_14837	RALRFGRRGFGFGHLFGLLFLVRHPILLVVVVGVVLVVLVYQRRRRR	-0.0958346	Non-ABP			peptide_4518	GGGHCMKLVRRVAIALSSLLAIALAGGAHWKA	0.793	ABP
peptide_10185	GTVVVGAIVVVIAGVAIRSIRKDKKSGKGCNGNCGSCGGCH	0.6	ABPs	-0.05	0.43	-0.04	5.5	3972.32			peptide_13176	AIGYFWRVSPRGTAWKVRFVAKALAKKLLPGPLRAVVLFNFSKF	0.9985	-	-	AB			peptide_2720	KRLVKKISFILELIIKKIKNKRPSIWDL	-0.0958645	Non-ABP			peptide_4864	VGFANRQSFYAAFYKNVGETPNGYRKKNAVKGK	0.793	ABP
peptide_10190	IAWAGIKRFKKNLLNNIDVQAKSRWPLDENAPYMKGPGLKL	0.52	ABPs	-0.18	-0.53	0.09	5	4696.19			peptide_13177	AIYKCKDCPYFEKKGSWPSTSYYCNKFKTTVDYNKSACAEMKGK	0.9987	-	-	AB			peptide_9489	LVIFFVIVRGVIPFASLKACWISRRRLVSATVSRIDAVC	-0.0959457	Non-ABP			peptide_7491	KYEKPKIIVQSTVHMADCRPNSKPCGRPCNPPKPSGR	0.793	ABP
peptide_10191	IGEALERNRWNKARVARELGLSYPTLLAKIRGLGIERRRVI	0.52	ABPs	-0.28	-0.37	0.33	6	4746.24			peptide_13178	AKQGPCWDGYVQVGFKTKNGKKVPNCVPEGKGKSKVPAPKKGKK	0.99	-	-	AB			peptide_10491	AGNREREEAKLQRAREKALEAEALRRRREILDALLRVLRRS	-0.0959775	Non-ABP			peptide_9917	IEAKKNERANALKEVKRLCKEFGFTAGMLKGALAKGRGEK	0.793	ABP
peptide_10192	IIAGASLICSLTPTPSDDKWVAKAYKVLDWCALNVGKAKDK	0.51	ABPs	-0.07	0.13	-0.02	2	4391.77			peptide_13179	AKVCAKGKAAAKRKFKVYPSAYANMYASGVCSGRIKPKKTGKKK	0.9995	-	-	AB			peptide_9051	LKKKKIIKKVIKGLKKASKTHAGQAKALKGVIGAKKKRS	-0.0959881	Non-ABP			peptide_10901	AILFLGGIQLIGIGVLGEYIGRIYIDVKRRPHYFIRAVHDG	0.793	ABP
peptide_10193	IIIKFIKKIIKIIKRFLRYLINSIAYRFFRNFMQNITRFLK	0.69	ABPs	-0.11	0.42	-0.31	11	5223.2			peptide_13181	AMSPRKMMAMSKDLAKAAKMMEGGKVKKMRGGGMAKKMKKGGKA	0.9915	-	-	AB			peptide_15458	FGGPTGTGRGGRGGRGGRDGRGGRGGRGGRRSLPRCLGLPLRLFLPPLK	-0.0960435	Non-ABP			peptide_11887	VGQFTADLRELKKAEPYKGKGFRYVGEYVRRKAGKKAAAAAK	0.793	ABP
peptide_10194	IIVLKKNKKKIKIFLIEEKVKKILEYLKKKIVKKIMKVKKI	0.64	ABPs	-0.23	-0.11	0.6	14	5008.27			peptide_13182	AMYCVKCRKKREGKNAQKVTLKNGKPATKAVCEVCGTTMFKIGG	0.9926	-	-	AB			peptide_14964	KLIKIMKILKIMKIIKIMKWIKIIIKKGIIVLVSKPIILKKTEIINL	-0.0960593	Non-ABP			peptide_13888	ENPIINGKYPAGYGHPGFAGHPGAYGGYPGYAGHGYGGYGHPYGK	0.793	ABP
peptide_10196	IKKLIRVIVTVILIIIQHMIIMLIKISKVHDKIKMKFKDII	0.61	ABPs	0.03	1.11	-0.27	8	4882.08			peptide_13183	AMYCVKCRTKREGKNAQAVTMKNGKKATKAVCEVCGTTMFRIGG	0.9985	-	-	AB			peptide_966	RKKIIMDSGKKIKIIVCSIKIGI	-0.0960704	Non-ABP			peptide_75	VVVVVVVVVVVVAVV	0.792	ABP
peptide_10198	ILLLLEYVKQGGDIMLMMIFFVVLEIHLIVKKIKKTKKMRQ	0.65	ABPs	-0.01	0.69	-0.23	5.5	4903.96			peptide_13184	AMYCVKCRTKREGKNAQVVTMKNGKKATKAVCEVCGTTMFRIGG	0.9981	-	-	AB			peptide_13629	QAYCMKCRSKREMKDAKNVTMKNGKPATQGVCPTCGTKMYRIGKG	-0.0961286	Non-ABP			peptide_1480	KELRLKKAIAVVHRERKGVVIKNRI	0.792	ABP
peptide_10200	ILWVEFAIVLLVSVMSIVGVIEYARLGRLVFEKVFKNRKRR	0.58	ABPs	-0.05	0.77	-0.24	5	4849.6			peptide_13185	AQALLLKLKLKLKLKLKLKLKLKLKLKLKLKLKLKLKNKKKITP	0.9999	-	-	AB			peptide_7845	ILVLIIVKINMKKVIMNVVKIMKNALIIIKVLKIIIY	-0.0961749	Non-ABP			peptide_3021	LLHTGVVKYLEFKAVDGSYVLSKGKIHKV	0.792	ABP
peptide_10201	IVGINRRHKIHAGLRISRLGDDKRRRLNAELRPAGNREEGP	0.52	ABPs	-0.42	-1.12	0.74	7	4699.01			peptide_13186	ARVKRGVIAGARHKKILKLAKGYKGARSRVFRVATLNTLLLAPL	0.9953	-	-	AB			peptide_3886	VIIKKLIVKILIQKKQRNWEIKKKKVQQINL	-0.0961891	Non-ABP			peptide_5167	KQVEVYTDGACSGNPGPGGWGAVLRYRFNGKVY	0.792	ABP
peptide_10203	KKIAKKGKGKKGAKKAIKKAMKKIAKKGGKGKKTVKKAVKK	0.73	ABPs	-0.45	-1.32	1.29	22	4377.31			peptide_13189	AVFTCDKCGEKVETRCKPKKCPACSESGTMCKAEAPDPKKEKKK	0.9961	-	-	AB			peptide_307	AKEIAGQIKLQIKGGAANP	-0.0961985	Non-ABP			peptide_6509	IALLWVVGLWIMTMATIGIFRHWFGGGKRKNKKRD	0.792	ABP
peptide_10204	KKIALMILLLVLTTGLVGCPWWHHGGGHGGGHGGGHYGRGR	0.63	ABPs	0.02	0.06	-0.5	6.5	4258.7			peptide_13190	AVFTCEKCGATIDTRCKPKKCTACGETGCMCKKEDPAAPKKGKK	0.9997	-	-	AB			peptide_11724	GFFTRTAMDMLMKTTHPEINRRQCWNLHPHRKPCTECKDICP	-0.096208	Non-ABP			peptide_6878	IIIGIIFAIICLLIAVYVGMRLGRGIEREELAPKLK	0.792	ABP
peptide_10205	KKKSVIKGKKPKLPPDYDVIIPGMGYTPPKKKTPPKKITKK	0.66	ABPs	-0.31	-1.2	0.71	12	4603.35			peptide_13191	AVFTCEKCGNKVDTRCKPKKCPACSESGTMCKQEAAPAPKKDKK	0.9999	-	-	AB			peptide_9878	VRVRIGVRVRVRVKVVVSVMFSFRVRVRFLLGLGLAFGLG	-0.0962234	Non-ABP			peptide_9047	KKILRNILRVILIVITVIALFVIISLVRHKVCSSRKKIY	0.792	ABP
peptide_10206	KLKGKLKVKVKMKVKLKVKVKLKIKVKLKIKVKLKVKVKVR	0.79	ABPs	-0.32	-0.18	0.79	21	4823.22			peptide_13192	AVFTCEKCGNKVDTRCKPKKCPACSETGAMCKVEAPATPPQKGK	0.9999	-	-	AB			peptide_10219	IMIKYIFVTGGVVSGLGKGITAASLGRLLKARGLKVATIV	-0.0962348	Non-ABP			peptide_9398	IIKFIVRLRMWYADVRGHHGKRWDYEPGDWYMGRHKKKK	0.792	ABP
peptide_10207	KLVHLKLIIIVESIIAELITIVKWIMQVSMIIKLKLLLKKI	0.74	ABPs	0.12	1.42	-0.48	5.5	4780.96			peptide_13194	AVLQAELAKAAEGNKAAASRARKATLELEKLGKEFRKQSIAELK	0.9921	-	-	AB			peptide_5561	ITQIIKLIMNFIKIMKLIIQIILKLKIKEKKKRN	-0.0962619	Non-ABP			peptide_9590	NRCQITGRPHGVYRKLKISRIALRQLGLQGKIPGLVKSSW	0.792	ABP
peptide_10209	KQIFTPKKMRPSAQTIYFIKQIAYSYHTMVQNGKLKVCYPN	0.58	ABPs	-0.17	-0.5	-0.24	7.5	4866.43			peptide_13195	AVYKCNECPYFEKKGSWPSTSYYCNKFKTPVDYSKTACAEMKGK	0.9986	-	-	AB			peptide_422	AVGKNKRLTKGGKKGAKKKV	-0.096289	Non-ABP			peptide_9866	LACMGNKDRGKKEVKKAPKPKPKPEPGRKREIFAPPPPQK	0.792	ABP
peptide_10210	KQVFTPKKMRPSAQTIYFIKQIAYSCHTMVQNGKLKVCYPN	0.54	ABPs	-0.18	-0.41	-0.2	7.5	4792.36			peptide_13196	CVCVCVCAYVNVCVCVRVRVRVRVRACVCVCVRVCVCVFACVCM	0.9995	-	-	AB			peptide_4485	IFKIILFISIFFIVKKMITKILAIKILKKIKN	-0.0963357	Non-ABP			peptide_12693	VQLGSILKVTDKTSIVLAQCIKVLGTYKKKIAFLGDIIIVSVQ	0.792	ABP
peptide_10212	KQVFTPKKMRPSAQTIYFIKQIAYSYHTMVQNGKLKVYYPN	0.54	ABPs	-0.18	-0.6	-0.26	7.5	4912.44			peptide_13197	DLPFPLKKEPGPVKLPEPPKPRPPEPWEPARVPRDPPPPTVPGR	0.9999	-	-	AB			peptide_11429	KKKGFAKGGVAKRSMGGAMMKKKGYAKGGAAKMKRGGAAKKK	-0.0963655	Non-ABP			peptide_14869	KKYNYSKRYYQVHKHLWRRGGKYYHYKPPLTDGKFSMRRGVYLITFD	0.792	ABP
peptide_10216	KVLRLLLLLLLRLLRLRVVRVLRWRMIGLPMRMRRLLLADQ	0.7	ABPs	-0.18	0.75	-0.2	10	5077.25			peptide_13199	EAYCVKCKAKKEMKGATAITMKNGKPATTGTCSTCGTKMFKIGK	0.9865	-	-	AB			peptide_13915	IIIIIIAIIIIKTIIKMKIIIIIIQLEEIIIVKIKQLKRILFMSK	-0.0963836	Non-ABP			peptide_1145	KVIRPKVIKRYATLLNTQMYTKKK	0.791	ABP
peptide_10222	LALLADAAKEGRDVITGMLIVGLIFLAVIGLGTLSKKLRKH	0.66	ABPs	0.03	0.88	-0.2	3.5	4316.97			peptide_13200	EAYCVKCKAKKEMKNPTAVTMKNGKPATTGTCATCGTKMYKIGK	0.9888	-	-	AB			peptide_3272	VMDRVKVRETVRVRVKVGVKVRVKAASRA	-0.0963868	Non-ABP			peptide_3515	KIKIDIKIKLNQILKDEIEKKKIQNKIYSN	0.791	ABP
peptide_10224	LALLADAAKEGRDVITGMLIVGLIFLAVVGLGTLSKKLRKH	0.66	ABPs	0.03	0.87	-0.19	3.5	4302.94			peptide_13201	EAYCVKCKAKKEMKNPTETTMKNGKPATTGTCSTCGTKMYKIGK	0.9723	-	-	AB			peptide_12671	VAEAVLRKEEEVAAAEALRNEALLKLEQKAARDARYAARKARR	-0.0964192	Non-ABP			peptide_4857	KRKKLKLKILKPKMMKIQISRTRILEKMVMTRI	0.791	ABP
peptide_10225	LALLADAAKEGRDVITGMLIVGLVFLGVIGLGTLSRKIRKH	0.65	ABPs	0.01	0.82	-0.18	3.5	4316.93			peptide_13202	EAYCVKCKAKQEMKNPQKTTMKNGKPATTGICPVCGTKMFKIGA	0.9578	-	-	AB			peptide_2420	IVRLVLIVVALMVVAWVVGKLLRDWRR	-0.0964205	Non-ABP			peptide_7213	LRVFKVFKDYRVFKDYKEQVFKDKQVMPKVFRVCKV	0.791	ABP
peptide_10226	LALLADAAREGRDVITGMLIVGLIFLAVIGLGTLSRKLRKH	0.66	ABPs	0	0.85	-0.2	3.5	4372.99			peptide_13203	EGYCVKCKAKKEMKNPTAITMKNGKPATTGTCSTCGTKMFKIGK	0.9954	-	-	AB			peptide_8580	IKKIVNWVKNLWEERQRKKKFKKKLEELKKRDPFIYNH	-0.0964423	Non-ABP			peptide_9084	FIWKIFTKGHQYNDTLKTVKGLFLFGIIPIFVIIKKEVK	0.791	ABP
peptide_10227	LALLADAASEGRDVITGMLIVGLIFLCVIGLGTLSRKLRKH	0.66	ABPs	0.03	0.96	-0.28	2.5	4335.94			peptide_13205	ELRKKRKIDKRKVIKFIIKIIGIILFHLLMSGLLVFGFLQNTIY	0.693	-	-	AB			peptide_6165	KKLKPIPKLKKNSLGKLPAKVRAKMGFKKNGGKIK	-0.0964468	Non-ABP			peptide_9262	VLIKKVWSILIWPYTKIKEEIAFKKKMKALKEKDPFIYK	0.791	ABP
peptide_10229	LALLADAATEGRNVIAGMLIVGLVFLAVIGLGTLSRKLRKH	0.66	ABPs	0.04	1	-0.35	3.5	4272.87			peptide_13207	ETKMAQKGGGGNPGAVTKKGGDNASGSTGTGRGGGKKGNSGKKG	0.9959	-	-	AB			peptide_7412	ILKVLIKERKANVKNKIKMTLKVLIKEQKDNLKNKIK	-0.0964474	Non-ABP			peptide_11521	KRNYICPQVDAISYAPACTLCASGDRHQNFGTGGTYNPGSGR	0.791	ABP
peptide_10230	LALLADAATEGRNVITGMLIVGLIFLGVIALGTLSRKIRKH	0.65	ABPs	0.04	0.96	-0.35	3.5	4316.93			peptide_13209	FRLKINVKVNVRVRVKVSVKVKVKIMVKVRLWIKVGESYGLRYV	0.9975	-	-	AB			peptide_8708	ASMMYLRESSLDFIFGAKPPSSPRPVFRPSFFRTFFRVW	-0.0964538	Non-ABP			peptide_11554	AILKGILSKLNGSAGSLTFKQVDGKTVVSEKVTAVKKSNTPM	0.791	ABP
peptide_10232	LGPAPFLNGKYTAFGKVATGMGVVDQIKIGDRIKTIRIVTK	0.55	ABPs	-0.06	0.19	-0.07	5	4375.89			peptide_13211	GAYNRCPYCKNLRKRYMMLGDQKVCGDCYQEMAGSAWIKEQKEK	0.9783	-	-	AB			peptide_5502	IAILALLGLILLLLICALALLSIINNELGNVPDE	-0.0964863	Non-ABP			peptide_13844	ALLSMFLPKERVLMKLSKRKFIKILKAKKPLYLTLKAMWVPMEIG	0.791	ABP
peptide_10233	LGTTEIVLIVLVILLLFGAKNSKKIIKEISKIIMKIRSLKI	0.58	ABPs	0.04	1.07	-0.22	6	4592.56			peptide_13212	GFLIVVLVLVAAFAAYKYRVPLMAKVLGQSETRVRSQLERKKRR	0.5351	-	-	AB			peptide_13907	GLGVALGVSVGVGIAVAVFVGVRVAVIVGVRVGVGMRETKGKYKV	-0.096503	Non-ABP			peptide_14439	ITLTKRIVVLLFVTALLAVVGMGGNTAHGFGKDVSNAGQGIQNGTK	0.791	ABP
peptide_10235	LGVCDKSVRRLIWRGLIRPSRALRHILIPKDEIDRFLRDTR	0.54	ABPs	-0.32	-0.38	0.43	6.5	4941.51			peptide_13213	GGREEARARARARARARARARARARARARARARARARATASSVL	0.9729	-	-	AB			peptide_2325	KMGIVLIKVVKMIKVMKIVIQMKLIIK	-0.09655	Non-ABP			peptide_124	KVLKKMKKYIDIFVYLK	0.79	ABP
peptide_10237	LKGNQKKLDLNKNKKIDKGDFKLLAKKKKKKNGTSKNAKKP	0.61	ABPs	-0.49	-1.76	1.14	14	4666.28			peptide_13214	GGWAKTHRRLTLLAWFESRPGSVFDLATKPASRAAYRRYITPLG	0.7209	-	-	AB			peptide_3928	VGLIGILVLLIGVILIGVDLIEEITNKKNKR	-0.0965807	Non-ABP			peptide_953	GLAPTTSIIRLRQLATRKLLGFD	0.79	ABP
peptide_10238	LKKLLIIAGLIGAAALVVKKVKASSDERALWHEATTAPDLR	0.6	ABPs	-0.07	0.37	0.06	3.5	4368.86			peptide_13215	GIGVIFKLLAFLLWPFLLLFLYYLADKEGFKRKFEKIKRESFKK	0.6795	-	-	AB			peptide_7619	LLIKKLKNFKEKVKNLKEKFILVMIMKLDNHFIQRRK	-0.096591	Non-ABP			peptide_5936	KVIKKVVAALMVLGALAALTVGMVLKPGRKGDET	0.79	ABP
peptide_10240	LRLLVRILKKFWFPILLIVLRLIGRKHDWAAKTHTVLKKAR	0.66	ABPs	-0.13	0.36	-0.17	11	4962.9			peptide_13217	GIRVLRLRLRVLGIRVLGLKVKHRVSRLRVLRFRVRLRGLWFWV	0.9999	-	-	AB			peptide_9491	MKQMGLAGKGKGKKMRIPMNMMKQMGNMGNMGGPGGFPM	-0.0966014	Non-ABP			peptide_5981	QPVKIIIIIIIIIIIIINKKKKKIKTRKLSKLTK	0.79	ABP
peptide_10244	LWILLIVVVAVVAYRFRVPLLAKLLGQDRSRIERQLNRRKD	0.69	ABPs	-0.18	0.29	-0.04	6	4888.58			peptide_13219	GMKKGGRAAAPVQKPTEGKKDTSKPKGGKVFFGMMPAGRKGKKA	0.9976	-	-	AB			peptide_2921	PKGYIRVRAYKKVGKKYYYGKYSKKIRVK	-0.0966024	Non-ABP			peptide_6121	GKFLIKIGNKLVAFNEYLKGEWNSLLYKLMFKKEK	0.79	ABP
peptide_10246	NFKKCTSKVKGYYYYCTNCNKQIDYYEYLKYDGKCELCYYC	0.61	ABPs	-0.24	-0.91	-0.12	3	5114.45			peptide_13220	GPVAPVGPVAPVGPVAPVGPVAPVGPVAPVGPVAPVAPVGPVAP	0.9787	-	-	AB			peptide_1824	VVSVGVKVTERVLVPAVGTAPAAGV	-0.0966231	Non-ABP			peptide_7441	KAPAKKPAAKKAAAPAKPAAKKAAAKPAAKKAAAKKK	0.79	ABP
peptide_10248	NWICKNCGKTMTTNAPTAKPTGGNCQKDKNGKMKPHNWVKK	0.57	ABPs	-0.31	-1.33	0.3	8.5	4560.95			peptide_13221	GRLLKRLRQRRRDRELARELEQRFRGQVDAAAAAAARLSDDLGR	0.998	-	-	AB			peptide_2984	IAKIKKETKWRDIFKIVEEAQRRLRKIND	-0.0966557	Non-ABP			peptide_11120	VLMKMRLKMRLKLRLRLIPMMIRMKMPLMMVKRKKRSKKLG	0.79	ABP
peptide_10251	PGAARPRGVGIGAAGAWVIASQRRQAYFGRTCRITWKRPGR	0.56	ABPs	-0.24	-0.49	0.06	9	4453.76			peptide_13222	GRLLKRLRQRRRDRELARELEQRFRGQVDAAAQAAARLSDDLGR	0.9987	-	-	AB			peptide_3373	PGKGKGGKGGKVGAGKSKKAPMSRSVRSGL	-0.0966607	Non-ABP			peptide_11551	AAARAGLAGTGIGIGITHDVKNRKVSKNGGATELFQLINRDP	0.79	ABP
peptide_10252	PKMTAPAPKMPKAPMAPPFVKGGKAPPPAPKGGGKGGKKGC	0.54	ABPs	-0.15	-0.75	0.36	9	3967.48			peptide_13223	GTAIVGLALLAIVSLIVRKMIKDKKQGKSIQCGCDCKHCGGRCH	0.9891	-	-	AB			peptide_1027	LIITQIKIIIIIILKYNEVKGLT	-0.0966952	Non-ABP			peptide_12813	GGYGGMGYAGRGCTHERLCLRILSLYRFGNGALHIVPHIRRGEY	0.79	ABP
peptide_10257	RVRVRVRVRVRVRVRVRIRVRVRVRVMGLGLGLGAKVRVSG	0.75	ABPs	-0.36	0.21	0.37	15	4748.55			peptide_13224	GTAVVGLLLIIVVSQVIRSMIRDKKNGKSLQCGCNCKHCSGHCH	0.8622	-	-	AB			peptide_3179	IAALLIAILGLMLTIAAIGFGVKRALDGK	-0.0967185	Non-ABP			peptide_14077	VIKVKLKVKLKVKEKVKVRVKLNVKEKVRVKLKVKVKVKLKVKVK	0.79	ABP
peptide_10259	SGYIGKIKNTGSQVVKAPINPNGGTNKGTKVKSGTDLRSGK	0.59	ABPs	-0.23	-0.85	0.32	7	4159.37			peptide_13225	GTFIVSLLLAGAAVLAVRSMIKDKKAGKSLQCGCDCKHCSGHCH	0.732	-	-	AB			peptide_9209	IRKRIRILKIIKIKIPTIIKIAKITRIIRITTIIEKMKL	-0.0967652	Non-ABP			peptide_14288	VLKAIKVIKVSKVSKVIKVSKEILELRVIKVLRVLKVIKVIKVLMV	0.79	ABP
peptide_10260	SILVAPLGAKLAHRLPVKKLKRAFGAFLAFLATKMLWTLIG	0.52	ABPs	0.04	0.86	-0.45	7.5	4463.23			peptide_13227	GTIVAGMIVAGLVALAVRSMVKDKKNGKSLHCGGDCKHCGGHCH	0.8687	-	-	AB			peptide_448	LKVFAAEFYFTYYYFFTRKK	-0.0967919	Non-ABP			peptide_14529	EKDPVCGMMVAPNRAAGTSVYQGKTYYFCSSGCKATFERNPTKFTA	0.79	ABP
peptide_10277	VICLEALLSAIQGIRLEFYEMFSRCYKGGGRKFTAFNIKKA	0.6	ABPs	-0.09	0.23	-0.13	4	4674.2			peptide_13228	GTIVAGMIVVGLVALAVRSMVKDKKNGKSLHCGGDCKHCGGHCY	0.756	-	-	AB			peptide_6902	AKKRKKIKNLGAKILVWIMLITMVGSLIASLLIYLV	-0.0967961	Non-ABP			peptide_754	LALAHRTFDLAFVVLIFTCLIK	0.789	ABP
peptide_10278	VIFTKVTGLMESRKVMEYIKILRVISMKVNGNMISKWVRVY	0.63	ABPs	-0.09	0.36	-0.2	6	4862.65			peptide_13229	GTLITGVVLVAVIGLAIRGMIRDKKNGKSLQCGGDCKHCGGHCQ	0.7357	-	-	AB			peptide_5017	KKKIIKIKIFIKIKLFIKIKILLNIEIVFIFTE	-0.0968795	Non-ABP			peptide_1190	VKKAYKKPSLRRLGLLRQVTRFSF	0.789	ABP
peptide_10279	VIFTKVTGLMESRKVMEYIKIPRVISMKVNGNMISKWVRVY	0.63	ABPs	-0.1	0.23	-0.16	6	4846.6			peptide_13231	GTVIAGLVLLGIVGLAVRSMVRDKRNGKSIQCGGDCKHCGGHCH	0.7807	-	-	AB			peptide_1194	IIILHIEVKAKLDIIQKIQINIQL	-0.0969521	Non-ABP			peptide_2173	LWILAVLLGGLGFGYVVVRRKRKADAK	0.789	ABP
peptide_10281	VLVMNLIQKIGIIKKVVMVGEIMNFKIIQRIGKILMYQTEH	0.52	ABPs	0.01	0.69	-0.37	4.5	4784.72			peptide_13232	GTVITGVVFLGVIALVIRSMVRDKKNGKSFQCGGDCKNCGGHCS	0.528	-	-	AB			peptide_3068	IRGKQITIIKIKTKVNIKMKTKVNIKIKF	-0.0969523	Non-ABP			peptide_2359	AIKHKNVFCYINIDIVILYKILYKINV	0.789	ABP
peptide_10282	VRVRVWVRFTIKFRVRVRVRAGFRVRVRVRVSVRVCVSGWR	0.61	ABPs	-0.32	0.21	0.09	14	5055.78			peptide_13233	GTVITGVVFLGVIALVIRSMVRNKKNGKSLQCGGDCKNCGGHCS	0.5631	-	-	AB			peptide_14371	KKIKKGNPNWYKGMQSANPYGRNGRPTFMLLVGRGLENFLSSPFNK	-0.09697	Non-ABP			peptide_4128	EYRASKGNAITAAATKPATGGVVTAKGTYNF	0.789	ABP
peptide_10288	VVVVVVVVVVVVVVMVVVVVVIVIVVVVVVVVVVIVVLLLW	0.52	ABPs	0.54	4.01	-1.59	0	4286.47			peptide_13234	GTVIVAAALATVVGLIIRGMVKDKKSGKSPVCGGDCSRCKGHCH	0.9952	-	-	AB			peptide_7162	ITKIIIIIKIVIPMIIIIITIIKVKAQVVIEWLKKI	-0.0969911	Non-ABP			peptide_5129	FKRSCENKSILYVCLFGKRYIFREGKYMGWYRP	0.789	ABP
peptide_10292	WKKLLILVGLIGAAVFVVRKVKTANEERALWHEATTAPDLR	0.58	ABPs	-0.08	0.25	-0.07	3.5	4615.14			peptide_13235	GTVIVGAVVVAIVALVIRSMVKDKKAGKSLQCGVNCKHCDRHCH	0.9944	-	-	AB			peptide_6191	DKNKKNKVKKVIKGLKKASKTHAGQAKVLKRVIKK	-0.0970019	Non-ABP			peptide_6169	LVAATGFAAVLVALLKSDTIKTLLTNIVKKSLSVG	0.789	ABP
peptide_10293	WKKLLVLAAVVGAAALIAKRVKEANDERALWHEATTAPDLR	0.63	ABPs	-0.12	0.09	0.11	2.5	4496.89			peptide_13236	GTVIVGAVVVAVVALVIRSMVKDKKAGKSLQCGVNCKHCDGHCY	0.9817	-	-	AB			peptide_6479	DKNKKNKVKKVIKGLKKASKTHAGQAKVLKKVIKR	-0.0970019	Non-ABP			peptide_6231	FLTIGFIVGFIAGWWVNEKVENLGDKINPIKWFKK	0.789	ABP
peptide_10294	WLAAFVLMLITKPRERTWMMRLAYAGLCLLLLGILIRVLKI	0.64	ABPs	0.07	1.22	-0.69	5	4801.8			peptide_13237	GTVIVGTVVVAVVAFIIRSMVKDKKAGKSLQCGVNCKHCDGHCH	0.8998	-	-	AB			peptide_354	GAIIQLDPKKGIKSYQLVNG	-0.0970129	Non-ABP			peptide_6752	ACGLGACMGCVVKDVEGHSLRVCKDGPVFEMRKVAL	0.789	ABP
peptide_10301	AEKKVGADKTPPLKKPGAAGPTGPGRAATPLNPNNPGKTKK	0.55	ABPs	-0.27	-1.19	0.58	7	4062.3			peptide_13238	GTVIVGVIVVGVVGLIVRSMVKDKKAGKSLQCGGDCKHCGGHCH	0.6678	-	-	AB			peptide_260	WALWKRFLAIRRQRKRKR	-0.0970173	Non-ABP			peptide_7864	KMREIAERCGYSDQHYFSYCFKKYCGVSPNAMRQEKE	0.789	ABP
peptide_10303	AFGKKVKKKFGWIMKKILKNILVIINMKNVLKILLDMLIKF	0.64	ABPs	-0.03	0.59	-0.16	10	4861			peptide_13239	GTVIVGVIVVGVVGLIVRSMVKDKKSGKSPVCGGDCSRCKGHCH	0.5356	-	-	AB			peptide_15026	VVVVVVVVVEVVVVAVAKVAGVTRVMVAAIHQRTNKQSGPMSKNHAI	-0.0970834	Non-ABP			peptide_8718	GGTGLGLAIVKNAVLLHGGTIRVSNQLEGGLKFEFTLKK	0.789	ABP
peptide_10304	AFGLGRKNNPPPQKPQNPKSPKGGSKGGNTGGGRKQGRPPK	0.51	ABPs	-0.39	-1.85	0.65	10	4179.36			peptide_13240	GTVVTGAVVVVIVGLIIRSMVRDKKNGKSIQCGGDCGKCGGHCH	0.614	-	-	AB			peptide_2468	MVLVAVVVAVVILVFFAIGYVFGLLFL	-0.0971027	Non-ABP			peptide_15593	CVCVCLCVFVCVCVCVSVRVRVRVCVCVCVCVMCVRVFVCVCDICVRVFV	0.789	ABP
peptide_10318	AIAAPIIPRKNPVRGRNGERLNGKTIVLKRGIERLSLRKTI	0.54	ABPs	-0.29	-0.42	0.4	9	4577.15			peptide_13241	GTVVTGAVVVVIVGLIIRSMVRDKKNGKSLQCGGDCGNCGGHCH	0.6262	-	-	AB			peptide_98	CEIKIKIKIKIKIMID	-0.0971128	Non-ABP			peptide_1874	EVKGFFPAYRKNRRLVKYFFKFKKLL	0.788	ABP
peptide_10321	AIINNLRFGVKPKFIPKPITKWGIKIKKQNKVIKDKKNENT	0.57	ABPs	-0.26	-0.79	0.39	10	4790.48			peptide_13242	GTVVVGIIVAGVVALAIRSMVRDKKNGKSIQCGGDCKNCGGHCH	0.803	-	-	AB			peptide_7862	KLLAIIALILLIAILAFALWAIVRIFRAAKDPFGKGK	-0.0971271	Non-ABP			peptide_2400	IAVIGNVLAGIGVLSLFTATLRLTKGK	0.788	ABP
peptide_10322	AIINNLRFGVKPKFIPKPITRWGIKIKKQNKVIKEKKHENT	0.6	ABPs	-0.27	-0.79	0.38	10.5	4855.56			peptide_13243	GTVVVGVIVAGVVALAVRSMVRDKKNGKSIQCGGDCKNCGGHCH	0.8193	-	-	AB			peptide_12273	RRARRVGMAVVSVAVHVPMIVGVGVVVAVIVRMRVGHAGNVTL	-0.0971394	Non-ABP			peptide_2638	FAIALKVVQIVLDVVMIVCIIQLKKREK	0.788	ABP
peptide_10323	AIINNLRFGVKPKFIPKPITRWGIKINKQNKVIKDKKHENT	0.59	ABPs	-0.26	-0.78	0.31	9.5	4827.46			peptide_13244	GVFTCEKCGNKVDTRCKPNKCPACSETGTMCKQEAAPAPKKGKN	0.9999	-	-	AB			peptide_6718	IKKKIPAGKKGKGIKALKKKAPKVAKAMGYKKGGRA	-0.0971468	Non-ABP			peptide_2643	KVVVVNGKGFIGFMLRHMFGIKKLPQET	0.788	ABP
peptide_10324	AIINNLRFGVKPKYIPKLITRWGIKIKKQNKVIKDKKHENT	0.59	ABPs	-0.27	-0.76	0.34	10.5	4873.58			peptide_13247	GVRVGVGVLGTGDWVFVGVAVRVRVGVRVGVQVGVGARASIHNQ	0.5396	-	-	AB			peptide_5656	ILKVLIKERKANVKNKIKMTLKVLIKEQKDILKN	-0.0971891	Non-ABP			peptide_2795	IAKVKAETKWRDIFKIVKEAQRRLRKNG	0.788	ABP
peptide_10327	AIKLIKKKNIIAKDLFTKKYSIKIVKPKKGKGSFKRKKIKI	0.74	ABPs	-0.29	-0.56	0.65	16	4771.73			peptide_13255	IDAINEWGALKGIILGIKRIAKCHPLGSKGFDPIPKKVKGKENV	0.7639	-	-	AB			peptide_14316	KGKSAIVTGSTQGIGEAISRKLIVNGLLGIVLFLVDKKHLAGKREN	-0.0972103	Non-ABP			peptide_3185	IIFNKPIHRKTVKTIVIIGLIAILIIIII	0.788	ABP
peptide_10329	AIVIGWGWLSKKEAQEKGYNSWKRFWHNVGYAVSFKWAKKK	0.71	ABPs	-0.16	-0.71	-0.11	7.5	4914.34			peptide_13268	IKLLKKLLGFDILEKRIRILERKNYWREKYKHGISERKHTSNIL	0.607	-	-	AB			peptide_1358	ILITKETKKIVKLIILIFPVVLSK	-0.0972143	Non-ABP			peptide_7442	KYEKPRVIVQSTIHMADCRPNSKPCGRPCNPPKPSGR	0.788	ABP
peptide_10330	AIVPEVFQRSMPKIVMAKTKPKKKISMKDIYKQKIKYVKVK	0.55	ABPs	-0.25	-0.47	0.42	11	4850.73			peptide_13269	IKLLKKLLGFDILEKRIRILERKNYWREKYKHGLSERKHSSNIL	0.5893	-	-	AB			peptide_15496	LTIMITIIKNIIIDKIVDKIINKIVDKIVDKTVDKTINKISYKIIYIIM	-0.0972178	Non-ABP			peptide_7532	WIYERKLQYPVRIKNPDARAAKIIISQYGGPDIKKLW	0.788	ABP
peptide_10331	AKGCGKGSAGKNGSKGGNPNWPSRTSNKSGGGRANNPPAKK	0.64	ABPs	-0.34	-1.55	0.56	9	3981.98			peptide_13276	KAFQRGLLVAAIAVGVGVVVRVRGKGRVPPTTGGWRELQGPDFR	0.8087	-	-	AB			peptide_4348	RRRLERAILGSLMSVLALFLERRVSRALAKRG	-0.0972594	Non-ABP			peptide_8272	HGIVEIYNNVLFSLIKLKKFAETATKIKLINEKINGFI	0.788	ABP
peptide_10332	ALAAWVVYRKVGLAILRKAWFNLDWIWAGALVVTGVIVFLH	0.69	ABPs	0.16	1.22	-0.9	3.5	4638.28			peptide_13279	KDDGCPTCGSKNYGTVEMKKNGEGLVAWKKQCYNCKKFWHCSDF	0.9988	-	-	AB			peptide_3553	PMVRGKKYAYTPKGRAKAAAARKKGKKKKK	-0.0972711	Non-ABP			peptide_8962	IYSTKSAHIYTKPGKYKITVKKGAIPGSMFSNCTILNNP	0.788	ABP
peptide_10333	ALILRLALPLMKARLAMSSVSRVVAVLLRTALGKMWWNCSW	0.76	ABPs	0	0.89	-0.56	6	4627.39			peptide_13280	KEIKIIVKLEILKIKLMRMKIKLMRMKIMMKCLLIIKIKMIKIF	0.9493	-	-	AB			peptide_13607	EAYCMKCRAKKEMKNAQQITMKNGKPATQGVCPSCGTKMFRIGKG	-0.0974088	Non-ABP			peptide_9106	KKIIIKIIKKKIKKIRIKKKKKKKIKMKIKIKKKLNMNY	0.788	ABP
peptide_10336	AMGYVARPYAGDGTALELLVRGKALPARVAPTPFVPHRYKR	0.64	ABPs	-0.14	-0.15	-0.04	5.5	4467.86			peptide_13282	KGKTKVAKKMMRGGAVQPKRMRGGGMAKMAAKKKMMRGGMAKKK	0.9999	-	-	AB			peptide_3276	VMLVIKVLQEIKVLKVLRVKRVLVVIKEQ	-0.097431	Non-ABP			peptide_10020	KILKKIIKIKKIEALKFIQEILNIIIVIILMNIIKLVQEH	0.788	ABP
peptide_10342	ATAKKAAKKGAKKAAPKKAAKKAAPKKAAKKGGAKKAAKKK	0.68	ABPs	-0.41	-1.23	1.19	19	4057.64			peptide_13283	KHIITVNKPTMQKSLKTGGCGECQASCQSACKTSCTVGNQVCEK	0.9999	-	-	AB			peptide_8767	VKQFGEMKKMMKQLPGMMGGGKRRGGGLGGMFGKMKFPF	-0.0974346	Non-ABP			peptide_12866	KVGDTVKVFGWRARANPTQAAGRDVTFADGKKLNCGPPAGTGGQ	0.788	ABP
peptide_10344	ATAKKAAKKGGAKKGGAKKGGAKKGGAKKGGAKKGGAKKKK	0.68	ABPs	-0.38	-1.41	1.19	18	3822.28			peptide_13284	KHIKTMANSCINKGAGTGCGECQASCQSACKTSCTVANQSCQKK	0.9999	-	-	AB			peptide_7657	AVIELVDRDINAIKVDKPKKVEPTKKEKETLPKTATK	-0.0974538	Non-ABP			peptide_13880	EFKKLKYIKIKIKNIKIKIKNIKIKTKNIKIKIKKIKIKIKNIKN	0.788	ABP
peptide_10346	CELLATSYELKLKLKLKLKLKLKLKLKLKLKLKLNLCLVIR	0.51	ABPs	-0.16	0.38	0.16	11	4850.04			peptide_13285	KIGQLSFVQMAEPTDHPYGSSGLGSKYQGQRGPTPSRYWRNFEK	0.6326	-	-	AB			peptide_4087	SLFNNIYEWLMGEPVKPIKKKKKTKKKLKGK	-0.0975081	Non-ABP			peptide_14317	KKIKKGNPNWYKGMQSANPYGRNGRPTFMLLVGKGLENFLSSPFNK	0.788	ABP
peptide_10347	CGAGCAAVSAALAIRMRAGRSGKVTICFSTMIFSICFSRSW	0.54	ABPs	-0.01	0.84	-0.41	5	4288.7			peptide_13286	KIVKIVKIVKIVKIVKILILTEIIKIITLKKKLKLLSNENKLKN	0.8761	-	-	AB			peptide_12488	GAIIGKKAQEKGITEVVFDRGGNLYHGRIKAVADGAREAGLKF	-0.0975175	Non-ABP			peptide_15254	RIAVIGAGGVGGAFGAALAKGGSDVTFLARGAHLKAMRERGLKVSGDR	0.788	ABP
peptide_10351	DWWQWVFVVLAALLFVLVLFWGVQVRRRRGGIVAQRTGRKR	0.72	ABPs	-0.1	0.38	-0.44	7	4940.58			peptide_13287	KIVKVHQKVKAHLKVKVHLKVRVHQKVKAHLKVKVHLKVIVVKK	0.9999	-	-	AB			peptide_2249	WIKIMIKIILIKLMVKFTKQKVKEKII	-0.0975508	Non-ABP			peptide_519	AVKVAINGFGRIGRLAFRQMF	0.787	ABP
peptide_10354	EVLNNKKKKIKKVIKGLKKASKLHAGQAKTLKGVISGKKTK	0.53	ABPs	-0.32	-0.82	0.71	14.5	4471.21			peptide_13288	KKAKAKIKKVIKGLKKASKTHAGQAKILKGVIGGRSKKGNGKKA	0.9999	-	-	AB			peptide_382	LKVFAAEFYFTYYYFFARKK	-0.0976193	Non-ABP			peptide_1174	VGSKLTGKKVLRAKDLFYIDLGTL	0.787	ABP
peptide_10355	FALAAVLIVVLLVAAVVYGRAIAYSFSDEHAMDQRIKQVIK	0.64	ABPs	0.06	1.03	-0.45	1.5	4491			peptide_13289	KKCSCPIYCKYCGAKLKKDIVGHYCPTENCQWHHGVDDCYIEKD	0.9991	-	-	AB			peptide_899	LVFLLILIIVYVVVAMRVWNLLR	-0.0976228	Non-ABP			peptide_1458	IKLLVELPLIGKFTIIIVWHRKGRR	0.787	ABP
peptide_10357	FFTNWRNPDYTVAQKVGLTVKNRTLALARGGCCGNHGQPGC	0.64	ABPs	-0.16	-0.42	-0.2	4.5	4452.69			peptide_13290	KKFLKRLFCKHDYTYTYLHMINGGMAKLYHCECKKCGKVRYKTH	0.9988	-	-	AB			peptide_4509	AKSGKKRPKPMSPKAGVGKGTKYGCGGKIKKK	-0.0976674	Non-ABP			peptide_1647	KQHRFWAWGAVICMIMVMATGYKRK	0.787	ABP
peptide_10359	FGTMEIVLIVLVILVLFGGKKIPELAKGIGTAFKEFKKSVK	0.76	ABPs	0.07	0.87	-0.2	4	4464.23			peptide_13291	KKLPASNPKVTCGSCRMFDGQRWCRHWNFHTTADSPICRFYRRR	0.9998	-	-	AB			peptide_5379	PKVNGKKYPYTPAGMLAASKAAKKPKKKIKKKY	-0.0976729	Non-ABP			peptide_2703	FIGLALIVVAGLLIVGIIRTVQSNMGKG	0.787	ABP
peptide_10361	FHLFLKIHLFLMFLKNLMFLKILMFLKIHLFLKIHLFLSFH	0.76	ABPs	0.19	1.43	-1.07	7.5	5188.36			peptide_13292	KKPFFKTIVGKILLFIAPMIIKNQKGIKGTPNADKVDNVFDQLK	0.9996	-	-	AB			peptide_5700	KLLRWALVVVIVALGLALLAGRSDLRRYQRMRRM	-0.0976792	Non-ABP			peptide_2735	LMASMGPAIMKVLKEAKGMNATGASIIR	0.787	ABP
peptide_10362	FSLLLLLLLLLLLLLLLLCKNIKILKTVKKKNNNNNNNNNK	0.66	ABPs	-0.07	0.47	-0.4	7	4744.65			peptide_13293	KKPFFKTIVGKILLFIAPMIINNQKGIKGTPNADKVDKVFDQLK	0.9978	-	-	AB			peptide_2670	KIIIQKIVFILLMKIIILFIIKAQKVMK	-0.0977654	Non-ABP			peptide_6536	KICLNLIIKIIKIIIKIIIKKIIKIIKIALILFFS	0.787	ABP
peptide_10363	FVGASVGARVVNRIDTRLLRMLFVVVLLVTAVQMGLKAVGL	0.64	ABPs	0.06	1.3	-0.51	4	4384.07			peptide_13294	KKPFFKTVVGKILLFIAPMIIKNQKGIKGTPNADKVDKVFDQLK	0.999	-	-	AB			peptide_2383	FFQLIVGIALVLIGISLFILGRHLRKN	-0.0978508	Non-ABP			peptide_7335	KFEFPQMTILRRSERVSNYGPENPYHCTFKSCCYDGK	0.787	ABP
peptide_10365	FVIVKWIAAALFAGFAWLVTGYTIEYFMPYKKISVRLKKKD	0.68	ABPs	0.03	0.56	-0.48	5	4814.48			peptide_13295	KKRGNPNWYKGMKTANPYGRNGKPPFMLLVEKGLENFLSSPFNK	0.9991	-	-	AB			peptide_2238	IVWVILAVVFIVLLLAYVRVRGRRLTR	-0.097863	Non-ABP			peptide_7353	HKFKRFRGKYAKAMAWLQKVYQYKPRLFAHWQLIAFT	0.787	ABP
peptide_10366	FVIVKWIVIAILAGFAWLVTGYTIEYFRPYKGVNVKSGKKD	0.63	ABPs	0.05	0.57	-0.5	4	4692.27			peptide_13296	KKYICENCGKEHDGSYGSGRFCSKTCRSVFTAKMPKKTFSTWCV	0.9999	-	-	AB			peptide_8278	IQKVIFFILIFFLIKQILIKILTLKIQKKLNIKNPIKN	-0.0978645	Non-ABP			peptide_8585	ILIIKKLITEKMKENINIQILFIVDLKQLMLQEKKKLK	0.787	ABP
peptide_10370	GIKIIKGTTYWFLPLDFERKVKPKEYKSPVINYGPNTKAKW	0.62	ABPs	-0.17	-0.68	0.06	6	4856.38			peptide_13297	KLIKGMIIGGMVSAGLVMMYGETMGFDKKKMMKNSKKMMKKMGW	0.685	-	-	AB			peptide_6544	KMTKGSPAKPMPKGMPMKGMPMKPGKGGKGGKKGC	-0.0978746	Non-ABP			peptide_12384	RVRVRVRIGVRVRVRVGLGVRVRVRTRMRLRVRVRIRVRVRVS	0.787	ABP
peptide_10372	GIWIELGVFLLVFVFAAHQMHDLKKEKKKREAEKENQIKGN	0.61	ABPs	-0.17	-0.45	0.27	3	4824.34			peptide_13299	KRFARRSRARAIRQLVKRALSPPHARGILSIWKVMALTVTFNAA	0.9415	-	-	AB			peptide_1009	ARLRVRVNVRVRVMAKVRDKVKL	-0.0978783	Non-ABP			peptide_13078	EGRPRLKRGRGEGRGGKGNGREGKVGGRGCRGPTRYFVQGPPSS	0.787	ABP
peptide_10373	GKKKRKKKRKKKRTTIKLLIELLIALGTFFTGLANLIAVLK	0.68	ABPs	-0.22	-0.09	0.34	13	4680.59			peptide_13300	KRFARRSRARAIRQLVRRALAPPHARGILYFWKVTLLTLTVNTA	0.9199	-	-	AB			peptide_6831	IERQKEIRRRRQRKEKAQKARKRAAIAAAKKSAKKS	-0.0979108	Non-ABP			peptide_13365	RQSWENFRNYDAPFATKVRMTLANNLKKARTRQSCCGNHGQPGC	0.787	ABP
peptide_10375	GLKKKKSRLLNMILLMKAEVMQEKIQEKILLKLLSLLKIMI	0.6	ABPs	-0.11	0.37	0.1	7	4822.93			peptide_13301	KRFARRSRARALRQLVRRALAPPHARGILYFWKVTLLTPTVNTA	0.9401	-	-	AB			peptide_3190	IKAEIKIEEVKIKVKTKVKIKKDIVKINL	-0.0979123	Non-ABP			peptide_4482	GAIKIASKGGQNHKLTAAEIADRFEAAFGYRF	0.786	ABP
peptide_10376	GLRLRLRLRLRLRFGLRLGLGLGLGLGVGLGLGLALRMGLD	0.6	ABPs	-0.06	0.77	-0.23	7	4383.17			peptide_13302	KRKAKTKRTTARGGTLLVIFAVALFVLLLLLRMIAYVAHARHHF	0.9415	-	-	AB			peptide_6201	PMVGKKKYPYTAKGKAKAKAAAKKTGRKVKKMKGY	-0.0979161	Non-ABP			peptide_5135	GCVIVTYQDLIQIGIFIVALANLIYQIFKEKKK	0.786	ABP
peptide_10378	GLVFGVLGFEFWVVCFGFWVFRGTQLSGVVHSVASLKTQKR	0.59	ABPs	0.07	0.77	-0.67	3.5	4591.06			peptide_13305	KTCPACPTPAACKKAGKCLNAKPTQAPSMDPTYKSSGGTVFKGR	0.9987	-	-	AB			peptide_6427	PMVGKKKYPYTAKGKAKAKAAAKKTGKKVKRMKGY	-0.0979161	Non-ABP			peptide_6851	KIKTNVRAGLAPAPRCGATVRCGGGTRCGGSTTYAL	0.786	ABP
peptide_10381	GQLFIKIGNWFIKAGNQIIAFFKQITLTWDAFIKLLIINKD	0.61	ABPs	0.06	0.57	-0.56	3	4782.43			peptide_13306	KTCPACPTPAACKKAGKCLNAKPTQSPSMDPTYKSSGGIVFKGR	0.9997	-	-	AB			peptide_5038	IKLILKIRMMHIIKQILMKVIMKKNMLIKQKKH	-0.0979478	Non-ABP			peptide_8278	IQKVIFFILIFFLIKQILIKILTLKIQKKLNIKNPIKN	0.786	ABP
peptide_10382	GQRVRVTTRMRVNKMHVGMHPCPNCKGVGMVKNVGRGAKKG	0.69	ABPs	-0.29	-0.63	0.26	11	4477.05			peptide_13307	KVIKKIIKKIIKKIIKKIIMKIIKKVIIIMEVIMEIIIIITRKD	0.9955	-	-	AB			peptide_6898	VRVKVRIKARVKVRTMVKARVRIRIKVKAKVRVRVH	-0.097952	Non-ABP			peptide_12094	LFVGQGKTFQIWEPTAFEKFKAQARKKSNINRASLKWEEMGKK	0.786	ABP
peptide_10383	GTVVARNVVKRKQGYLYYVDGKGNVCEAKMARGGRKKKKKR	0.6	ABPs	-0.4	-1.06	0.65	12	4642.15			peptide_13311	LATLLAELPLAHAVKLACKLTGAKKNAVYARALQLARAASARRS	0.7906	-	-	AB			peptide_5978	NQRKKVKLPGKRFGPPPLKGPASQGLKLKKLKKL	-0.097981	Non-ABP			peptide_12418	AFGGRSPGRGGRGGGRGGRSPGGRGGGRGGFGGGRGGGRGGGR	0.786	ABP
peptide_10384	GTVVVGAIVVVIAGLAIRSIRKDKKSGKGCNGNCGSCGGCH	0.6	ABPs	-0.05	0.42	-0.05	5.5	3986.35			peptide_13312	LAYCMKCKAKREMKNPKPTTMRNGRKATQGTCAKCGTKMFRIGG	0.7432	-	-	AB			peptide_1640	ILMKLKEMNHILNLMIIIKLIYVQI	-0.0980139	Non-ABP			peptide_12518	IAFIECFIHHRTGKQIRISKPTKPSHYLLLTKAYENCKGFFIK	0.786	ABP
peptide_10387	GWNEIIFGGLALIGIGAFFFFGRYRAGKAQREKTNKIRRGG	0.61	ABPs	-0.12	-0.17	-0.06	6	4574.96			peptide_13316	LGGVGGGVVGGVVGGVVGGVVGGVVGGVVGGVLGGVVGGVVGGV	0.5777	-	-	AB			peptide_426	GAFFVYTGFKNVWNISQNLK	-0.0980431	Non-ABP			peptide_14592	KKIKKGNPNWYKGMQPANPYGRNGRPTFMLLVGKGLENFLSSPFNK	0.786	ABP
peptide_10388	IAFAAIAALAVLVLHRPNISRLRAGTETRFRFRRGAQPVKG	0.6	ABPs	-0.15	0.2	-0.05	7.5	4502.95			peptide_13321	LLERIFDMRGMRGMSGMRGMRGMRSMRGMRGMRGMRGMRNIGMR	0.8762	-	-	AB			peptide_3973	SAIKLYKHYIKTNAFKIRDKIKLEKKPKSRR	-0.098055	Non-ABP			peptide_314	FLVTEFSLGLKVFKKSVLD	0.785	ABP
peptide_10392	IFWLLVGVALGWFFKPQIDKGVQKVVKMIKDNRTNRNNGPY	0.54	ABPs	-0.11	-0.17	-0.22	5	4792.34			peptide_13326	LLVRLVFKEFKVQMEFKVLLERKVHREFKVLRVFRFREQLAYKV	0.841	-	-	AB			peptide_5303	IILKIIIIIIIKEIKSEAKKRKKIQIIIIIIIL	-0.098105	Non-ABP			peptide_2527	YMIKKRISKIVGRVFDEIVEKYKKLKV	0.785	ABP
peptide_10396	IGIGVAFGAVLFVLTHEAVWIAVGTAIGAALDFTRKKKKED	0.52	ABPs	0.05	0.71	-0.22	1.5	4314.73			peptide_13336	NDDGCPTCGSKNYGTVEMKKNSEGLVAWKKQCYNCKKFWHGSDY	0.9866	-	-	AB			peptide_12356	KIIITIIRAIIIMMKIKMKIWVMIRKKLKKMILKIQIKVRKQV	-0.0981585	Non-ABP			peptide_7795	FGATPRCIKQELKDDAKLVCFLTGKKAKYIVYFARAY	0.785	ABP
peptide_10398	IGLGVAFGAVLFVLTHEAVWIAVGTAIGAALDFTRKKKKED	0.52	ABPs	0.05	0.69	-0.22	1.5	4314.73			peptide_13337	NLGYANTMNKPGKGIISPLKCWEAAGYTRVPGTKEFSKGSCEKK	0.9944	-	-	AB			peptide_13218	GLVSDKNFIVSNAVENILAAPKLPGNSNKDYLKKKNYGKVPRYL	-0.0981965	Non-ABP			peptide_8863	AVIKTVLRFIFAPVIKYYQYRQYKKKVKELQKRDPFIYR	0.785	ABP
peptide_10399	IGTTRSRVSFFMNKFRRLGFVDYNGGGLEVHSSLLNVVLHH	0.57	ABPs	-0.11	0.02	-0.28	4.5	4663			peptide_13338	NLKKILLLIILVKVQIILIKGIKIMMKLQLMKIMILLPLIKNKF	0.7035	-	-	AB			peptide_3527	AKKALKKGKKLAGAKSLGGFKNLRGGPTVS	-0.0982216	Non-ABP			peptide_9642	EWLIFLAVVVAIVAGVFWAKKYFRNEIDRAKRINRAKKNQ	0.785	ABP
peptide_10400	IIAGASLICSLTPTPADDKWVGKAYKVLDWCALNVGKAKDK	0.51	ABPs	-0.06	0.14	-0.03	2	4361.75			peptide_13340	NVDAVGTDFRLYPIPNCGKGQPMQTKKLGNGGPTMRSRARVSGG	0.9802	-	-	AB			peptide_9569	YIGINASIKPGIKKISAGNYGGGLGQYQIQLHKLLEKNN	-0.0983322	Non-ABP			peptide_11215	ATWIVGGAVVLLVGAVLWRMIRNRRAGKGGCSGSCDHCSGCH	0.785	ABP
peptide_10401	IIIKFIKKIIKIIKRFLRYLINSFAYRIFRSFMQNITRFLK	0.69	ABPs	-0.1	0.49	-0.31	11	5196.17			peptide_13342	PIPIIAALAGAAIGRATKKSPKKKAVSKYTTKKGKQVKAYTRNA	0.987	-	-	AB			peptide_12631	LRVIVKIKIKVNIKVNVRVKLRVEVSVNLKVKVNVNVRLKLRV	-0.0984558	Non-ABP			peptide_13167	AAAAHDPKFAKKAGIPVKVAKEYNRADKGPKLARAMESMKKDDI	0.785	ABP
peptide_10402	IIIKIIKKIIKIIKRFLRYLINSFAYRIFRSFMQNITRFLK	0.7	ABPs	-0.1	0.53	-0.3	11	5162.16			peptide_13343	PIPLIAGLVGAVLGRATKKTPKKKAVSKYTKKNGTKVKAYTKNA	0.9994	-	-	AB			peptide_15440	QKKWRIIMQIIKIIIIIKMVKIIKIVKIIKLIKIAKIKWKITIIKKVEK	-0.0984596	Non-ABP			peptide_374	VIGVLVVVLLVVVISKLSKK	0.784	ABP
peptide_10404	IKEQRVKITQLRVRRVKLVKKVIRAIKVFKVIKVLLVIKVI	0.52	ABPs	-0.18	0.6	0.18	13	4894.02			peptide_13344	PKLEAKLEVKPKVRLKVRLKVRSKVRLKVRLKVRLKVRLKVKLK	0.9999	-	-	AB			peptide_5645	ARARRSLKILKMKIMMIKIMKIMKMKKKKLTKVL	-0.0984809	Non-ABP			peptide_553	IVAVIMNIIIISEKNVTKIVL	0.784	ABP
peptide_10405	IKIKKEKMKIKIRKKKKIIMRIIIKMKDIIKVQKIIKKKKY	0.66	ABPs	-0.35	-0.55	0.86	18	5137.51			peptide_13346	QAYCVKCRAKKEIRNPQKITMKNGKPATTGICPSCGTKMFKIGG	0.9925	-	-	AB			peptide_5518	IKVEAKKVVKFKVGKPLADKVAGQKGTKKATKKK	-0.0984812	Non-ABP			peptide_1578	LSTFIKVKDWYNNMLKKAIRDIKLA	0.784	ABP
peptide_10406	IKKVKAVRVLVKAESALVKAVRMLAKAVRLLVKAVGVLVKA	0.57	ABPs	-0.07	0.99	0.05	10	4368.25			peptide_13347	QGYCVKCRAKKEMKTPKAITMKNGRPATQGVCPSCGTKMFKIGK	0.998	-	-	AB			peptide_431	IALFILLLPLLVILECAKRS	-0.0985104	Non-ABP			peptide_3850	KYTKPVVLNPDVVRTAVCGSGPCGRPCDKRA	0.784	ABP
peptide_10408	IKKYFGTDGIRGKVNGSKINGEMFFKFGLAAGTYFKNLKKK	0.7	ABPs	-0.17	-0.49	0.15	8	4604.09			peptide_13348	QGYCVKCRTKKEMKNAKAITMKNGRPATQGVCPSCGTKMFKIGK	0.9967	-	-	AB			peptide_4597	IKANPRAAKEIKKLAKKGDRQLAKKLKAKKGK	-0.0985623	Non-ABP			peptide_6772	LIYGKTPSDWLGVAKQHKKIVMAVIVVLVIIIALVK	0.784	ABP
peptide_10410	ILFANGNKGILFLSSLYKEVREYIIFITKIVREKVFITPKN	0.63	ABPs	-0.05	0.36	-0.22	4	4817.45			peptide_13349	QGYCVKCRTKREMKNSKAITMKNGRPATQGVCPVCGTKMFKIGK	0.9801	-	-	AB			peptide_8417	AGVVLGALVALVGVAMVVALVVEARRNRRLLRLRRRRR	-0.0985668	Non-ABP			peptide_9469	LIIIINLIIIQIHILVKIKEKIIKIKNLNKIKIIEMTKI	0.784	ABP
peptide_10413	ILIIQIKIQLIKKKIIKIHQINQIIIKLKLHQQFQLQQEIM	0.53	ABPs	-0.05	0.35	-0.32	7	5015.07			peptide_13350	QVAKKKAAAKKAVKKVAKKAAAKKAPAKKATKKAAKKKAAPPAP	0.9999	-	-	AB			peptide_752	KQIKKVIKEIKKIAKAIHTIKQ	-0.0985746	Non-ABP			peptide_12804	QKTMKKMKGGKMKKMMQQMGQMQGEGGMPDLSKMPGIGGKKFPF	0.784	ABP
peptide_10414	ILKILKKIIMIIIMIKIIIIMIKIIIIIMMKKLEKKSLLKI	0.66	ABPs	0.14	1.72	-0.4	9	4888.49			peptide_13351	RAIRRGVLALVLAGIAGAAVRLQRGRPVPLQQGGWRELSGPELK	0.6908	-	-	AB			peptide_14372	KKIMIIVMKMMKLMKIIRKKRKNIIKLKNIKKNIKNILIVVVIMNL	-0.0986104	Non-ABP			peptide_13936	KDPVCGMQVDPAKAAGTSQYQGQTYYFCSKGCKTKFDASPGQYVK	0.784	ABP
peptide_10418	IMIIIIMIMIIMIIIMIIIIIIIIIIIIIIIIIIIIIIIIM	0.58	ABPs	0.66	4.12	-1.73	0	4766.56			peptide_13352	RAIRRGVLALVLAGIAGAAVRLRRGGPVPLQQGGWRELTGPELK	0.7096	-	-	AB			peptide_1977	AADWLKKNNKKNKPVVGFIAGLTAPP	-0.0986431	Non-ABP			peptide_15577	KIKLLRIKFRILKITQIKLIILKLIIIMKWQNMKIINSKIKIIRTIIILK	0.784	ABP
peptide_10420	IRKCNYKVKGFGYWCSKCGRQIDSYEYYKNNGVCDYCSWGC	0.71	ABPs	-0.23	-0.78	-0.1	4	4890.16			peptide_13354	RKAKMGGGMMMMKRPGMKKGSIPPQLKKFVMAKKKKAKMKKKKA	0.9983	-	-	AB			peptide_9238	PLACAAISLVRMARKARPVRVAATLRAARIMAAATATAR	-0.0986446	Non-ABP			peptide_963	PVILWLLGVPLTVVILLMLLHVI	0.783	ABP
peptide_10421	IRVRVRIRGLVRVRARVRVRVRVRIRVRVIGLGLWLVKTKG	0.57	ABPs	-0.32	0.29	0.24	15	4887.79			peptide_13355	RKCKKCSNLIEQKAKQLFCYNCKGYKMPYETYKFYSLANQFENK	0.9671	-	-	AB			peptide_11813	LGLGLGLPKIGNKIVKIIKHLKSYWNKNSHQWNHENTNWETI	-0.0986988	Non-ABP			peptide_1006	VVKVGINGFGRIGRLALRRIQEV	0.783	ABP
peptide_10427	IVIARKNDKRIINQGNIFNMIIYAIKMKIKGYEVEFLKEDI	0.51	ABPs	-0.13	-0.01	0.1	3	4884.54			peptide_13356	RKCNKCATIIEQKAKQLFCYNCKGYKLRYETYKFYSLANQFNNK	0.9251	-	-	AB			peptide_12321	GGRGAFERHVGAVAQRAHVFGRQGFGLLGHGHGFTREGRFVHL	-0.0987152	Non-ABP			peptide_1281	LSFIGILMVGYVYALKKGALDFRK	0.783	ABP
peptide_10430	IWFIRIVVLGISILSLFIGYLIIKDKIEIARIDKILNKKEE	0.59	ABPs	0.03	0.85	-0.2	2	4828.63			peptide_13357	RKCNKCGTAIQQKAKQLFCYSCKGYKLPYETYKFYSIANQFNNK	0.9981	-	-	AB			peptide_553	IVAVIMNIIIISEKNVTKIVL	-0.0987287	Non-ABP			peptide_4403	GGGHSMKLVRRVAIALSSLLAIALAGGAHWKA	0.783	ABP
peptide_10431	KCKAQVEIKGAKEVTMKNGMNAMKGTCGKCGTNVFRIMGKK	0.65	ABPs	-0.23	-0.49	0.37	8	4421.02			peptide_13358	RKCNKCSSIIEQKAKQLFCYNCKGYKLPYETYKFYSIANQFNNK	0.8955	-	-	AB			peptide_13125	KVGRLKVGRLKVGRLKVGRLKVGRLKVGRLKVGRLKVEGGKVEG	-0.0987619	Non-ABP			peptide_5120	ALSGTGENQRVGVLFNDGTRKKLIVKFANLKKL	0.783	ABP
peptide_10432	KDAWCKCWRTKWQFDVMADGNGYCKHCRKPIAYFFVPNAET	0.65	ABPs	-0.2	-0.65	-0.05	3.5	4916.26			peptide_13359	RKTVLMIAMIAVAAAVFTSCASYNSTSKSGCKATQGYVGYGSTR	0.9914	-	-	AB			peptide_4546	SWIKRLINRVKLEIRYRKKLKELRKRDPFIYK	-0.0987684	Non-ABP			peptide_8094	GSYGRNVNQTAGRAGSMAGSVAGAAAGNVVGRVGKLLK	0.783	ABP
peptide_10433	KETIMAMMKKGKAAKKPAKKAAAKPMAAKPMRAGVAVKKGK	0.59	ABPs	-0.26	-0.57	0.68	13	4283.04			peptide_13360	RNATAEVSMPNSSQRDSGTSMLNFAYGSCLYGKPRSVTNGFTFW	0.8684	-	-	AB			peptide_1616	YIGVGTLVVILLVVIVVSMMRRTRV	-0.0988229	Non-ABP			peptide_9992	GVKNVGEHYRCSVCGNEVTVTKVGGGTLVCCGKPMVLVGK	0.783	ABP
peptide_10434	KFKKCTSKVKGYYYYCTNCNKQIDYYEHLKYDGKCELCYYC	0.71	ABPs	-0.26	-0.96	-0.01	4.5	5102.49			peptide_13361	RPGPSASSAPCMTGMLNRPKLSVVIRPTVKLRPVSRPRASAFGW	0.6572	-	-	AB			peptide_10759	EKKKKKVKKKVLQAILFLIQLKEIIILKIIMKRIIIKLNYH	-0.0988245	Non-ABP			peptide_10158	GIKIIKGTTYWFIPLDFGRKVRPKEYKSPVINYGPNTKAK	0.783	ABP
peptide_10435	KFKKCTSKVRGYYYYCTICNKQIDYYEHLKYDGKCELCYYC	0.71	ABPs	-0.25	-0.78	-0.06	4.5	5129.56			peptide_13362	RPGPSASSAPCMTGMLNRPKLSVVIRPTVKVRPASSPRASAFGW	0.7902	-	-	AB			peptide_2516	VVVVGPVVVVGMVLQAVLERLAASLGQ	-0.0988254	Non-ABP			peptide_10720	MVKVKAKKVKIKKVNIKVKVVVEKEKVIKVIIKEGLKVKNI	0.783	ABP
peptide_10436	KIIILIKMKIKMIRMIRIVKIVKMKIKIVKMKIIKMIIVIK	0.74	ABPs	-0.02	1.18	-0.06	14	4976.6			peptide_13363	RPGPSASSAPCMTGMLNRPKLSVVIRPTVKVRPVSRPRASAFGW	0.6254	-	-	AB			peptide_9528	VAMVAMVAKVAMVAKVAKVAKVAKVAKVAKLAKLASAWR	-0.0988323	Non-ABP			peptide_12359	KVKLKLKVKLKVNIKVKVKVKVKVKVNVKVKVKANVKVKLKVN	0.783	ABP
peptide_10437	KIRTNVRAGATTSTRCGGSTRCGGSTRCGGSPYPTFPTYEY	0.71	ABPs	-0.25	-0.76	0.06	5	4319.36			peptide_13364	RPGPSASSAPCMTGMLNRPKLSVVISPTVKVRPASRPRASAFGW	0.7253	-	-	AB			peptide_2504	VLIIIHKKLICYKIMILHIKNQINILK	-0.0988396	Non-ABP			peptide_13209	FRLKINVKVNVRVRVKVSVKVKVKIMVKVRLWIKVGESYGLRYV	0.783	ABP
peptide_10438	KKAKIKIKKVIKGLKKASKLHAGQAKTLKGVIGGRSKKGNR	0.58	ABPs	-0.34	-0.82	0.74	16.5	4397.13			peptide_13365	RQSWENFRNYDAPFATKVRMTLANNLKKARTRQSCCGNHGQPGC	0.6225	-	-	AB			peptide_3584	ELAIQGAIWLGAGVTLVVLLSRRRRRRAMR	-0.0989323	Non-ABP			peptide_14360	FKTEASKVKTGNWLLEASCEKGHTVFKDQMHPKGPYKCPYCGHDVY	0.783	ABP
peptide_10439	KKIKIIIKIKIIIIIIIILIIILIIIIIILIIIYMNVQRMI	0.56	ABPs	0.32	2.54	-0.98	6	4864.4			peptide_13366	RTTIRWFCPYSQGWKFQGFNTYNEAERMVDFYTRAGTIASIMTY	0.8957	-	-	AB			peptide_6684	GAVIKAKPAAAKGQYIRSCTVASTMGPGIKVATAKI	-0.0989849	Non-ABP			peptide_1194	IIILHIEVKAKLDIIQKIQINIQL	0.782	ABP
peptide_10441	KKLFDLTGKVSIVTGGNGGIGRAIAKGLAHQGADIVMAARN	0.53	ABPs	-0.06	0.17	-0.01	4.5	4107.45			peptide_13367	RTTIRWFCPYSQGWKFQGFSTYNEAERMVNFYTRAGTIASIMTY	0.9633	-	-	AB			peptide_6717	GAVIKAKPAAAKGQYIRSCTVASTMGPGIKVAATKI	-0.0989849	Non-ABP			peptide_1603	KKHRFWAHAAMICMIMAMLTGRKRK	0.782	ABP
peptide_10443	KKYIVEKIYHYSTMLSSWSWQKLYGNKKTGLGYQIKKYQEK	0.7	ABPs	-0.24	-1.07	-0.01	7.5	5048.55			peptide_13368	RVRVGVRVRVRVRAGVRVRVRVRVRVRVRVRVRVRVRVRVRVQG	0.9998	-	-	AB			peptide_7916	RIKVDIKNKLNQILKDEIEKKKIQKKKYNNQKFKDQI	-0.0990346	Non-ABP			peptide_1691	AVKVAINGFGRIGRLAFRQMFAAEG	0.782	ABP
peptide_10444	KLKFLKPKFLKLKLLKLKLLKLRKLSLMMDGFPRMVSGTIM	0.61	ABPs	-0.13	0.3	0.04	11	4848			peptide_13369	RVRVRVRVKIRVRVRVRVRVRVRVKVRIGLGLGLGLGFRVRVSG	0.9999	-	-	AB			peptide_985	FIGFGTIVVIVIIVLVVLFLRRH	-0.0990599	Non-ABP			peptide_4480	EKIKIKIKIKIKIKIKKKINNIMTNKITIFKK	0.782	ABP
peptide_10445	KLTIIIVIMKMIMKTTTLTKMKMRMIIILLKVNRKMIRKLA	0.73	ABPs	-0.08	0.76	-0.16	11	4904.22			peptide_13373	SRVGQVGQVGRVGRVGQVGRVGRVGQVGLAGRVGEYGRLGKVSV	0.9997	-	-	AB			peptide_9755	VLKVMFTIIKIIYKVQVLIFIVLVVLTKAILKLKILKSIT	-0.0991041	Non-ABP			peptide_5543	TTLEVKVFEKYVFKTLKKCKKLLKLDRLIVDNFK	0.782	ABP
peptide_10447	KNFIVGTIFGIVIATVGFSGIARMLDNGIQKTKAIAVETAK	0.58	ABPs	0.04	0.69	-0.28	3	4294.77			peptide_13375	TMAKAAVKATAKKAPAKKAAVKTVKKAAAKKAPAKKAAAKKKAA	0.9999	-	-	AB			peptide_7480	VVLVVIKLIIAIIKIIKLLIKMMIEVIIIIKEIIKTN	-0.0991081	Non-ABP			peptide_7119	GKLIARQLDELKWGLAGCLLFIGISSPAFHQFYKKS	0.782	ABP
peptide_10448	KNKYFGTDGIRGTVNKGNITGEKFFKFGLASGTYFKNQKKK	0.72	ABPs	-0.25	-0.98	0.27	8	4619.94			peptide_13376	VAASKNLLKEVRRLAIRDELLAMRLRGRLVAPPAASAAKKTGGG	0.718	-	-	AB			peptide_3228	LLLLVGALVVADMLVVVQVLADIEQVLLQ	-0.0991285	Non-ABP			peptide_8623	KVKIKINGEVYVKVKVKVKVKVKVKGEVNVKVKIKGDI	0.782	ABP
peptide_10449	KPTIIIVIMKMIMKTTTLTKMKMRMIIILLKVNRKMIRKLA	0.66	ABPs	-0.09	0.63	-0.12	11	4888.17			peptide_13378	VFLYYDRGLKMSQIAQKLGVNRSTVSRTVKRAKERLYRCLRYAL	0.6129	-	-	AB			peptide_13386	VIVAKFKNRKELSDFVKKDLALPYIERTNTHVVLITVKEDFRLL	-0.0991825	Non-ABP			peptide_9852	GLGIFIAKNLIENMKGKVLFYNSNVNNAVVEIKFNKSILC	0.782	ABP
peptide_10450	KQVFSPKKMRPSAQTIYFIKQIAYSYHTMVQNGKLKVCYPN	0.53	ABPs	-0.18	-0.51	-0.21	7.5	4838.37			peptide_13382	VHRVLLVLKDLRVFKVLLVLKGLRVFKELKVFKVLKVIRVFRVL	0.9884	-	-	AB			peptide_4521	IFKLILFISIFFIVKKMITKILAIKILKKIKN	-0.0991991	Non-ABP			peptide_10333	VGLVRVNWVRLDYVRFCLVRLGKIRLGKIRLGKDRLGKDR	0.782	ABP
peptide_10453	KVKVMKVKVMKVKVIVMNFMKVILKKLKLNMKLKKKIQMVI	0.69	ABPs	-0.13	0.49	0.11	14	4901.29			peptide_13387	VLISPLCPSMRKGWAKSQVGKVLVLKRECTNAMPEVKLGLIRSG	0.9658	-	-	AB			peptide_1594	GILILVLVVLAIVALIIYIARRTRV	-0.0993047	Non-ABP			peptide_12563	KFVKGMVLGTMVTAGMMMMYKEGKSKKKMMKKGKQFIKKMGIM	0.782	ABP
peptide_10454	LALLADAASEGRDVITGMLIVGLIFLGVIGLGTLSRKLKKH	0.67	ABPs	0.05	0.9	-0.25	2.5	4261.85			peptide_13390	VLVCWLEKKFKDGGAKMIKKVVAIAAVVVSVAGAGLFIKYKNKY	0.5852	-	-	AB			peptide_15702	TGNKVHKVQKVMMDVLEHVVLQVIKVKKVTKVTKVQRVQKVQKVQKVTQV	-0.0993105	Non-ABP			peptide_12616	LIQMIVLILLIKYKVKQVIKIIIIKKILIKIIKIMKKVKGQIQ	0.782	ABP
peptide_10455	LALLADAATEGRNVITGMLIVGAVFLGVIALGTLSRKIRKH	0.65	ABPs	0.03	0.9	-0.31	3.5	4260.81			peptide_13392	VQAYCVKCKMKREMGNPKPVTMKNGKPATKGICPVCKSGMYRIG	0.8116	-	-	AB			peptide_13105	IIIIIAIIIIKTIIKMKIIIIIIQLEEIIIVKIKQLKRILFMSK	-0.0993252	Non-ABP			peptide_13324	LLGVIAMKFEGKLEWDARKKRFTNNSEANQYLKPKFRKGWKFAG	0.782	ABP
peptide_10456	LALLADAATEGRNVITGMLIVGLIFLCVIGLGTLSRKLRKH	0.66	ABPs	0.03	0.96	-0.36	3.5	4348.99			peptide_13394	VVAPQYIDNSFKGTLRQLAKITNKKVVFVELKQICKLLKKGKIK	0.5116	-	-	AB			peptide_1413	QIVVVRSPKALRGLLKLLFKMKDT	-0.0993428	Non-ABP			peptide_404	IFFLLFGLLILAATGHMILR	0.781	ABP
peptide_10459	LFWWCALAVVLAAVYMVTYTLLRTSGDGRPWYRRLRRPDGR	0.73	ABPs	-0.14	0.04	-0.36	5	4887.37			peptide_13407	WVNQVIIRIVKVKQQIAKKMIIQVNQIILKIKQVLIMKIVIIKV	0.9786	-	-	AB			peptide_2998	LGISQSYISRLEKRIIDRLRKEMLRLQQI	-0.0993447	Non-ABP			peptide_2059	IGLIIALICILWAAIIFIIVTVNIKR	0.781	ABP
peptide_10460	LFWWCALAVVLATAYMVTYTLLRTSGDGRPWYRRLRRPDGR	0.73	ABPs	-0.16	-0.08	-0.33	5	4889.34			peptide_13408	WWLFVHGKSFRVVDTTCFGLASSFTAHSRIAGGAATSPRATAGQ	0.5353	-	-	AB			peptide_2626	FIAATILIGGLGLFYVRKRQARKKAQGI	-0.0993641	Non-ABP			peptide_2847	LKFLKRLNTIKIGKVEIKIIPPTITIKI	0.781	ABP
peptide_10461	LGISTKTAYKLVKEKQIKSVCIGRIYKIPKIYVLEYLQIPF	0.51	ABPs	-0.07	0.2	-0.18	6	4787.53			peptide_13412	KNKTFKRIVYRGKVRFRICPRCGGTGTFNSGETCYYCHGSGSIND	0.9999	-	-	AB			peptide_5297	IAFIKKLLGISDLEYKVRLLQRQNYWRDKYKHG	-0.0993715	Non-ABP			peptide_4582	GGGGGGGGGGGGMGGGGGGGCGGAGGGMGGGM	0.781	ABP
peptide_10463	LGLILFAIIMLMALALIMAADRRQAVRIPLYIRRRGSIRRR	0.62	ABPs	-0.12	0.72	-0.19	8	4779.63			peptide_13413	KKRTFKRIVYGGKIRFRICPRCQGTGTFLSGETCYYCHGTGTVAD	0.9999	-	-	AB			peptide_13843	ALICKNGVKVRVRVTVRVRDRIRVRVRVRVRVRVKIRVSVSSLYR	-0.0994077	Non-ABP			peptide_4954	NEKNIRNFSIIAHIDHGKSFSHKGGSPCGNPFD	0.781	ABP
peptide_10464	LGTDVRVGVAVRVGVGVGVGVRVKVGLGVKVAVGGLPTTVK	0.57	ABPs	0.05	1.01	-0.22	5	3926.43			peptide_13415	EDVNKLLKQYEMMQKMMKQFKKSPKGFARRLGGMMGNPNAFRGLK	0.9795	-	-	AB			peptide_8727	LYLRLKYTTLSGFTYLPGKVGGKITVQGYRIARKLYQFQ	-0.0994268	Non-ABP			peptide_5521	STSDIIIVIGVVIIGIVLGPTIKKIKRKIKKYTK	0.781	ABP
peptide_10465	LGVPQIRTRFLRKIKRLAAKTTNKIPKEIKPVTTIVDRFLK	0.58	ABPs	-0.27	-0.32	0.33	10	4789.52			peptide_13417	QVQDVNRLLKQFDDMQRMMKKMKKGGMAKMMRSMKGMMPPGFPGR	0.9975	-	-	AB			peptide_13354	RKAKMGGGMMMMKRPGMKKGSIPPQLKKFVMAKKKKAKMKKKKA	-0.0994551	Non-ABP			peptide_9657	IAGLKKAQVIIDRRVLADIAMHDAVAFTALASKAKDALAA	0.781	ABP
peptide_10466	LIGVDHGNKQIKTVHCNPFVSGLKQSVTRPFGQNVLRYQNT	0.54	ABPs	-0.18	-0.46	-0.17	5	4595.92			peptide_13418	QAAAQAGQEERQKPMPLHAEKKAGRNDPCPCGSGKKYKNCHGKGL	0.6552	-	-	AB			peptide_6027	VSLVSKVFKVKSALLVSKVFKVIQEFKDKQVFKV	-0.099459	Non-ABP			peptide_10631	FAAIRWILKRFWFPILVFVLGRLGRKHEWAAKAHATVKRVK	0.781	ABP
peptide_10471	LIVGQVNSKEEANEINFIAKLFVVGQRARDLAQETKCKKKK	0.61	ABPs	-0.25	-0.49	0.45	4	4646.08			peptide_13421	KHIQTLNTRDMAKSLNNGGCGECQTSCQSACKTSCGIANQPCEKK	0.9999	-	-	AB			peptide_13407	WVNQVIIRIVKVKQQIAKKMIIQVNQIILKIKQVLIMKIVIIKV	-0.0994707	Non-ABP			peptide_11014	KVKVMKVKVMKVKVIVMNFMKVILKKLKLNMKLKKKIQMVI	0.781	ABP
peptide_10472	LIVNKIKNLFNRIKQRLVGKLCECKDKVIPKKNKRGRPKKQ	0.62	ABPs	-0.41	-0.96	0.7	13	4874.68			peptide_13422	QAAAQAGQQDKQKPMPLHVEKKVGRNDPCPCGSGKKYKQCHGKGI	0.8687	-	-	AB			peptide_11161	LRFSYRLNVFGNKEARGNMRHGGFDGGGPRGPRGGFGGGRPH	-0.0994873	Non-ABP			peptide_12085	FKVWGTQVVVGDRTIDVHIRKLREKIGEKYIKTIKGVGYKFKA	0.781	ABP
peptide_10473	LKKKKAVKGVIKALKKASKLHAQQARTLKGVLKKNGNRKIT	0.65	ABPs	-0.34	-0.75	0.61	15.5	4524.27			peptide_13423	GLGGKTTTLDVKILKAHTHTAGLPVGVCVQCWADRHATTKIYDKK	0.9977	-	-	AB			peptide_3515	KIKIDIKIKLNQILKDEIEKKKIQNKIYSN	-0.0994989	Non-ABP			peptide_14305	EKDPVCGMTVDPKRAAGSSVYGGKTYYFCSASCKATFDRGPARFAK	0.781	ABP
peptide_10475	LLIYFVSIWNIVTHLINIYIISNNHKKSVMKVQNEFKTMKE	0.66	ABPs	-0.04	0.19	-0.45	4	4951.6			peptide_13427	QAAAQAGQAEKQKPMPVHVEKKAGRNDPCPCGSGKKYKNCHGKGL	0.9036	-	-	AB			peptide_1086	KKKKEKKKTGQSILVYVIIIILL	-0.0995104	Non-ABP			peptide_14718	IIIFWIRIILLIKDAELLIIKIRKKCQWIYQDILLIIKYLKKLKNIV	0.781	ABP
peptide_10476	LLNRLRLLNARRLLLDGLRLSLRPLLLLRLLLLLRLLLLLR	0.73	ABPs	-0.11	1.05	-0.36	8	4909.02			peptide_13432	RRWLVERFFAWIQWQRRILIRWEYHAHNFLGFVQLACLVILFKRF	0.8052	-	-	AB			peptide_12161	KGYCMKCKAHREMAGAKSVKMKNGRPATKGTCAKCGTKMFRIG	-0.0996103	Non-ABP			peptide_394	GFKYGTADGFKYGYKWGYKW	0.78	ABP
peptide_10477	LLTSISAACMLGISRAGRIMCSGGQVAKFNKKFAGIGMRKK	0.58	ABPs	-0.1	0.31	-0.06	8	4302.89			peptide_13436	GFLSGVPELLIQAVAIGGIAFIAGIFGRGLSGRKDGKNQKGKGKK	0.9745	-	-	AB			peptide_6765	TKKPIPKGKKGKGIRALKKKAPKVAKAMGYKKGGKA	-0.0996342	Non-ABP			peptide_1518	ILAIIAIILYIPLAVIFGLMKNYMK	0.78	ABP
peptide_10478	LRLLVRILKKFWFPILLIVLRLLGRKHDWAAKTHTVLKKAH	0.69	ABPs	-0.1	0.38	-0.26	10.5	4943.86			peptide_13437	EDVNKLLKQFEMMQKMMKQFKKSPKGFARRLGGMMGNPNAFRGFK	0.9836	-	-	AB			peptide_13068	AMSPRKMMASKMKPKKMRGGGMAMKPKKMRGGGMAKKMKKGGKA	-0.0996717	Non-ABP			peptide_2167	MYAETGKMNKKMIMKKGKQLAKKMGIM	0.78	ABP
peptide_10489	LWILLIVIAAVVLYKFRVPILAKVLGQSEGRIERRLNSRKR	0.7	ABPs	-0.12	0.47	-0.12	7	4789.54			peptide_13438	KDPVCGMQVDPAKAAGTSEYQGTTYYFCSKGCKTKFDANPGQYVK	0.9537	-	-	AB			peptide_15655	FIILIKVLVDLKKKIKQNMVLLIKEFHIKKVIMVIIKIQIIIIIMMNIII	-0.0996791	Non-ABP			peptide_3108	IVVLVIGIGVRISIRIGISIGIGIGIIMS	0.78	ABP
peptide_10490	LWILLIVVAAVVLYKFRVPILAKVLGQSEDRIERRLNGRKR	0.7	ABPs	-0.14	0.4	-0.04	6	4803.52			peptide_13443	IGYCMKCRKKREMSNTKAVKMKNGRPATKGVCSKCGTKMYRIGKG	0.7778	-	-	AB			peptide_12106	GFGWSFYGFFVLALVWLGVYFTWAVRAAARDRAQAREGTARDR	-0.0996841	Non-ABP			peptide_5275	GAIIVSVMVIVIALVSLAYFNYKDKKEAKKNMR	0.78	ABP
peptide_10492	LWVVLAVVGFVVKSLFWLAIVAIVLFIATGIFGAVRRRAPR	0.62	ABPs	0.17	1.68	-0.84	5	4526.27			peptide_13446	EKCAHPACLCMVDKKGPYGKYCSDHCQKAGDVTELRCGCRHPECQ	0.9997	-	-	AB			peptide_1883	AIAVGLHLVVVAVLEMVIHVQVVLRL	-0.0996948	Non-ABP			peptide_5780	LLLNLVVVLVVAKVVVLVVKVVVLVVKASKAALE	0.78	ABP
peptide_10497	NFKKCTSKVKGFYYYCTICNKQIDYYEHLKYDGKCELCYYC	0.61	ABPs	-0.2	-0.66	-0.13	3.5	5071.48			peptide_13447	QAYCLKCRTQRDMKDPKPVTMKNGKPATSGECPVCGTKMYRIGKG	0.9961	-	-	AB			peptide_14009	QAYCMKCRTKREMKDTKAITMRNGKPATQGVCPVCGTKMFRIGKS	-0.0996993	Non-ABP			peptide_8789	SFILWHAFTVIAVIGFAFTLGFIAGSQKNKKVEKISYKF	0.78	ABP
peptide_10498	NFKKCTSKVKGYYYYCTNCNRQIDYYEYLKYDGKCELCYYC	0.61	ABPs	-0.26	-0.92	-0.12	3	5142.46			peptide_13449	KDPVCGMQVDPAKAAGTSQHQGQTYYFCSKGCKAKFDANPGQYVR	0.8938	-	-	AB			peptide_13638	QGYCVKCKAKKEMKDAKAVTMKNGKPATKGTCPSCGTTMFKIGKA	-0.0997256	Non-ABP			peptide_11190	IAMVNGQTKRVPLADVAGKLKTVDPKSQMIKEAKRTGICFGD	0.78	ABP
peptide_10500	NQLNWNKSLLVLLKVVCKLVLPSLVVKLLKCLVCMVKTTMI	0.53	ABPs	0.04	1.18	-0.59	6	4640.66			peptide_13450	KDSAGTAMSVKTSVSGFQRMTEPVRLPLNGSFCRPPTFPPFLKSR	0.8525	-	-	AB			peptide_669	IALIKLIKLQGYFLMILINMIK	-0.0997326	Non-ABP			peptide_12330	GSGTSVAEINRLLKQYKQMQKMMKGVQGKWLRRALGSGAGMQG	0.78	ABP
peptide_10501	NQLNWNRSLLVWLKVVCKLVLPSLVVKLLKCLVCMVKTTMI	0.62	ABPs	0.02	1.05	-0.62	6	4741.72			peptide_13451	AQMYCVKCRAKRDDPNAQKVTMKNGKPAMKGKCPVCGTTMFKIGG	0.9413	-	-	AB			peptide_9649	ALRLANEVLAAAKEEGAAVKKRQDTHKMAEANKAFSHFRF	-0.0997435	Non-ABP			peptide_12869	GGYGGMGYAGRGCTHERLCLRILSLYRFGNGALHIVPHIRFGEY	0.78	ABP
peptide_10502	NQLNWSRSLLVLLKVVCKLVQPLLVVKLLKCLVCMVKTTMI	0.6	ABPs	0.02	1.16	-0.59	6	4682.7			peptide_13452	KDPVCGMQVDPAKAAGTSQYQGQTYYFCSKGCKTKFDANPGQYVK	0.9704	-	-	AB			peptide_1520	ILMKLKEMNHILNLMIIIKLIYAQI	-0.0997471	Non-ABP			peptide_13035	LTVLGYFGVSLPDKYNRGDKVRVGRFICRVVYRIGYWHWLKKIK	0.78	ABP
peptide_10503	NWICKNCGKTMTTNAPTAKPTGGNCQKDKNGKMKPHIWVKK	0.59	ABPs	-0.28	-1.13	0.25	8.5	4560.01			peptide_13453	ALIGFGTFSVTTRAAHQGVNPATGAAITIPEKKVVKFKAGAEMAL	0.9414	-	-	AB			peptide_5784	LTKIKIIIIILIIIKEIAKRVKIIILIIIKRKKV	-0.0997624	Non-ABP			peptide_13126	LIVNIKKKKRKEGLKMEMLSIILDVLMVIANLALIIMIVKRWKK	0.78	ABP
peptide_10506	QKQITKPIYAQCRICFKKYDMIEWGVSCPSCSKAGNKTKKR	0.64	ABPs	-0.29	-0.78	0.28	8	4768.29			peptide_13454	AMKPKKMRGGGMAKKMRGGGMVKKMRGGGMVKKLRSGGAVRKSKK	0.9989	-	-	AB			peptide_4757	LVVSKVLFVTDTLFVVVRKVPDVKVVPSPMAL	-0.0997946	Non-ABP			peptide_13479	KDPVCGMQVDPAKAAGTSEYQGQTYYFCSKGCKTKFDANPGQYVK	0.78	ABP
peptide_10507	QRKKLVRLRLILSLLRLRLLRLRLMLIRLRLRLINLLKKKS	0.76	ABPs	-0.32	0.27	0.18	15	5131.36			peptide_13455	EDVNKLLKQFEMMQKMMKQFKKSPKGFARKLGGLMGNPGAFRGMK	0.9847	-	-	AB			peptide_10956	IAILSFLAGVAVGILVFRKNRAKLDGVEAKGRSLLDVLKGR	-0.0997966	Non-ABP			peptide_14144	LGGGVGVDVLNKIRVKFAYDWGLVNRGNDDIKLHRQQLKLGVAYLF	0.78	ABP
peptide_10508	RAAVKKAIAAHRPGTSMAIRGGTIYVSSGPLPGGRGRKPKS	0.64	ABPs	-0.21	-0.44	0.25	9.5	4159.49			peptide_13457	QAYCMKCRAKKEMKNPKSITMKNGKPASQGLCPTCGTKMFKIGKG	0.9927	-	-	AB			peptide_3964	KLIVVIKAIKVILKGIMILLWIMKLIYYKKK	-0.0997974	Non-ABP			peptide_14232	ERDVVCGMQVDPGKAAGTSEYQGKTYYFCSKSCKTKFDANPSQYAR	0.78	ABP
peptide_10509	RDSWVVRTMVGRIMMTRVRMPARMEPPQPRVWTKKSRPTRP	0.7	ABPs	-0.39	-0.93	0.37	9	4979.6			peptide_13463	EYWNQLTRCTRAIREFVVPSYRPERHYMRGPGPACARRGGTVQFQ	0.9021	-	-	AB			peptide_12024	GAFGGYFKGEKKKKKKSEGAGGGSFAPVFTPPQIIGKGKKPGE	-0.099812	Non-ABP			peptide_14392	AGHKPSEKKKMMYGGMARKKKMYGGMMKKKRKGMAMGGAMEVAKPN	0.78	ABP
peptide_10510	RKIKAKAKVKVKVKVEVKVKVKVKVKVKVKVKMKKKMISKI	0.68	ABPs	-0.34	-0.28	0.89	19	4759.97			peptide_13464	QAYCLKCRTQRDMKDPKPVTMKNGKPATSGACPVCGTKMYRIGKG	0.9933	-	-	AB			peptide_11710	FGSNHQKEPMRAPKNGKAPFGSKPKPGGGKGKGGKGKGKKGC	-0.0998281	Non-ABP			peptide_14594	KKLYTKHFQYKGQMINYYYKVCANPSVNWCVMYCGVGGYTVEYTYE	0.78	ABP
peptide_10511	RKNLFNRIKAGGKGGSPGQWSARKAQMLASQYKAKGGGYRG	0.53	ABPs	-0.29	-1.08	0.3	10	4382.66			peptide_13466	NIAEVNKLMKQYEQSKKMMKQMSGMMGGKGKKKGKFSMPKLPFGF	0.9754	-	-	AB			peptide_9469	LIIIINLIIIQIHILVKIKEKIIKIKNLNKIKIIEMTKI	-0.099872	Non-ABP			peptide_15667	KKESRPFLYNYQMKAVDNMHNGCILCGGVGSGKSRTALYYYFKEQGRKDR	0.78	ABP
peptide_10512	RVRVRVRVRVRVRVVRVRVRVRVRVRVRVRVRVRVGLAVSG	0.76	ABPs	-0.46	0.18	0.5	17	4942.75			peptide_13467	KDSAGTAMSVKTSVSGFQRMTEPVRLPLNGSFCKPPTFPPFLKSR	0.8313	-	-	AB			peptide_1395	LVLRMMMKMRRTMILWWLEVVMIV	-0.099883	Non-ABP			peptide_172	LLLLLLLLLLLLLHRNW	0.779	ABP
peptide_10515	SFRPPLPRPKPAKVGKPLPKPKAGPSLTAKTAPKAPAKPCK	0.56	ABPs	-0.26	-0.86	0.47	11	4255.8			peptide_13468	QAYCVKCRTKREMSNPRAVKMKNGKPATQGVCPRCGTKMFRIGQG	0.9952	-	-	AB			peptide_3537	IAIIGNMLAGIGVATLFTATLRLTKPSKRA	-0.099926	Non-ABP			peptide_2254	GAKIPKGALLTGPPGTGKTMLARACAG	0.779	ABP
peptide_10516	SFRSPLPRPKPAKVSKPLPKPKAGPTLTAKTAPKAPAKPCK	0.58	ABPs	-0.27	-0.85	0.47	11	4289.81			peptide_13470	GISTQKLHARGPMGLAELCTYKYIIRGSGQIRGGASAKMSCYTNK	0.8215	-	-	AB			peptide_8676	VGGRGLGFSVKGLGFRVHGSGFRVQSVGFRVQGLGFRV	-0.099927	Non-ABP			peptide_3849	ADKNNRGVGKTALLVAVVAIGLYVITIVLNT	0.779	ABP
peptide_10521	SLVVGKNRGLRSIVQLLVLGAIVAVALNSKDIKRYLKIRGM	0.58	ABPs	-0.08	0.59	-0.13	7	4464.15			peptide_13471	RRWLVERFFAWIQWQRRILVRWEYHAHNFLGFVQLACLVILFKRF	0.8089	-	-	AB			peptide_5153	IKWLKNIWYEVKIYYAYKKKIKELKKRDPFIYK	-0.0999589	Non-ABP			peptide_5792	RKIIMAALAGFLWKQFQTKVMKRPVAGRRGTWRY	0.779	ABP
peptide_10522	SVLINKNTKVICQGFTGAHGTFHSEQALKYGTNLVGGVTPK	0.53	ABPs	-0.06	-0.11	-0.26	4	4317.6			peptide_13472	VGIGRSTAYKAVKAGDLKLSKYGKRSFVKREDMLRFVQNVGRAAI	0.9436	-	-	AB			peptide_3010	SGKLKIKGDVMKATKLDPILKKAQTKAKL	-0.0999738	Non-ABP			peptide_6653	FAGLLNWIGSLSAKAGTKACLVWFVDEPKMPKSLLK	0.779	ABP
peptide_10523	SWLTGYRRLNHRYERNSRNYLAFLGLAAALCCYKRLLKLTT	0.57	ABPs	-0.23	-0.33	-0.21	7.5	4907.37			peptide_13474	AVFTCEKCGNKVDTRCKPKKCPACSETGSMCKVEAPATPPKKGKK	0.9999	-	-	AB			peptide_916	LGPILSILGHAVVDVIVTVITHK	-0.100256	Non-ABP			peptide_7359	HKFKRFRGKYAKATAWLQKVYQYKPGLFAHWQLIAFT	0.779	ABP
peptide_10525	TYTMVKKSAFRFPTDRYLNIVKKGYKNCKLDYKYLKKALTN	0.58	ABPs	-0.28	-0.78	0.16	9	4953.51			peptide_13475	RVIQVTQVQQVTKVKKVTRLVQQVVVVSKVIKDKKVKKVQVVEQV	0.7649	-	-	AB			peptide_9564	WIWKWIKKWFTPKEQPKPKIDLTGLTKGDIKKLKRQGKL	-0.100264	Non-ABP			peptide_8172	VGLEKYKIKKFDNLDLPVSPRLPLDNDAKFLKGAGVKL	0.779	ABP
peptide_10528	VALLADAAKEGRDVITGMLIVGLIFLAVIGLGTLSRKLRKH	0.65	ABPs	0.01	0.87	-0.19	3.5	4330.95			peptide_13479	KDPVCGMQVDPAKAAGTSEYQGQTYYFCSKGCKTKFDANPGQYVK	0.9495	-	-	AB			peptide_1769	LIIVVILIIVVMKMMMEIISITAGG	-0.100282	Non-ABP			peptide_9139	VKAIKVIKIRKIMIKTIKTRIIKIKMETIIKIKIKTRGK	0.779	ABP
peptide_10557	VAVVVVVVVVVVVVVVVVVVVAVVVVVVVVVVVVVVVVLWY	0.59	ABPs	0.51	3.81	-1.52	0	4192.18			peptide_13480	KKKNKKLNILIMKRVILIKIKRLISKIKRYVEKVIKNKKMMKKII	0.9998	-	-	AB			peptide_902	RKKIVMGSGKKIKIIVCSIKIGI	-0.100295	Non-ABP			peptide_10592	AATKRRFNPNLQRVRVLLGGKATRAYVCTRCLKSGRVEKAV	0.779	ABP
peptide_10560	VGFVQTKIKEITLDLFLRLKISKIILMIGFFLISKKKQEQK	0.62	ABPs	-0.08	0.37	-0.03	6	4837.7			peptide_13481	QAYCLKCRTQRDMKDPKAVTMKNGKPATSGACPVCGTKMYRIGKG	0.9867	-	-	AB			peptide_6984	GKRIARELDDLKWGLAGCLLFIGISSPAFHQFYKKS	-0.100346	Non-ABP			peptide_11574	GMGIGVGSAVLYQNIKNGNIKKLARKMNSAKTKAIDNLENMI	0.779	ABP
peptide_10565	VKKLLILLGILGVAVVVVRKVRAASEERALWHEATTAPDLR	0.56	ABPs	-0.07	0.57	-0.03	3.5	4493.06			peptide_13482	QAYCLKCRTQRDMKDPTPVTMKNGKPATSGACPVCGTKMYRIGKG	0.9872	-	-	AB			peptide_1722	GYRHVNIMPAGIMGWQKAGKPVEQG	-0.100355	Non-ABP			peptide_12127	EALQFMGGDDSRSATPVVTGQKTGRNDPCPCGSGKKYKKCHGA	0.779	ABP
peptide_10570	VLLLVVLLVVVVLVLLLVVMLLVVLLLLLLPLLLTLPLPLM	0.53	ABPs	0.46	3.32	-1.52	0	4465.87			peptide_13483	IGYCMKCKAKKEMKDAKAVKMKNGKPATKGVCPKCGTKMYRIGKA	0.7457	-	-	AB			peptide_4188	KKHLINIWNWIKKTSIKIWNWIKSIYKKIVG	-0.100362	Non-ABP			peptide_12394	VLAIRRKYMGQCPKVCGCQVSRLGLSHIDRLIANDKDFSLRSK	0.779	ABP
peptide_10571	VLLVVDTQKGIVDERLYAFEKFVSNIRKLIRTAREQGKKVP	0.52	ABPs	-0.22	-0.2	0.3	4	4759.27			peptide_13484	KDPVCGMQVDPAKAAGTSEYQGQTYYFCSKGCKAKFDANPAQYVK	0.951	-	-	AB			peptide_12542	IIILVVVIIIIPIILLIMIIIKMMMKKKLMRTLRWKINVRIKQ	-0.10037	Non-ABP			peptide_13821	VNERILKLKGEWRLKKKKRFRKKAINWVLMIALIGAAIWVYLNWM	0.779	ABP
peptide_10572	VLMKMRLKMRLKLRLRLIPMMIRMKMPLMMVKRKKRSKKLG	0.7	ABPs	-0.33	-0.15	0.38	16	5114.52			peptide_13485	KNRTFKRIVYRGKVRFRICPRCGGTGTFNSGETCYYCHGSGSIND	0.9999	-	-	AB			peptide_5827	AKAKKAVKAVKKVAKKVKKEAPKVVRGSYSQRGK	-0.100385	Non-ABP			peptide_13919	ILLGRYELLKGYGDHHVSVGFGSYGQVKLAVDKKTGENVAVKIVI	0.779	ABP
peptide_10577	VVIRGRYTPRAVYREGMAFCRNISMNCTREAMTRMKATVCI	0.59	ABPs	-0.23	-0.06	0.01	6	4757.29			peptide_13487	WGPGFGQRTNYLRFHMARLRRKLEDNPARPRHLLTEPGMGYRYQP	0.9655	-	-	AB			peptide_7948	VVLVVIKLIIAIIKIIKLLIKMMIEVIIMIKEIIKTN	-0.100399	Non-ABP			peptide_14785	CNFKTLGCTLSLPCRRCRDVTSKRNTARAGYGVRGDSEGGNYWTRRR	0.779	ABP
peptide_10578	VVIRGRYTPRAVYREGMDFCRNISMNCTRDAMTRMKATVCI	0.59	ABPs	-0.26	-0.19	0.1	5	4787.27			peptide_13489	EAYCVKCKAKKQMNNPKAVTMKNGKPATQGTCPSCGTKMFKIGKA	0.9609	-	-	AB			peptide_4608	LNARGVKDVRALVGGWNQWVSDGNKVVRGDRP	-0.100408	Non-ABP			peptide_14994	QEKNTVEKEKVFSYPQMVILKRSTREAAYGPENPYHCTFKSCCYQGK	0.779	ABP
peptide_10588	VWLVTRTTVRASKSINVDLELPAVAKKRTVTQAAAIPLARA	0.54	ABPs	-0.13	0.27	-0.03	5	4416.84			peptide_13490	EGYCVKCKSKKEIKGAKEVTMKNGRKAMKGTCPTCGTGMFRILGK	0.992	-	-	AB			peptide_10682	AMPPKMPFPPMGAPKPAMPKAKPAKAPMKKPSAPKKGGRGC	-0.100409	Non-ABP			peptide_15485	KNTGMNVKGKKDVPNLPASARLQPPSGSAGSMKKPMKGMVKGSTKTKMK	0.779	ABP
peptide_10589	VWTLAGKTGKPLTEKAMSGRPGYREYVESTSGFIPWPPKKR	0.57	ABPs	-0.21	-0.84	0.19	5	4608.95			peptide_13491	GMVTGMVTGMVTEMVTRMVTRMVTRMVTRMVTRMVTGMVTGTTGT	0.9998	-	-	AB			peptide_10268	LIALKIAGLIIGVWAGFKLAGIGIAWLREGFKKITPRKYD	-0.100435	Non-ABP			peptide_1447	KKHRFWAWAMLFCLAMVFYTGYKHK	0.778	ABP
peptide_10591	WLYSISELKEMIKLKCNVNGHGTKYWKEHLKYRLKLLRGKK	0.6	ABPs	-0.26	-0.8	0.19	9	5034.73			peptide_13496	EAYCVKCRSKKEMKSAKAVTMKNGKPATKGVCPTCGTSMFRIGSC	0.9982	-	-	AB			peptide_2092	LLVLAAPLVLLTVREVVGAVVLALKV	-0.100463	Non-ABP			peptide_1762	KRFVILPIKIIKLINYKKEIYYEKI	0.778	ABP
peptide_10592	WREKCPKCGCKYRFAGFIKTGGFFGFFNTWHIAWKCKNNCK	0.58	ABPs	-0.17	-0.5	-0.19	8.5	4910.41			peptide_13497	KLKLLRNKLNLKLKLLRLKFFVRLKLKQKRFVWQRMLKLKVPRIS	0.9999	-	-	AB			peptide_11744	GTVIVLVVLVVIVAAIVYTMVKGKKNGKHSCGGDCGHCGGCQ	-0.100501	Non-ABP			peptide_1829	YGKTPYMGLSVFHHSKNHSKKYKKP	0.778	ABP
peptide_10593	WRGGRVGRVGMAGKVGRVGRVGRIGRVGRVGSERVGRAYSM	0.68	ABPs	-0.28	-0.38	0.33	10	4356.74			peptide_13498	KRRFYFILLVLALLVLSGPGFAAKAAKRAARPALRFAQPRKVTLP	0.999	-	-	AB			peptide_14057	RRWLVERVFAWIQWQRRILIRWEYHAHNFLGFVKLACLVILFKQF	-0.100542	Non-ABP			peptide_1952	AVKVAINGFGRIGRLAFRQMFGAEGF	0.778	ABP
peptide_10595	YILWFIRGVVRRLITPRYRPELHYMRGPGPKWIERHGPIGP	0.53	ABPs	-0.18	-0.48	-0.15	7	4985.59			peptide_13499	QGYCMKCRAKKEMKNTKQITMKNGRPATQGVCPDCGTKMFKIGKA	0.9955	-	-	AB			peptide_9009	SPIGWLILVGIIVVVAALVFVVVRRRRRGGGVIATRGKR	-0.100558	Non-ABP			peptide_3159	CVCVCVCVRVRVCVFVCVRVCVRVRDMIV	0.778	ABP
peptide_10596	YVVVVVVVVVVVVVVVVVVVVVVVVVVVVVVVVAVIAFIWC	0.64	ABPs	0.51	3.76	-1.54	0	4258.25			peptide_13500	WIWKWIKKWFTPKKEIVIGQPENPKVDLTGLTKGDIKKLKAQGKL	0.886	-	-	AB			peptide_9654	GFATGSKIAILILWPFLFLLFLYFKDKEKFKRKWKAFWKS	-0.100568	Non-ABP			peptide_3862	GVAGVIGVVGTAIVAGVGFRLLARKPKKSTN	0.778	ABP
peptide_10598	GTVVVGAIVVVIAGLAVRSIVKDKKSGKGCNGNCGSCGGHCH	0.57	ABPs	-0.01	0.54	-0.16	5	4052.43			peptide_13501	EAYCVKCKSKKEMKSAKAITMKNGKPATKGVCPTCGTSMFRIGSC	0.9981	-	-	AB			peptide_7737	AAAVGLRDGFTAAAVRRHAHLSRDGGQVRRLLTLAAI	-0.100589	Non-ABP			peptide_7461	LATAKRLLANGKLMLKEIAECTGLSLAQVKKLQASMA	0.778	ABP
peptide_10599	GTFVVLVVLISVVALIVRGIVRDKKSGKSSCGGDCSHCRGCH	0.77	ABPs	-0.05	0.65	-0.14	5	4357.84			peptide_13505	QAYCVKCRAKKEMKDPKSITMKNGKPATQGTCPTCGTKMFRIGKA	0.9905	-	-	AB			peptide_4344	LFFSKKVNKAGCASVGVVVCGSIGYNGKKWSA	-0.100604	Non-ABP			peptide_7991	GAIVKAKPSSLKGQYLKSIALSSTMGPSAKVNPSKYVG	0.778	ABP
peptide_10600	GTFVVLAVLIAVVALIVRGIVRDKKSGKSSCGGDCSHCRGCH	0.76	ABPs	-0.05	0.66	-0.13	5	4313.78			peptide_13507	EGYCVKCKSKKEIKGAAQVTMKNGRKAMKGTCPSCGTGMFRILGK	0.9938	-	-	AB			peptide_12759	QKTMKKMKGGKMKKMMQQMGDMQGQGGMPDMSKMPGFGNKKFPF	-0.100625	Non-ABP			peptide_8923	MGMTKEKIVARIAKLKAQGIIENERLIKKWERKLRKIDG	0.778	ABP
peptide_10602	GTLIVGGILLLVVVLIVRGIIRDKKSGKHSCGGDCSHCRGCH	0.76	ABPs	-0.04	0.58	-0.15	5.5	4371.95			peptide_13508	EGYCVKCKSKKEIKGAAQVTMKNGRKAMKGTCPTCGTGMFRILGK	0.9945	-	-	AB			peptide_1404	MLRAMEVIMMLKVMEMIVVMKVLK	-0.100635	Non-ABP			peptide_11076	SVLINKNTKVICQGFTGAHGTFHSEQALKYGTNLVGGVTPK	0.778	ABP
peptide_10607	GTLIVGAILVLIVGLIIKGIVRDKKSGKSSCGGDCSHCRGCH	0.76	ABPs	-0.02	0.61	-0.11	5	4265.81			peptide_13509	EVKGTMYKENVTDYHRACKVCNMLFYFSRNCNGKRVICPYCGAKH	0.6221	-	-	AB			peptide_10270	LITIIIIIIIIIIIIIKTIERVRRMKVLVRMRYEKCVGTF	-0.100636	Non-ABP			peptide_11449	GMGIGVGSVALYQNIKNGNIKKLARKMNSAKTKAIDNLENMI	0.778	ABP
peptide_10615	KKAVIVENKGCATCSIGAACLVDGPIPDFEIAGATGLFGLWG	0.6	ABPs	0.07	0.66	-0.26	-1	4194.54			peptide_13512	NKVGSRKNRYGYGYGYGYGYGYGYGAGYGEEKGSKKKSRSDGKKK	0.9033	-	-	AB			peptide_792	FVVERLVYSVVLVLVRQFLSRK	-0.100667	Non-ABP			peptide_12500	GIGTILKLMVLMIWPVLFLFIAYLLNKEGFKRKYQAIKKEIFK	0.778	ABP
peptide_10618	LCIGDHKALYYCFPQGGGDVVAKTRLAAEELYKLKRAAKARG	0.57	ABPs	-0.17	-0.23	0.16	4.5	4582.99			peptide_13514	QGYCVKCKTKREIKGAKGITMKNGKPATQGTCPVCSTKMFRIGKG	0.9995	-	-	AB			peptide_6894	TIAGYKKAIAKLLKAYHKKWDWQGKPITKKKKKRNK	-0.100676	Non-ABP			peptide_12631	LRVIVKIKIKVNIKVNVRVKLRVEVSVNLKVKVNVNVRLKLRV	0.778	ABP
peptide_10619	LRFSYRLNVFGNKEARGNMRHGGFDGGGPRGPRGGFGGGRPH	0.53	ABPs	-0.27	-1.06	0.25	7	4500.65			peptide_13515	ATMYCVKCRAKRDDDKAVKVTMKNGKPAMKGKCPVCGTGMYKIGG	0.9935	-	-	AB			peptide_10447	LTAFATYLGKFVFFIAVAAAGFTAGKKFKASKKVKNSAAAE	-0.100723	Non-ABP			peptide_12680	VGVLKKLLIPRQSMDIAVLKLLAGRKEMRKGVMQGLVILMLKI	0.778	ABP
peptide_10623	KGGVCFDYKTKYTKNRNGIDMSYHGNWYFKRMQWKQPSGITY	0.67	ABPs	-0.26	-1.2	-0.05	6.5	5099.45			peptide_13517	KDSAGTAMSVKTSVSGFQRMTEPVRLPLNGSFCRPPTFSPFLKSR	0.8226	-	-	AB			peptide_4261	TIGRDLRAISRGAKARPGAALLRGLLLLSVP	-0.100771	Non-ABP			peptide_13136	NTEFEAPRGPVCFAPRGPVCFIPRGPVCFIPRGPVCFIPRGPVC	0.778	ABP
peptide_10629	GTLIVGAILVLIVGLIIKGIVRDKKSGKSSCGGDCSHCKGCH	0.77	ABPs	-0.01	0.63	-0.11	5	4237.8			peptide_13518	KIWTWIKNLFKPKRVSPDITSVKPKVDLTGLTKGDIKKLKKQGKL	0.9998	-	-	AB			peptide_14525	EKDPVCGMMVAPNRAAGTSVYQGKTYYFCSAGCKASFDRTPAKFAK	-0.100772	Non-ABP			peptide_13321	LLERIFDMRGMRGMSGMRGMRGMRSMRGMRGMRGMRGMRNIGMR	0.778	ABP
peptide_10643	LGLFQGIPGARQWRRYLSENAHKAGADIAVLEHALKLVADKR	0.65	ABPs	-0.17	-0.27	0.09	4	4671.05			peptide_13520	VGCLKYLGEKKWSLKKFTEVFKSKKRTLCAAPAPSHGLFLEKVIY	0.5179	-	-	AB			peptide_6307	FFTLGIIIGIAVGWFANEKWDDLKSAGKKAMFWKK	-0.100772	Non-ABP			peptide_13816	VFLKKFHAEGFKSFARPVTLNFNSTMIGIVGPNGSGKSNIVDALK	0.778	ABP
peptide_10645	VVCCICKITTATLKIKDGNPAYKGKPVCKECEGYRKLLKETK	0.66	ABPs	-0.22	-0.32	0.35	6	4675.31			peptide_13522	AIIQWISTLTAKIMRAWTGRYRPERHYMRGRGPASKRNQSQGAGS	0.9998	-	-	AB			peptide_5228	AEKKKVKAAPKKPAKKTLKGSKKLGETKLMVVV	-0.100793	Non-ABP			peptide_1771	LKILLWKRVLLKVLVKESVKKVVTH	0.777	ABP
peptide_10647	VTALISGLTIGGKAIGKKVAMKKSKDVIYLTAKVLSVLHLVR	0.52	ABPs	-0.02	0.7	-0.15	7.5	4422.16			peptide_13524	KDPVCGMQVDPAKAAGTSQHQGQTYYFCSKGCKAKFDANPSQYLK	0.774	-	-	AB			peptide_13140	QAYCVKCKAKREMKDPKPTVMKNKKKATTGICPTCGTKMFKIGG	-0.1008	Non-ABP			peptide_2531	KVVIVNGKGFIGFMLRHMFGIRKLPQET	0.777	ABP
peptide_10648	FEKLVAAGQRLIGVIRKNEGGANRDLERFAREIHKLCDRWER	0.68	ABPs	-0.33	-0.75	0.57	3.5	4952.33			peptide_13525	KSTKAKCGASNPATQKATPKMMSGGMAMKKKPAMMYGGMAHKKKK	0.9494	-	-	AB			peptide_2887	RRVIQKLIFIIELIFNKFKKKRKTIWDL	-0.100819	Non-ABP			peptide_2672	LAGKVAIITGASRGIGATLAVDGGQAAT	0.777	ABP
peptide_10650	GGGEGKGKGNHPMTPWGKPTKGYKTRRGARPSDRYIVTRRTK	0.54	ABPs	-0.41	-1.65	0.64	10.5	4641.93			peptide_13526	KSTKAKCGASNPATQKSTPKMMSGGMAMKKKPAMMYGGMAHKKKK	0.9324	-	-	AB			peptide_6713	AMMKKSKAAKKPVKKAAAKPMASKPMRSGVAVKKGK	-0.10084	Non-ABP			peptide_3268	VIVGILVAAAIAAGAFFVTKITEYEGKIK	0.777	ABP
peptide_10654	LLLFGGKKIPELMKGIGKGVKNFKDGVKGLEDDIKLDDTEKK	0.71	ABPs	-0.2	-0.56	0.67	2	4617.16			peptide_13527	VGIGRSTAYKAVKAGDLKLSKYGKRFFVKREDMLRFVQNVGRAAI	0.9387	-	-	AB			peptide_6411	KLIIMITIVVKMKLRIMIKIEKNLKNLKKKWIKAK	-0.100848	Non-ABP			peptide_3512	IAVIGNVIAGLGVVGLFTATLRLTKPGKQA	0.777	ABP
peptide_10656	ILCLYDKVQRVKNKWKCVLRDGVASIGGRDYLFSKCNGEFEW	0.57	ABPs	-0.19	-0.3	0.08	3	4939.4			peptide_13528	AIIQWISTLAGKIMRAWTGRYRPERHYMRGRGPASKRSQSQGAGS	0.9999	-	-	AB			peptide_15104	DKGKMGGKPGGGGKQDAGGKSAGAPPPGMKVGGGSDAKPVGKKVDGKG	-0.100868	Non-ABP			peptide_6354	TYLMTKPCPICKKQLSKQLPTESVKCSCGNHVWQG	0.777	ABP
peptide_10657	GVLILALLILWIVFAVKKRKKNGGGCGCGCPGCTKGNAPCKK	0.68	ABPs	-0.03	0.45	-0.17	8	4317.04			peptide_13529	AIIQWISTLTSRIMRAWAGRYRPERHYMRGRGPASKRSQSQGAGS	0.9998	-	-	AB			peptide_10997	KETIMAMMKKGKAAKKPAKKAAAKPMAAKPMRAGVAVKKGK	-0.100873	Non-ABP			peptide_6982	GEKKKIELKEFIENVNKKDKKRSGLKIRFAFVNRKR	0.777	ABP
peptide_10660	VIAVALDGLTVGEYAASIGDEPNNVSHRYRRSISKLKKVFKK	0.68	ABPs	-0.19	-0.25	0.22	4.5	4631.99			peptide_13532	EAYCVKCRAKREMKDPKAITMKNGKPATQGTCPVCGTKMFRIGKG	0.9604	-	-	AB			peptide_7119	GKLIARQLDELKWGLAGCLLFIGISSPAFHQFYKKS	-0.100909	Non-ABP			peptide_7391	GVRVVKNNMGNIPSRMYNSPDGKTPGISRPATFYWKN	0.777	ABP
peptide_10662	VLALAAIIIYFAAKDDFKLFIYVCGAAIFVKLMEFFIRFTNR	0.51	ABPs	0.12	1.26	-0.63	2	4864.56			peptide_13533	GIWKWIKNLFKPKRISSDITSVKPKIDLTGLTKGDIKKLKAQGKL	0.9998	-	-	AB			peptide_1800	PHKLAVKMAVKMAVKMAVKMAVKVA	-0.10098	Non-ABP			peptide_8377	LDRIILKFFGLLDDLNNKINDVLTFDFTNFSKRKKKKK	0.777	ABP
peptide_10665	VVCCICKVAPGTLKIKDGNPAYKGKPLCKECDGYRKLLKETK	0.66	ABPs	-0.21	-0.35	0.37	6	4613.24			peptide_13534	GTVIVGAVLLGVVAIIIRKLVRDKKSGKSLQCGVDCRNCGGHCER	0.9519	-	-	AB			peptide_9767	ILAIILDRLTQAVGRDSRSRGNRRWYTTGPVGLLTRPFIK	-0.10099	Non-ABP			peptide_9419	IRKKEKEIIVVLNIELKAISKKSTIKIGIKIIIAEIKYK	0.777	ABP
peptide_10667	GVGTLIFVTIIASLLGAFAMYKFGWLDSKEERKAKKAAKAKK	0.69	ABPs	-0.07	0.17	0.05	6	4588.17			peptide_13535	IGYCMKCKAKREMKDAKAVKMKNGRPASKGVCPKCGTKMYRIGKA	0.7314	-	-	AB			peptide_1832	AVKVFSNVVVVVLNYVFSKLIVFKRK	-0.101038	Non-ABP			peptide_11066	RKIKAKAKVKVKVKVEVKVKVKVKVKVKVKVKMKKKMISKI	0.777	ABP
peptide_10668	GVLILALLILWIVFAVKKRKKNGGGCGCGCPGCTKGNEPCKK	0.65	ABPs	-0.05	0.33	-0.09	7	4375.08			peptide_13536	KDSAGTAMSVKTSVSGFQRMTEPVRLPLNGSFCKPPTFSPFLKSR	0.7971	-	-	AB			peptide_3036	KQNQIQIEKKIIEIIPKKIILKRKKITKI	-0.101054	Non-ABP			peptide_11447	FRVRVKVRVRIKVRVKVNVRVMFRVRVKVRVRIKVRVKVKVR	0.777	ABP
peptide_10670	VEKLKSGNMKPMGVIIGAVMKATRGQADAKAVTKVVMSKIKG	0.52	ABPs	-0.12	0.07	0.22	7	4373.03			peptide_13537	KRPGTFGETVRRTRPSHGYFVSWTSATVCPLSIFTSAFEATYRFT	0.9977	-	-	AB			peptide_8809	ITTSTLLAELFTKKIIGKKKPKKINVDKSVKKGAKKAKR	-0.101078	Non-ABP			peptide_12138	VALLEKLQQLIIRVQAKLNEPIGYKKKHIIWVGAVVIALIILS	0.777	ABP
peptide_10671	GTLIVGAILILIVGLIIKGIVRDKKSGKSSCGGDCSHCKGCH	0.77	ABPs	0	0.63	-0.12	5	4251.83			peptide_13538	LLGVKGITVISHGRSKAYAIKNAVRVAKHAVETGVNEKIAKFYEE	0.6698	-	-	AB			peptide_3822	LVGKRRRLLDYLKAKDIERYRAIIKTLGLRK	-0.101121	Non-ABP			peptide_13115	KFVKGMLMGSMIAAGTMMMYSESIDSSKKKMIKKGKQMMKKMKF	0.777	ABP
peptide_10673	EVLKKQKIKKVIKGLKKASKTHAQQAKTLKGVLKKNGNRKTT	0.51	ABPs	-0.38	-1.09	0.72	14.5	4700.42			peptide_13539	QAYCLKCRTQRDMKDPKPVTMKNGKPATSGECPTCGTKMYRIGKG	0.9978	-	-	AB			peptide_1377	LIAPLAGIAAAVGKFYKASKETDK	-0.101146	Non-ABP			peptide_13166	AAAAHDPKFAKKAGIPMKVAKEFNQADKGPKLAAAMRNMKRDDT	0.777	ABP
peptide_10677	GTVVVGAIVVVIAGLGVRSIVKDKKSGKGCNGNCGSCGGHCH	0.57	ABPs	-0.01	0.49	-0.15	5	4038.41			peptide_13540	QDGKIGNTGTDNFKPIKGLGKIGRIINKEAIGNAMAIGKGALSIG	0.6032	-	-	AB			peptide_15666	KKAKKMMRGGMAKAKKKPLMMRGGGMAKKMARGGAAKPKKMMRGGKVKKK	-0.101196	Non-ABP			peptide_1908	GIVVYAAVTVAVFAVLGLAQKLVEKL	0.776	ABP
peptide_10678	LICPKCGKATRVAHRVTEVEREDGSKKKKIVRVCKRCKADID	0.56	ABPs	-0.38	-0.69	0.85	7.5	4769.31			peptide_13541	AMAYCVKDKMKVEVQNPVQITMKNGKPALSGTCPKCGTKVFKIGG	0.9001	-	-	AB			peptide_1988	AVRIKIKIKIKIKITIKIGNKKALPK	-0.101199	Non-ABP			peptide_2661	FLFVLAAIMGGVSFVYVKKRRQRKASQH	0.776	ABP
peptide_10679	VAGEFLKYNGKLKIDTKTLMQEAVRLQKALLERGKGKAQVAY	0.52	ABPs	-0.2	-0.39	0.26	5	4709.25			peptide_13542	EKCAHPACQCMVDKKGPYGKYCSDHCRKAGDVTELRCGCRHPECQ	0.9997	-	-	AB			peptide_338	RVMIMVEVMFRVRMIQKKM	-0.101237	Non-ABP			peptide_3336	VGKRRNLLNYLAKKDIQRYRDIVEKLGLRK	0.776	ABP
peptide_10680	VTALISGLTIGGKAIGKKIAMKKSKDVIYLTAKVLSVLHLVR	0.52	ABPs	-0.01	0.7	-0.16	7.5	4436.19			peptide_13543	GFVKTLVKGAVVAKLAQIAQRELSKPENQRKIKEAFQKVQQRKAH	0.9982	-	-	AB			peptide_4569	ALGKEGDPGGGQGGGGKKKPAKTTAKKATKKK	-0.101248	Non-ABP			peptide_3357	ITYNKSYNRMTIAYQGGYGAAPVRCIKNKE	0.776	ABP
peptide_10683	GTLIVGAILILIVGLIIRGIVRDKKSGKSSCGGDCSHCRGCH	0.76	ABPs	-0.04	0.6	-0.12	5	4307.85			peptide_13545	KHINLKLQKLEERIAPGGCGCGTGGSHGSKGGGSKSHGSKSHGSK	0.9994	-	-	AB			peptide_741	GASRKARIKIINIVALLLVPLL	-0.101259	Non-ABP			peptide_5176	LVTALNPYIGYDKAAYIAKNAHKKGLTLKQSAL	0.776	ABP
peptide_10684	ATWIVGGAVVLLVGAVLWRMIRNRRAGKGGCSGSCDHCSGCH	0.77	ABPs	-0.05	0.41	-0.31	5	4355.76			peptide_13546	KIWIWIKNLFKPKRVSADITSVKPKVDLTGLTKGDIKKLKKQGKI	0.9917	-	-	AB			peptide_14173	WIWKWIKKWFTPLPKVAPTIDSVKPKVDLTGLTKGDIKKLKAQGKL	-0.101266	Non-ABP			peptide_5696	IYLMFANYRCGHLMGFIYQHRIPRGVVWLCRCAK	0.776	ABP
peptide_10685	KQKHYYHRKEKNHLVMTWKEIVSDKKYDFSPDFFMPCIMLSF	0.57	ABPs	-0.22	-0.78	0.07	4.5	5297.85			peptide_13547	QAYCMKCRTKREMKDAKTIKMKNGKPATQGVCPVCGTKMFRIGKS	0.9921	-	-	AB			peptide_13018	GTVIVAAALATVVGLIIHGMVKDKKSGKSPVCGGDCSRCKGHCH	-0.101339	Non-ABP			peptide_5757	IGRYLGEFSITYKPTRHGKAGVGATKGSAHTSLK	0.776	ABP
peptide_10686	LAFVETLDRWYMQMLTVPKPKLAALIRLGTRIVGLIPFTKQK	0.55	ABPs	-0.06	0.33	-0.27	5	4858.64			peptide_13548	QAYCMKCRTKREMKDTKAITMKNGKPATQGVCPVCGTKMFRIGKS	0.9719	-	-	AB			peptide_8464	ANQIGKRYHCAKCGAEVIITKGGNGTIMCHGQPMEQKK	-0.101346	Non-ABP			peptide_5759	IIFILGIILGLYLEWKLEIAKYIIESVKEHLNIK	0.776	ABP
peptide_10687	GTLVVGGILFVIVVLIIRVIVKDKKSGKSSCGGDCSHCRGCH	0.75	ABPs	-0.01	0.75	-0.18	5	4355.93			peptide_13549	QAYCVKCRAKKEMKDPKAITMKNGKPATQGTCPTCGTKMFRIGKS	0.9947	-	-	AB			peptide_8964	LAAWGSRGVSADVARARALYRKALNLGVANAQHRLDALR	-0.101348	Non-ABP			peptide_8757	AAAFFSEFLVELIKLVVLGVVAVAAIFCGKKLRDRKDAK	0.776	ABP
peptide_10690	VLFIEKQLLKQFKIGAAVHCIFDSAAKFLGNRAGRKWKRKNA	0.57	ABPs	-0.18	-0.15	0.09	8.5	4803.4			peptide_13550	QAYCVKCRAKKEMKDPKSITMKNGKPATQGTCPSCGTKMFRIGKA	0.9905	-	-	AB			peptide_4885	TLAHLRKAARELLTLDDKDPRRLFEGSALMKRM	-0.101363	Non-ABP			peptide_8912	AKKKAAAAPAKKAAPAKKAAAKKAPAKKAAPAKKAAKKA	0.776	ABP
peptide_10691	GTVIVGAIVLGVVGLAVRSIMKDKKSGKGCNGNCGSCGGHCH	0.56	ABPs	-0.02	0.42	-0.15	5	4084.5			peptide_13552	VNLPTAGTDYHVPFGGRKNSSFGPREQGQYAREFYTVVKTTYVRP	0.7103	-	-	AB			peptide_10986	IRVRVRIRGLVRVRARVRVRVRVRIRVRVIGLGLWLVKTKG	-0.101399	Non-ABP			peptide_9979	GIKIIKGTTYWYMPLDFGRKVRPKEYKSPVINYGPNTKAK	0.776	ABP
peptide_10692	KRVEYHCAKCGAHHGHVFEDGPGENGMRFCNNGLCLIFKPTN	0.54	ABPs	-0.17	-0.59	0.02	3	4688.97			peptide_13554	KDPVCGMQVDPAKAAGTSEHQGQTYYFCSKGCKAKFDANPGQYVK	0.6855	-	-	AB			peptide_10338	VILEKILILKIIKNKLPKQKLQKENFLQKEIVIIMQIQWI	-0.101418	Non-ABP			peptide_11782	KAAIKIIVGILIVILIVVALMQIMIKKKSKKKKKKSITILWK	0.776	ABP
peptide_10693	LGGFSVKRMLNLMGTAGGGKQFTKEELLELNRKLNKIKRKDK	0.71	ABPs	-0.28	-0.73	0.51	7	4749.35			peptide_13555	KSTKAKCGASNPATQKSTPKMMSGGMAMKKKPAMMYGGMANKKKK	0.9149	-	-	AB			peptide_6927	KKKIPAGKKGKGIKALKKKAPQIAKRMGYKKGMKVC	-0.101489	Non-ABP			peptide_13052	SDLNRGIMKFDGADKPIVVAISAVIIFGGIIALITWALKSAYVV	0.776	ABP
peptide_10694	FAFVNEVIDTIRLEALKDRLHLLVEKRFRGELNRCQGCAICK	0.79	ABPs	-0.2	0	0.21	2.5	4919.46			peptide_13556	LIKKLVKKIGMVKLLMMVGDIAVKATKSKKDDKVWAEVKVLLETF	0.9322	-	-	AB			peptide_7430	GVAKKAKQGAKSIKGDTKKGAGKVKHKGKKAKNAAKH	-0.101542	Non-ABP			peptide_14523	EKDPICGMTVDPKRAAGSSMYQSKTYYFCSAGCKATFDKNPARYAK	0.776	ABP
peptide_10695	GVQRCKRCRLYVNPFVQFIDGGRRWKCNMCGYVNDGERSFFL	0.54	ABPs	-0.25	-0.45	-0.01	5	5020.46			peptide_13557	QAYCMKCRTKREMKDAKSIKMKNGKPATQGVCPVCGTKMFRIGKS	0.9919	-	-	AB			peptide_9783	GWFIFLLIAAAVVVGFFWAKRHFRQEIERAKRINRSNRNQ	-0.101566	Non-ABP			peptide_1093	KSGGYGGGGGGYGGGGGMMMGKH	0.775	ABP
peptide_10696	EAYRNTFRDKGNVMVLEPNSDFFRYMRSPGGNTAPAPSGGKK	0.53	ABPs	-0.27	-1.02	0.31	3	4664.81			peptide_13558	QEVNQLLKQYGQAKKMMKTFSGGFMGKKLGKMKLPGGFPFGNLPS	0.9866	-	-	AB			peptide_2891	SIKLIKTVKVVEKIIVEFLKKIKKISVI	-0.101575	Non-ABP			peptide_1643	IYLIRIIKILIVMIYLGKIMKLEMK	0.775	ABP
peptide_10699	GTLIVGAILVLIVGMIIKGIVRDKKSGKSSCGGDCSHCRGCH	0.76	ABPs	-0.03	0.57	-0.1	5	4283.84			peptide_13559	RKKRAKCQHPPHRLYSWFASANNGGPRSVLCVGCCDCGKILRGAA	0.9008	-	-	AB			peptide_11078	TYASGIGKDEQKAVKAVKAVKAVKAVKAVKAVKAVKAVKAG	-0.10158	Non-ABP			peptide_6782	VKFGLRLRLGLRLGLGLRIKVRVKVRVSVMARVRVR	0.775	ABP
peptide_10700	GTLIVGGILLLVVVLIIRGIIRDKKSGKHSCGGDCGHCRGCH	0.76	ABPs	-0.03	0.6	-0.17	5.5	4355.96			peptide_13561	AAVAVAIAAGGAVKAAKTTPLLNGAQWVAALKKAPAVSAQYRAAR	0.9996	-	-	AB			peptide_13903	GIAIALLGLLVAVLFVGLADLTNKVAALERQAGLKRGAKHGTFKS	-0.101604	Non-ABP			peptide_9341	FIWKIFTKGYQYNDTLKTIKGLFLFGIIPIFAIIKKESK	0.775	ABP
peptide_10701	GVLILALLILWIVFAVKKRKKNGGRCGCGCPGCTKGNEPCKK	0.65	ABPs	-0.1	0.23	-0.02	8	4474.21			peptide_13562	AAVAVAIAAGGAVKAAKTTPLLSGAQWVAALKKAPAVSAQYRPAR	0.9996	-	-	AB			peptide_13095	GTVIVGVVVVGVVGLIVRSMVKDKKAGKSLQCGGDCKHCGGHCQ	-0.101635	Non-ABP			peptide_9664	NKMMGKMKAMTQGGNAKKGRRAMESMMKNMGFGGGQMPRF	0.775	ABP
peptide_10702	VLFIEKQLLKQFKIWAAVHCIFDSAAKFLGNRAGRKWKRNNA	0.52	ABPs	-0.16	-0.15	-0.06	7.5	4918.49			peptide_13563	AMGKAKMAKKKMRGGGMAKRKMMGGGMAKMSKKKMMRGGMAKKKK	0.9998	-	-	AB			peptide_11722	GALCGEEKRNEAITYFAKYQKEYKEGKQIIQFHKLNSKFNQK	-0.101657	Non-ABP			peptide_10722	RGRLGYDFKADGFGPNCDPNQKPAFNVHHPRTRPLPTPKGK	0.775	ABP
peptide_10707	ALIALGAALLAGLGAVWLVKLIVRATSALWHKIKELLIKKEQ	0.53	ABPs	0.07	0.97	-0.4	4.5	4521.29			peptide_13564	ATMYCVKCRAKRDDPNAQKVTMKNGKPALKGKCPVCGTGMYKIGG	0.9571	-	-	AB			peptide_8646	NMKQPTKPQPAAPANKAPEQKKPQAPTPAPQQKKGPGR	-0.101658	Non-ABP			peptide_14380	QDVNKLLKQFQMMNKMMKKVGKMGNKGMMRHGLPGMPQGGLPPGFS	0.775	ABP
peptide_10710	FAFVNEVIDTIRLDALKDRLHLLVEKRFRGELNRCQGCAICK	0.79	ABPs	-0.21	0	0.21	2.5	4905.43			peptide_13565	EAYCVKCRSKKEMKSAKKITMKNGKPATKGVCPTCGTSMFRIGSC	0.998	-	-	AB			peptide_3980	GAFIDLTGKKFGRLTAVEKLYKKGNEWYWKC	-0.101731	Non-ABP			peptide_14418	EKDPVCGMMVAPNRAAGTSVYQGKTYYFCSPGCKATFERSPVKYAA	0.775	ABP
peptide_10713	LALCLAGLSLAAARHHVWVITAAALALALWMADLARRDLRAR	0.52	ABPs	0	0.93	-0.44	4	4523.07			peptide_13566	KDPVCGMQVDPAKAAGTSEHQGQTYYFCSKGCKTKFDANPGQYVK	0.8311	-	-	AB			peptide_584	GVGVIVPLLRVGRGWLMVMFL	-0.101734	Non-ABP			peptide_14997	QMKDPVCGMQVDPAKAAGTSEYQGQTYYFCSKGCKTKFDANPGQYVK	0.775	ABP
peptide_10716	ATWIVGGILAVSVAAVIVKMIRDRRSGKGGCDGDCGKCHGCH	0.78	ABPs	-0.07	0.32	-0.02	4	4298.7			peptide_13569	NKGSRAAAPMAKPKEGKMDTSKPAGGKVFFGMMAKGRPGKKTTKA	0.9974	-	-	AB			peptide_2262	KIILKLFIKLMNIKILIFGYTKLVKII	-0.101735	Non-ABP			peptide_15465	IKKIKKTIVSLISMMMIKKKIIKKKIKMMIKITNQMILKKKIKKIPISV	0.775	ABP
peptide_10718	VIFIEKKLLKQFKIGAAVHCIFDSAAKFLGNRAGRKWKRKNA	0.57	ABPs	-0.18	-0.14	0.15	9.5	4803.44			peptide_13570	QAYCMKCRAKKELKDPKSITMKNGRPATQGTCPTCGTKMFRIGKA	0.9904	-	-	AB			peptide_2041	DIILLLILLKKMKKYGNQKKMNYMIY	-0.101771	Non-ABP			peptide_73	VIKNLENKIKLVLII	0.774	ABP
peptide_10721	DISEVNRLVKQFEQARKMMKQMPGMMGKGKRGGKFGNFKFPF	0.51	ABPs	-0.26	-0.79	0.34	7	4881.5			peptide_13571	QAYCMKCRAKKEMKDPKAITMKNGRPATQGTCPSCGTKMFKIGKS	0.9939	-	-	AB			peptide_9317	ATVAAQQPKPATKPGMNIADMIKNFDKAKKEGGDRFQFK	-0.101787	Non-ABP			peptide_240	IFRHFLSPATGCASYVFG	0.774	ABP
peptide_10723	ILAILSFIAGLITGLLVMRKHAAKASELEAKGKAALDALKGR	0.54	ABPs	-0.01	0.65	-0.04	4.5	4360.97			peptide_13572	QAYCVKCRGKKEMKNPRAITMKNGKPATQGVCPSCGTKMFRIGKA	0.9897	-	-	AB			peptide_5589	AKAKKAAKAVKKVAKKVKKEAPKVVRGTYSQRGK	-0.101804	Non-ABP			peptide_979	IVMMVMVMTMMTMVMMLVMRMVG	0.774	ABP
peptide_10729	GTLIVGVILVLIVGLIIKGIVRDKKSGKSSCGGDCSHCKGCH	0.78	ABPs	0	0.68	-0.14	5	4265.86			peptide_13573	QGYCMKCRTKREMKDAKAITMKNGRPATQGVCPVCGTKMFKIGKS	0.9952	-	-	AB			peptide_12547	IIVKVQIAIIKIIIVTVIIKIQIIITKAIKTIAVIQEQTKHQA	-0.101859	Non-ABP			peptide_1022	KKLLILAILVALGLVAAKRLREA	0.774	ABP
peptide_10730	LIIKLLDFFAILGFIVFTIMIMAITSVITTKVKRKRKFRRKW	0.75	ABPs	-0.03	0.84	-0.33	9	5058.07			peptide_13574	QGYCVKCRAKKEMKNAKAITMKNGKPATQGVCPTCGTKMFRIGKG	0.9981	-	-	AB			peptide_3416	VGQRRGLLAYLKKSDLEGYRALIAKLGIRK	-0.101884	Non-ABP			peptide_1358	ILITKETKKIVKLIILIFPVVLSK	0.774	ABP
peptide_10732	LKQGFSKKIYVVGYGHNNDLGHWVYKDKKYIFKINKNFKYQC	0.62	ABPs	-0.2	-0.83	-0.08	8	5114.63			peptide_13575	VQLAKDTGLTREGLYKALSKEGNPRLGTVLKVMRALGLKFTAQAA	0.5134	-	-	AB			peptide_8764	ASMMYLRESSLDFIFGAKPPSSPRPVFRPCFFRTFFRVW	-0.101905	Non-ABP			peptide_1668	VVVLEVVALLVVLIAPLAPARKAVK	0.774	ABP
peptide_10733	GTLVVGGILLVIVVLIIRGIVKDKKSGKSSCGGDCSHCRGCH	0.75	ABPs	-0.02	0.66	-0.13	5	4279.84			peptide_13577	AQMYCVKCRAKREDPNATKVTMKNGKPAMKGKCPTCGTGMYKIGG	0.9987	-	-	AB			peptide_15531	KKGKKVFGRGANQCKRCWNKNGLVRKYGIYLCRQCFREIAPEMGFEKYS	-0.101923	Non-ABP			peptide_2434	KQVKALFKAIKKNLNTSAMAMYGQYTR	0.774	ABP
peptide_10734	KKSGFKLRKVNSPMKCWSKAGYIRKPGTTKGSKGSCYKPGKK	0.7	ABPs	-0.35	-1.22	0.56	14	4648.21			peptide_13578	AVFTCEKCGNKVDTRCKPKKCPACSETGAMCKVEAPATPPKKGKK	0.9999	-	-	AB			peptide_4266	VGMGKDMKIVKLDMNKILKLNLMNLLNFIKW	-0.101934	Non-ABP			peptide_5723	RKIIMAALAGFLWKQFQSKVMKRPVAGRRGTWRY	0.774	ABP
peptide_10736	FKNLFNNMFWNWYEYDRCTTGCGYTVISYCNKKTGETKQVIG	0.57	ABPs	-0.15	-0.61	-0.3	2	5025.33			peptide_13579	DDYWHGQKTCTNCQGTGLDRNQTCKSCHGTGKVPMSFNIPDFRGY	0.9996	-	-	AB			peptide_215	ITRIIIIIKAGGEKIIIH	-0.101999	Non-ABP			peptide_6290	NVELIKKVVKVVVAVVDVVEAIKKIKSKNLYKNLT	0.774	ABP
peptide_10737	GTFVVLVVLISVVALIVRGIVRDKKSGKSSCGGDCSRCRGCH	0.75	ABPs	-0.09	0.62	-0.05	5.5	4376.88			peptide_13580	EAYCMKCRAKKEMKDAKQITMKNGKPATQGVCPSCGTKMFRIGKG	0.9673	-	-	AB			peptide_11525	LALGLAGLSLAAARHHVWVITAAALALALWMADLARRDLRAR	-0.102002	Non-ABP			peptide_8882	MIILIPLIKRVAIIPNMKQEICLKLLLKNLKAVSLIKAE	0.774	ABP
peptide_10738	GVLPRKLKKDIIKVSGRDNYYTIASVLREYKKCGIKIKVSKK	0.66	ABPs	-0.28	-0.51	0.47	10	4838.53			peptide_13581	EAYCVKCKAKKEMQNPTAITMKNGKPATTGTCGTCGTKMFKIGSK	0.9971	-	-	AB			peptide_9069	WIWKWIKKWFTPKEQPKPKMDLTGLTKGDIKKLKKQGKL	-0.102003	Non-ABP			peptide_11537	NIKNIIICVLNIIIFIIINIINKIINKFKKTIIINIKKIYFL	0.774	ABP
peptide_10739	LMWVEMNMVTMARMGRISRGRFSAAKLYWGTRVRSMPKKSMC	0.68	ABPs	-0.21	-0.18	-0.06	8	4956.68			peptide_13582	GAYCVKCRAKREIKDPKSITMKNGKPATQGVCPVCGTKIFRIGKS	0.9967	-	-	AB			peptide_15483	KLDGWLLKNYEKWFKQPPPDDPALKTVYPGWGPPGFKGHDPTPHTPRCN	-0.102031	Non-ABP			peptide_11978	AATKSGGSKRGFAAMDPAKQREIASKGGKASHGGGRRPASASR	0.774	ABP
peptide_10740	LNWLLRARRVQGDVRAARRGPEAVGKRVGRRAAHRLLARLMR	0.69	ABPs	-0.4	-0.6	0.47	11.5	4860.41			peptide_13583	GTVIVGAVLLGVVAIIIRKLVRDKKSGKSLQCGVDCGNCGGHCER	0.9489	-	-	AB			peptide_11805	LALLADAAKEGRDVITGMLITGLVFLGVIGLGTLSRKLRKRH	-0.102118	Non-ABP			peptide_12074	KYIVERIKWLVVGIQAMGLVSGIKYQLGIAKEGVDFWSVKSKN	0.774	ABP
peptide_10743	VWVNTDSGIYHKPGTRWYGKTKQGKYMTEADAAKAGYRAAEK	0.51	ABPs	-0.25	-1.08	0.23	4.5	4735.93			peptide_13588	KDPVCGMQVDPAKAAGTSQYQGQTYYFCSKGCKTKFDPNPGQYVK	0.9908	-	-	AB			peptide_14059	RTLNENELRHVSGGRSKNIGGGPGNSGPGDKNGKNEKGHGGQPTG	-0.102134	Non-ABP			peptide_13478	IKGLYAVGNTMGERYGNAYNCPSAGNNMGNAMTSGRVAGKHAATA	0.774	ABP
peptide_10745	FWVIVLVLVAAVLAYRWRVPLLAKVLGQSPDRIQRQLGRRKR	0.68	ABPs	-0.14	0.33	-0.22	8	4942.69			peptide_13589	KGGIFMPENRGCGCGFGFGDDCCTWIILLIIIFCCCGGNRRNGCC	0.9997	-	-	AB			peptide_10718	LVIRDKRVPLVLKVLRVIRDKKVPKELRVLRVLKVIRVKKV	-0.102137	Non-ABP			peptide_15131	FAVREGMQINLVVINASGVQKVKSTVKQIKKVKTIAKVVISVNMKVKV	0.774	ABP
peptide_10746	GFLIFLLIVVAAVVVWKMRVPLMAKVLGQSEERVRQLNRRRR	0.56	ABPs	-0.14	0.46	-0.12	7	4949.76			peptide_13592	NAKVRAPMPFWAARWMVSRRLQATQTGGWGFWRGFGTTLRGGIVT	0.8604	-	-	AB			peptide_3613	LKERGVKNVRALVGGWNTWVNTSSPVATGK	-0.10217	Non-ABP			peptide_3404	IRKLIVAFLLPRLIRFVSRRFGQNGQRRQY	0.773	ABP
peptide_10747	GWNELFFGGLIVIGLGAFFFFGRFRAGKTQRERQNKIRWRKH	0.65	ABPs	-0.18	-0.38	-0.11	7.5	5043.54			peptide_13594	QAYCMKCRGKKEMKNPKAVTMKNGKPANQGVCPSCGTKMFRIGKA	0.9909	-	-	AB			peptide_6775	GKDLKGKELGVGICQRKDGLYTARFVSKRTGKSVQK	-0.102172	Non-ABP			peptide_4936	FVIQDIITQYIIGIVLCVIIFIIWKIGHKGEKL	0.773	ABP
peptide_10749	KAPAKKPAAKAPAKAAAKPAAKAAAKAAPAKAAAKKPAAKKK	0.68	ABPs	-0.25	-0.59	0.74	14	3959.42			peptide_13595	QGYCVKCRAKKEMKSAKAISMKNGKPATQGTCPTCGTKMFRIGKG	0.9984	-	-	AB			peptide_14288	VLKAIKVIKVSKVSKVIKVSKEILELRVIKVLRVLKVIKVIKVLMV	-0.102186	Non-ABP			peptide_5732	AAKKAAPAKKAAPAKKAAPAKKAAPAKKAAAKKK	0.773	ABP
peptide_10750	LAQAGFRDVAVREKFDTFRGTSKERIARKYGVTGVNVFARKA	0.59	ABPs	-0.27	-0.43	0.36	6	4718.02			peptide_13596	RLVRRILQVTAAALALAVYVWFAAVRNVGRVKRRKAARRALRRRS	0.9998	-	-	AB			peptide_1537	AKKTLKKAKKLEATKPLTIVGVGRQ	-0.102189	Non-ABP			peptide_8146	QRINRSPYAYQEYKNMVNNGKLFECYGCGSKKFVWYSE	0.773	ABP
peptide_10751	GWNELFFGALIVIGLGAFFFFGRLRAGKTQRERQNKIRWRKH	0.65	ABPs	-0.18	-0.3	-0.11	7.5	5023.55			peptide_13597	VAYCMKCRKKREMKDAKAVKMKNGKPATKGVCTVCGTKMYRIGKS	0.8466	-	-	AB			peptide_8404	VMIMIKVKQIVVIKKTMKQVVIIVIKNVLEEIIIIMKE	-0.102223	Non-ABP			peptide_8409	AAKKAPAKAAPAKKAAPAKKAAPAKKAAPAKKAAAKKK	0.773	ABP
peptide_10753	KRRLMRLKHLKHLRTHPLVPLLPLGIIGIVAYIVFVIRLIWG	0.8	ABPs	-0.01	0.76	-0.5	9.5	4951.98			peptide_13601	AGTYNRCPYCKSLRKRYMMLGDQKVCGDCYQEMAGSAWIKEQKEK	0.9889	-	-	AB			peptide_5156	INWVKKIIDKIKAEIAYRKRLKDLKKKDPFIYK	-0.102229	Non-ABP			peptide_8518	FALLEIARIYKALKFFADLHGAIGYKDPQNKGINLIVY	0.773	ABP
peptide_10754	KVEDVNRLLRQFEQMQKMVKQMKGGKGKRRGMMPPGFMPPMG	0.6	ABPs	-0.3	-0.93	0.42	7	4879.62			peptide_13602	ASMYCVKCRAKREDPKAVKVTMKNGKPAMKGKCPVCGTGMYKIGG	0.9957	-	-	AB			peptide_12544	IILMKIQLIILVQILLKIKKIIKILIKVLIVVKKHMENVVKSF	-0.10225	Non-ABP			peptide_8541	GIFEKEILGYILKYLVRWIFSNEKNKKAKAELKKKVKA	0.773	ABP
peptide_10757	GVLILAFLVLWIVFAVRKRKKNGGGCGCGCPGCTKGNAPCKK	0.69	ABPs	-0.05	0.41	-0.18	8	4365.03			peptide_13603	ASMYCVKCRAKREDPNAQKVTMKNGKPAMKGKCPVCGTGMYKIGG	0.99	-	-	AB			peptide_11697	AVFGRVGSRPFNRGEMERFFLNPAGIPWKVSDKPDMKDWVAR	-0.102298	Non-ABP			peptide_9234	LLTFVFIFLMISIGVLVKSKKVPGFEHPFKRLFGNKNDR	0.773	ABP
peptide_10760	IKKFIRKLIEKRKRNIEFRKEFKKKTGVDLNDLHIHGDGPPG	0.59	ABPs	-0.36	-1.11	0.78	8	5001.58			peptide_13604	ATMYCVKCRAKRDDPNATKITMKNGKPALKGKCPVCGTGMFKIGG	0.9465	-	-	AB			peptide_8606	KILKRLILISGAVARSIIGIGATVLLFFALKKKKGKQL	-0.102313	Non-ABP			peptide_10974	IKVKVDFKLKVNVNVKVKVDVKVEVIVKVNVKVRQRSPIIL	0.773	ABP
peptide_10761	KALRLRVKDVEFARRAIVIREGKGNKDRVTVLPENLIAHLQA	0.6	ABPs	-0.27	-0.28	0.42	5.5	4795.32			peptide_13605	CFFSKKPDLWEVFSFNAKQKKPLFLGKVKIIRIKVKKVFLFKQKI	0.6962	-	-	AB			peptide_5391	SGTPGIAARITATGPAITSRGSGGGGTMYVEPR	-0.102373	Non-ABP			peptide_11364	NRLIKQFDQTRKMMKMVTGSKMGKMMANMPKIPGMPGMPKLK	0.773	ABP
peptide_10762	KGYGHGVGMSQYGALGMAKEGYSYKDILSHYYQNTTIKKYNN	0.72	ABPs	-0.16	-0.9	-0.17	4	4737.96			peptide_13606	EAYCMKCRAKKEMKDAKGVTMKNGKPATQGVCPSCGTKMFRIGKG	0.9758	-	-	AB			peptide_14421	EKDVICGMQVDPAKAAGKSEYNGKTYYFCSKMCKTKFDANPSQYAK	-0.102374	Non-ABP			peptide_12402	VVLVVQVLKVLKVVRVFLVHKVLQELKDKQEVKVLRVHKVIQV	0.773	ABP
peptide_10763	LILLEDFKELKSFVQVGKKYGVSDNAVRKWCSLYGILDKVKN	0.59	ABPs	-0.14	-0.1	0.1	3	4846.38			peptide_13607	EAYCMKCRAKKEMKNAQQITMKNGKPATQGVCPSCGTKMFRIGKG	0.9608	-	-	AB			peptide_12637	MIMEIQMMKVMKVQVKVKQLQMKVMKVQVKLMNVRVKVKVMKL	-0.102376	Non-ABP			peptide_13902	GGRGGFAGVQGHFNPAFMQGGGGGGGGGQFGQDGPRKRFKMEESG	0.773	ABP
peptide_10767	GVLILALLVLWIVFAVRKRKKNGGGCGCGCPGCTKGNEPCKK	0.65	ABPs	-0.07	0.3	-0.08	7	4389.06			peptide_13608	EAYCVKCKAKKQMNNPKAVTMKNGKPATQGTCPTCGTKMFKIGKA	0.9611	-	-	AB			peptide_2856	LTLVSVCAKVLMHLLMQLRLHSVLKVAM	-0.102455	Non-ABP			peptide_15162	QEVNRLLKEFEQMQGMMKKMKGGGLMKMMKRMGGMKGMGGGGMPKMPF	0.773	ABP
peptide_10768	KELKKVIKLTHMEQVAHLKTKFEMGHGHANAIVAVFRKKNGL	0.56	ABPs	-0.18	-0.35	0.18	8	4782.43			peptide_13609	EWYCPNCGNRDKNEMQVMRRTCGYIGSNMWGKGRTQEISQRVLHL	0.9273	-	-	AB			peptide_2751	VISFIEKVKNIDLKIVILILLKNIKFLI	-0.102481	Non-ABP			peptide_15460	FIEILENSIFVKIKIKIKIKIKIKIKIKIKIKIKIKIKIKIKIKIKYKQ	0.773	ABP
peptide_10770	LALLADAAKEGRDVITGMLIVGLIFLGVIGLGTLSRKLRKKH	0.66	ABPs	-0.01	0.7	-0.11	4.5	4459.15			peptide_13611	GGCGCKNNQPQPQPQPQPQPQPSPGPQNSAIQDAVRKTVEKYYKK	0.9994	-	-	AB			peptide_4125	CGSESGSIPTIVGQPTIRVSHMTVGGKGGNN	-0.102483	Non-ABP			peptide_15518	QRRLAGYNAAMGIINRIMTLVTAPFRAIAALFGGNGRRGNGRRGNGRRV	0.773	ABP
peptide_10771	LKGNQKKLDLNKNKKIDKGDFKLLAKKKKKKKNGTSKKSTLA	0.56	ABPs	-0.46	-1.54	1.06	14	4756.42			peptide_13612	GIRKYIRLGKIDIYVKSLFIKYRFAKQKHTLKLMKNNLKNLKGGE	0.9976	-	-	AB			peptide_9445	KLIINGITKYFQNIKDKKTKVKLTNLDLKGEKPIKLSFN	-0.10249	Non-ABP			peptide_55	IIIIIIIIIIIIIII	0.772	ABP
peptide_10772	VLITRVVGIVVFDEFLTQRSIGGFASRFAGTESYTKPKRNQR	0.59	ABPs	-0.17	-0.1	0	4	4746.1			peptide_13613	GYDNRCRDCQHGKCSVCNGEGKVWGTFGNCTRCHGQGGSPCAQHR	0.9999	-	-	AB			peptide_280	LIKRKIDKIIEKSVRLEIK	-0.102501	Non-ABP			peptide_493	VVVVVVVVVVVVVVVVVVVVV	0.772	ABP
peptide_10774	GFVQKLATRNPRVYEKKVKVKKSEPKIPKLTLRYILNPKNWK	0.64	ABPs	-0.33	-0.96	0.42	11	5038.76			peptide_13616	ILRVVRKIAKKKDKCEKQVIDNEFAIELDKDELKLFKGLFAEMFK	0.5028	-	-	AB			peptide_7006	KAERRFEKIRAKLEAKIDKVQPKIKALTNLKAERKT	-0.102503	Non-ABP			peptide_1201	AVKVAINGFGRIGRLAFRQMFGAE	0.772	ABP
peptide_10775	IVLALAAIVILILLITVRYWRWTKPVHPALEKLDDLKGKRRH	0.55	ABPs	-0.07	0.44	-0.22	6	4930.73			peptide_13617	KCKTTRTMQNPTQVTMKNGRPATQGTCPVCGTKMFKIGSGAAAKK	0.999	-	-	AB			peptide_2379	DAKMVAKMVAKMVAKMVVMKVASTVHK	-0.102578	Non-ABP			peptide_2565	GKFFKKNQRITIDLGIIKYTYRRGRHTL	0.772	ABP
peptide_10776	KINFKKTNKVYGYYYYCTICNKQIDYYEHLKYDGKCELCYYC	0.64	ABPs	-0.21	-0.79	-0.2	3.5	5287.73			peptide_13618	KDPVCGMQVDPAKAAATSQYQGQTYYFCSKGCKTKFDANPGQYVK	0.9105	-	-	AB			peptide_13328	LRLVRVVGRLDKLIVLRAQDDRVNAHGVVILIILYRHLTLGIRS	-0.10259	Non-ABP			peptide_3004	GNGKYTLKAVRRGTNGWGKAGVNDTTAPF	0.772	ABP
peptide_10777	LWATKAGIIGGKGNGQLDPKGYATRAEVAAMLMRYCNTLFTK	0.56	ABPs	-0.09	-0.1	-0.15	4	4517.95			peptide_13619	KDPVCGMQVDPAKAAGTSQHEGQTYYFCSKGCKAKFDANPGQYAK	0.9867	-	-	AB			peptide_586	IDKANIIKVKVKFEYLKLIKK	-0.102606	Non-ABP			peptide_3731	LKGLKVRKVMLVQQVLKEVRVLKEDKVLKV	0.772	ABP
peptide_10783	GTVLVGAIVLACVALAIRSLRKDKKNGKSSCGGDCAHCRGCH	0.64	ABPs	-0.13	0.26	0.06	6	4269.69			peptide_13620	KDPVCGMQVDPAKAAGTSQYQGQTYYFCSKGCKTKFDANPGQFVK	0.9904	-	-	AB			peptide_13166	AAAAHDPKFAKKAGIPMKVAKEFNQADKGPKLAAAMRNMKRDDT	-0.102634	Non-ABP			peptide_4198	LFVDGKATRVGFEVKDGKKVRVAKATGKVID	0.772	ABP
peptide_10784	GTVVVGAIIVGIAGLAIRSIVKDKKSGKGCNGNCGSCGGHCH	0.57	ABPs	-0.01	0.44	-0.14	5	4038.41			peptide_13621	KSSSLPGFMKLPSPMKRGGTISVKSFMRCAQNAVPHASFTASMVP	0.9998	-	-	AB			peptide_15340	VKALLGKWIAKKGGKAVLLFVGDLIVKNTKSKKDDELWKKIKPIIKKFK	-0.102636	Non-ABP			peptide_9805	EDGVACDIIKIGNILRNKERFVKRRQRLIGPDGNTLKVNK	0.772	ABP
peptide_10786	IVGGLLISVAFMVYLYNRPLTDINKKSLKYYKLKWRQSPFLC	0.74	ABPs	-0.07	0.21	-0.42	6	4981.7			peptide_13623	PTKKPAAKKPVAKPAVKKVAAKPAAKPVAKKVAAKPAAKPVAKKK	0.9967	-	-	AB			peptide_11228	GTLIVGAILVLIVGMIIKGIVRDKKSGKSSCGGDCSHCRGCH	-0.102727	Non-ABP			peptide_9835	AKDIKFNIEARDLLKQGVDQLANAVKVTLGPKGRNVVIEK	0.772	ABP
peptide_10788	LILLEDFKELKSFVQVGKKYGVSDNAVRKWCSLYGILDKIKN	0.6	ABPs	-0.14	-0.09	0.09	3	4860.41			peptide_13624	QAAAQAGQGEKQKPMPIHVEKKIGRNDPCPCGSGKKYKNCHGKGL	0.7756	-	-	AB			peptide_5004	ENKIIKRINEKGEIKIIKLKIIKLKIIKLKIIK	-0.102795	Non-ABP			peptide_12056	VVLVVQVLKVLKVVRVFLVHKELKELKDKQEVKVLRVHKVIQV	0.772	ABP
peptide_10792	IVVLFFRKGIMGDREFSWDGIINFFGKLFKKKDKPAKEVASK	0.52	ABPs	-0.14	-0.15	0.23	5	4892.48			peptide_13625	QAYCMKCKTKREMSNPKAIKMKNGRPATQGTCPKCGTKMFRIGKG	0.9958	-	-	AB			peptide_14779	LLFLFVDVLGRIAGRVYRFALLLFPGRVVVGRLLLFVGRVVVGRVVL	-0.102805	Non-ABP			peptide_13280	KEIKIIVKLEILKIKLMRMKIKLMRMKIMMKCLLIIKIKMIKIF	0.772	ABP
peptide_10796	LIIKLLDFFAIFGFIVFTIMIMAITSVITTKVKRKRKFRRKW	0.75	ABPs	-0.03	0.82	-0.35	9	5092.08			peptide_13626	QAYCMKCRAKKEMKDAKSITMKNGKPATQGVCPTCGTKMFRLGKG	0.996	-	-	AB			peptide_810	IRVKNKFKNLEKKIKKNPNNPI	-0.102806	Non-ABP			peptide_13714	DDYWHGQKTCTFCQGTGISMGKTFKSCHGTGKVPMNFNIPEDRYF	0.772	ABP
peptide_10800	VVCCICKVAPGTLKIKDGNPAYKGKPLCPECDGYRKLLKETK	0.66	ABPs	-0.19	-0.29	0.3	5	4582.18			peptide_13627	QAYCMKCRAKKEMKDPKPITMKNGKPATQGVCPSCGTKMFRIGKS	0.9933	-	-	AB			peptide_738	FASFGPMPLPSGSVVFVAFDSV	-0.102815	Non-ABP			peptide_14252	EKDSICGMTVDPKRAAGSSMYQSKTYYFCSAGCKATFDKNPARYAK	0.772	ABP
peptide_10801	GTFVVLAVLIAVVALIVRGIVRDKRSGKSSCGGDCSHCRGCH	0.76	ABPs	-0.06	0.64	-0.13	5	4341.79			peptide_13628	QAYCMKCRAKKEMRDPKSITMKNGKPATQGVCPTCGTKMFRIGKS	0.992	-	-	AB			peptide_14368	ITLTKRIVLLLFVTAFLVIAGVGCNTAHGFGKDVEKAGEGIQNGTK	-0.102834	Non-ABP			peptide_14644	QVVHGNGTGALRKGIVEYLKICRYVKEFRFGGQGEGGVGCSVVTLK	0.772	ABP
peptide_10803	IIAILSFLAGLVTGALVFRKHAAKAADLEQKGKSILDALKGK	0.55	ABPs	-0.02	0.57	-0.05	4.5	4377.94			peptide_13629	QAYCMKCRSKREMKDAKNVTMKNGKPATQGVCPTCGTKMYRIGKG	0.9956	-	-	AB			peptide_11512	IVIAFSVSFGGMPAAFHVSRKLMVRSPRDIHSPFGFFIRSFQ	-0.102888	Non-ABP			peptide_15167	TMKKMIILIIKKKKKIKIKIKKIKKMIIKIIIIIKRVLKKRIIKEVEE	0.772	ABP
peptide_10808	GCGCKKPQQPTQPVQTSQATNEAVVNAVKKTVEKYYQKTVKK	0.64	ABPs	-0.3	-1.03	0.3	6	4637.99			peptide_13630	QAYCMKCRTKREMSNPKAIKMKNGKPATQGACPKCGTKMFRIGKS	0.9928	-	-	AB			peptide_14435	IKTIKVIKTIKVIKAINVIKAIKEELKEIKVIKIIKVIKVKKEVIK	-0.102912	Non-ABP			peptide_1465	AGVAMGRTLTFAMKAIKQMAGLENA	0.771	ABP
peptide_10809	GVLILALLILWIVFAVKKRKKDGGGCGCGCPGCTKGNAPCKK	0.68	ABPs	-0.03	0.45	-0.11	7	4318.02			peptide_13631	QAYCVKCRAKKEMKDAKAITMKNGKPATQGTCPSCGTKMFRIGKS	0.9968	-	-	AB			peptide_10974	IKVKVDFKLKVNVNVKVKVDVKVEVIVKVNVKVRQRSPIIL	-0.102919	Non-ABP			peptide_2169	ARILLPKLLGRRGKALVAVVDGWMTKK	0.771	ABP
peptide_10810	GVLILALLILWIVFAVKKRKKDGGGCGCGCPGCTKGNEPCKK	0.65	ABPs	-0.06	0.33	-0.02	6	4376.06			peptide_13632	QAYCVKCRAKKEMKDAKAITMKNGKPATQGTCPTCGTKMFRIGKS	0.9969	-	-	AB			peptide_4325	AKISKKRPKPMSPKAGVGKGTKYGCGGKIKKK	-0.102921	Non-ABP			peptide_2881	PVVKVSNPTPNIPPVVKIGKKVFKIKLK	0.771	ABP
peptide_10811	KQKHYYHRKEKNHLVMTWKEIVSDKKYDFSPKFFMPCIMLSF	0.57	ABPs	-0.23	-0.79	0.07	6.5	5310.94			peptide_13633	QAYCVKCRAKKEMKDAKSITMKNGKPATQGTCPTCGTKMFRIGKA	0.9957	-	-	AB			peptide_6589	QVKKIVKAAIKIAPIVYPIVIKAIDAKKKKSPVKK	-0.102958	Non-ABP			peptide_6499	GKLIIKVGEKVLMFENFLKRKWNSFVSMLMFKKTK	0.771	ABP
peptide_10812	KVANKLEKASKAHAGQAKTLKSLKLSRGGGAAIRGTNFKGVF	0.55	ABPs	-0.2	-0.41	0.3	9.5	4340.74			peptide_13634	QAYCVKCRAKREMKDPKAITMKNGKPATQGTCPTCGTKMFRIGKS	0.994	-	-	AB			peptide_14520	EGYCVKCRAKKEMKGAKAVTMKNKKPATTGTCPTCGTKMFKIGKAK	-0.10298	Non-ABP			peptide_8875	IFKKLRNAVAPSAQPFRMMGKSFPGRGSGPRLTDRKHNK	0.771	ABP
peptide_10814	VVLLLFGGRKIPELMRGLGRGVKEFKDSSKEDGKDGGSKKKE	0.56	ABPs	-0.28	-0.78	0.79	4	4591.02			peptide_13635	QAYCVKCRSKKEMSSAKAITMKNGKPATQGVCPSCGTKMFRIGKK	0.9932	-	-	AB			peptide_14260	LKGGKGAIGVEVVKGVKGVKGVKGVKGAIGAKGVKGVIGVKGVKAR	-0.10298	Non-ABP			peptide_9150	AIAAKLIRVFYVMLTKGVNYDPKKMVNDIKRPAVYLQAA	0.771	ABP
peptide_10816	CVGVRVCRCVGVGIGVGVGVGVGVGVSVSVGVGVGLHVGAGG	0.62	ABPs	0.2	1.55	-0.6	2.5	3691.09			peptide_13636	QDGKIGNTGIDNFKPIKGLGKIRKIINKEAIDNAMAIGKGALSIG	0.6905	-	-	AB			peptide_10634	FLKQIIIVKEIVKEILIKKIKIIKVIVNYHWKLKELKKIIL	-0.103034	Non-ABP			peptide_9459	LGGVFDAIIGRPEAAASIIGRLLDSYKTAVIKKYAFWCK	0.771	ABP
peptide_10819	GTFVVLAVLIAVVALIVRGIVHDKKSGKSSCGGDCSHCRGCH	0.76	ABPs	-0.02	0.69	-0.21	4.5	4294.74			peptide_13637	QGYCMKCRTKRDMKDAKAITMKNGRPATQGACPVCGTKMFKIGKA	0.9965	-	-	AB			peptide_10070	VVTKLNKANKVKVVKVVKKVMEMLKIWKVILMKRIVVVVE	-0.103034	Non-ABP			peptide_9712	EWLIFLAVVVAVVAGVFWAKKYFRNEIDRAKRINRAKKNQ	0.771	ABP
peptide_10820	GTFVVLAVLIAVVVLIVRGIVRDKKSGKSSCGGDCSHCRGCH	0.76	ABPs	-0.04	0.71	-0.15	5	4341.84			peptide_13638	QGYCVKCKAKKEMKDAKAVTMKNGKPATKGTCPSCGTTMFKIGKA	0.9982	-	-	AB			peptide_9563	WIWKWIKKWFTPKEQPKPKIDLTGLTKGDIKKLKKQGKI	-0.103045	Non-ABP			peptide_10533	EDGVACDIIKIGNILRNKERFVKRRQRLIGPDGNTLKVKQN	0.771	ABP
peptide_10825	KESYYKKNKENWKKGGKYYHYKPRESTGELIVKRGLFIIQFN	0.62	ABPs	-0.32	-1.36	0.36	7.5	5170.62			peptide_13639	QGYCVKCRAKKEMKNAKSITMKNGKPATQGTCPTCGTKMFRIGKG	0.9984	-	-	AB			peptide_9423	ITTSTLLAELFTKKIIGKKKPKKINVAKSVKKGAKKAKR	-0.103048	Non-ABP			peptide_10737	VLKFGGLLKKLGRMNYFLHLKSTVLKLVFYVGRRKVPSMSI	0.771	ABP
peptide_10826	LALLADAAKEGRDVITGMLIVGLIFLGVIGLGTLSRKLRNKH	0.59	ABPs	0	0.71	-0.18	3.5	4445.08			peptide_13640	QGYCVKCRTKREMKNPKAITMKNGRPATQGVCPVCGTKMFKIGAK	0.9949	-	-	AB			peptide_3562	VVKKGEKMVVLKALLRVDLMVAKMVVLLVD	-0.103134	Non-ABP			peptide_11178	VCGVDTFWQYIATGLIIVFAVYVDVIQGKLAAMRLNKKAKAE	0.771	ABP
peptide_10830	LIIKLLDFFAILGFIVFTIMIIAITSVITTKVKRKRKFRRKW	0.75	ABPs	-0.02	0.9	-0.34	9	5040.04			peptide_13641	RRWLVERFFAWIQWQRRILIRWEYHAHNFLGFVQLACLIILFKRF	0.797	-	-	AB			peptide_13318	LICLSGKDILLKDGQQKRGLHLSFIKQVIKLQLRKQIAVNMKKS	-0.103182	Non-ABP			peptide_11730	GIGMVISVKKTKIDLIQRIFNKLNEKFYIIGEVESKKGLEII	0.771	ABP
peptide_10833	VVCCICKIAPGTLKIKDGNPAYKGKPLCVECDGYRKLLKETK	0.66	ABPs	-0.17	-0.15	0.25	5	4598.23			peptide_13642	RRWLVERFFAWIQWQRRILVRWEYHAHNFLGFVQLACLIILFKRF	0.8004	-	-	AB			peptide_1266	GDKTPKHPPKVKKPKPATTPTKGA	-0.103265	Non-ABP			peptide_12769	FLITSYSEAEKYIGRKADKNRKIYNGMIKSYFYQFMGPKPPKRK	0.771	ABP
peptide_10839	GGKLQNTVIYTYPAVSQFWKYNPEEFLKQPVYSRDFPPCRHC	0.62	ABPs	-0.18	-0.71	-0.2	2.5	5009.33			peptide_13644	VLRVVRKIAKKKDKCEKQAIDNEFAIELDKDELKLFKGLFAEMFK	0.6045	-	-	AB			peptide_3725	LFYAAAAADSRRLTRALVLSARPDAPVRRA	-0.103267	Non-ABP			peptide_13823	VYGLGFRVLGKGFRVKGLGYRVKGLGFGVKGLGFCVEGLGFKLWV	0.771	ABP
peptide_10843	IGLVFMCKQVKDLQKEYYNTPGMYYLADKAAKEAKRAKKAAK	0.64	ABPs	-0.24	-0.63	0.31	6	4813.35			peptide_13645	VQAYCVKCKKKVDVEGAKKITMKNGKPATQGKCPKCGTKVFKIGA	0.8152	-	-	AB			peptide_4265	VDVKKIALFVGGVVFGSAGFKVLASKDAKKV	-0.103273	Non-ABP			peptide_14622	LIKWIIIKLIKVQIINWELVQLVEKVIISGYQNELKIKIKKRKKEI	0.771	ABP
peptide_10844	KKIVILMLAALFAISSVTPAYAYHHRRHHRYHQGRPIVIIPL	0.54	ABPs	-0.06	0.28	-0.47	8.5	4889.56			peptide_13647	AAAASTLAKLGLKPETIAKAAPSLIKIVQGKGGAEVGNLLAAALK	0.9989	-	-	AB			peptide_907	KKLLILLILVALGVAVARRVREA	-0.1033	Non-ABP			peptide_141	ATKKAAKKPAKKAAKKK	0.77	ABP
peptide_10845	LGNKKRKIKKVVKALKKASKAHAGQAKILKGVINGGSKKRNG	0.68	ABPs	-0.33	-0.82	0.67	15.5	4453.12			peptide_13648	AEMYCVKCRAKRDDPNATKVTMKNGKPAMKGKCPVCGTGMYKIGG	0.988	-	-	AB			peptide_14330	SFGVGVPYRKLSGKHAFVKFSSGDHTLLKGVNEFIAIISLFLGHFG	-0.103379	Non-ABP			peptide_664	IFDPKSGAKVIWNVPAKRVIPP	0.77	ABP
peptide_10849	VVCCICKLTTATLKIKDGNPAYKGKPVCKECEGYRKLLKETK	0.66	ABPs	-0.22	-0.33	0.35	6	4675.31			peptide_13649	AEMYCVKCRSKREDPKAVKVTMKNGKPAMKGKCPVCGTGMYKIGG	0.9653	-	-	AB			peptide_13615	IFLKKFHADGFKSFAKPITLNFNSTMIGIVGPNGSGKSNIVDALK	-0.103428	Non-ABP			peptide_898	VIKGEELDHLYIAGKVVETKAKW	0.77	ABP
peptide_10851	AVKKAAPKKAAKKAPAKKAAAKKAAPKKAAKKAPAKKAAKKR	0.63	ABPs	-0.4	-1.06	1.11	19	4248.91			peptide_13650	AIIQWISTFTGKIMRAWAGRYRPERHYMRGAGPASKRSQRQGVGS	0.9999	-	-	AB			peptide_2134	VGHKLGEFAPTKTFYGHGKDAKKGKK	-0.103441	Non-ABP			peptide_3524	TASNVLKHIEGKEIVKVIVIKGKIVNIVVK	0.77	ABP
peptide_10852	EDGVACDIIKIGNILRNKERFVKRRQRLIGPDGNTLKVKINK	0.52	ABPs	-0.31	-0.64	0.57	6	4820.36			peptide_13651	AKSKGGFQGKNPKGGPAGPFPQVKRPMPPSVPRIMPRTKASPKGR	0.9996	-	-	AB			peptide_1881	LLLLAAPLVLLTVREVVGAVVLALKV	-0.103458	Non-ABP			peptide_4467	GSSGKSGFDRFIMGSVADKVVNSAKCAVLVIH	0.77	ABP
peptide_10853	EVLKKQKIKKVIKGLKKASKLHAGQAKTLKGVLKKNGNRKTT	0.51	ABPs	-0.35	-0.91	0.69	14.5	4641.4			peptide_13652	AMAYCVKDKMKVEVQNPQQITMKNGKPALSGTCPKCGTKVFKIGG	0.9301	-	-	AB			peptide_2539	KGDFVFNRWLRMWHTKLRHFKLFKTYYK	-0.103458	Non-ABP			peptide_8016	GGWTGHKWKEKQIVALFAGVTVLFAVLSFIGVFHRFGA	0.77	ABP
peptide_10854	GCGCKNNQPQPQPQPQPQPSPGPQNSAIQDAVRKTVEKYYKK	0.68	ABPs	-0.34	-1.59	0.33	4	4636.83			peptide_13653	AMGKAKMAKKKMRGGGMMKRKMAGGGMAKTARKKMMRGGVAKKKR	0.9998	-	-	AB			peptide_10559	LKKKKAVKGVIKGLKKASKLHAAQAKTLKGVLKKNGNRKTT	-0.103469	Non-ABP			peptide_8367	IWMAHIGIDRALGYGLKYSAGFGFTHLGRIGKDATKTA	0.77	ABP
peptide_10855	GLDGFGGQNIIIDFEKKRIIVVNSRDRHYNWKKIVLKKLKQK	0.66	ABPs	-0.26	-0.65	0.34	7.5	4997.61			peptide_13654	APRYYAPPVYTYYAPPSRYYYKPTTYEYTYSRAYQYRPHYGRRFK	0.7907	-	-	AB			peptide_14718	IIIFWIRIILLIKDAELLIIKIRKKCQWIYQDILLIIKYLKKLKNIV	-0.103506	Non-ABP			peptide_11888	VGVARGKRLIKQIIRSQRLTKISGERSYTGKIVVRLIAGFVP	0.77	ABP
peptide_10856	IEKRQAARKERNFALADQIRDELLAKGIILEDTREGVKWKKA	0.54	ABPs	-0.34	-0.85	0.77	3	4909.32			peptide_13655	ASMYCVKCRAKKEDPNAVKVTMKNGKPAMKGKCPTCGTGMYKIGG	0.9984	-	-	AB			peptide_3065	GWILIGVMALLVITGTRVIADKFNSGGRY	-0.103523	Non-ABP			peptide_12348	IIILEKHKITEDVKHKLIRKGLTLTGMSDKDMIFIKLKRHFLS	0.77	ABP
peptide_10858	IKKFIRKLIEKRKRNIEFRKEFKKKTGVDLNDLHIHGYGPPG	0.58	ABPs	-0.34	-1.05	0.65	9	5049.67			peptide_13657	ATMYCVKCREKRDDPNAVKVTMKNGKPASKGKCPVCGTTMFKIGG	0.6837	-	-	AB			peptide_7633	VKGRKWRFFGLAGLLLGGMAVLTSLFIRQRKYRQRIY	-0.103561	Non-ABP			peptide_391	VVVVVVVVVVVVVVVAVVVV	0.769	ABP
peptide_10859	KINFKKTNKVYGYYYYCINCNKQIDYYEHLKYDGKCELCYYC	0.64	ABPs	-0.22	-0.85	-0.19	3.5	5300.73			peptide_13658	ATNAYCVKCKAKRDMTNEQKVTMKNGRPATKGTCPVCGTGMYKIG	0.9731	-	-	AB			peptide_5650	DVIALIVLGRGGGVIANAEITGRSRQRSRNWADR	-0.103606	Non-ABP			peptide_1307	AAAKKPAAKPAAKPAAKPAAKKKK	0.769	ABP
peptide_10862	RRRWIGLGLLRAAERFRRIKRHGELGALVTALGAVTAAERAA	0.61	ABPs	-0.23	-0.08	0.24	7.5	4641.1			peptide_13660	EAYCVKCRSKKEMKNAKAITMKNGKPATQGVCGSCGTKMFRIGSC	0.9977	-	-	AB			peptide_11777	ILVVKVIKVIRVIRVIKVKKVIKVKRVIKVIMEFRDKWVIQE	-0.103622	Non-ABP			peptide_2719	KIILLLILVILIISFKINIIKIINILIK	0.769	ABP
peptide_10866	CVCECVCVSVCVCVCVCVCVCVCVCVCVCECVCVCVCVCVCV	0.61	ABPs	0.23	2.9	-1	-2	4310.2			peptide_13661	EGYCVKCKGKKEMKDAKAVTMKNGKPATKGVCPSCGTTMFKIGKA	0.995	-	-	AB			peptide_4686	GGYGHSRLRELAFGGTTRDVLGRMTVPVLLAR	-0.103641	Non-ABP			peptide_2794	GYEKVAQLKGIGKKFDRWYDLLWMQKKL	0.769	ABP
peptide_10872	GTIITGAVLLVIVGLIVRSMVRDKKSGKSSCGGDCGHCNGCH	0.74	ABPs	-0.05	0.45	-0.13	4	4243.68			peptide_13662	EGYCVKCKSKKEIKGAKEVTMKNGRKAMKGTCPSCGTGMFRILGK	0.9912	-	-	AB			peptide_7860	KKTLKKVPVGKKGKGLKKLPKPIRNKMGFMKKGGKVN	-0.103648	Non-ABP			peptide_3242	MMMKKKIIKEKIRKKIRKKKIKNKIKKIK	0.769	ABP
peptide_10873	GTVIVGGIVVLVAGLAVRSIVKDKKSGKGCNGNCGSCGGHCH	0.56	ABPs	-0.01	0.48	-0.16	5	4052.44			peptide_13663	EGYCVKCKSKKEIKGATQVTMKNGRKAMKGTCPTCGTGMFRILGK	0.995	-	-	AB			peptide_509	IIIKKKKEKIRLTANKILIIL	-0.103688	Non-ABP			peptide_3592	IIFNKPIHRKTVKTIVIIGLIAILIIIIII	0.769	ABP
peptide_10875	IFLYIDPGTGMILIQLIVAAIASIVSFSKKIRDKILNFFKKK	0.6	ABPs	0.03	0.81	-0.32	5	4755.54			peptide_13664	EKENSNCIFPKCPKCGKGYLLPFSYKEDVFEKWKCSECGYTVQKR	0.9694	-	-	AB			peptide_2212	IFGFIFAICCAAIAEAVNVNNKINLTR	-0.103693	Non-ABP			peptide_3999	FKKIKIKIKIKIKIKIKKKIKIKNKKIKNKK	0.769	ABP
peptide_10877	KIGQLSFVQLTEPAETPYGSGNLGSKYQGQQGPTPSRYWQNF	0.57	ABPs	-0.16	-0.92	-0.19	1	4661.78			peptide_13665	ENFQKFDGMECCECGCCSYICPAKRPLTQMIKSMRKMVLASRKKK	0.9823	-	-	AB			peptide_5972	MGGSAVMIVVMVVMMGAMVFGGVRAFLRRRRRRD	-0.103704	Non-ABP			peptide_5261	FIYEKKLQYPVKIARPNPKLAKVIISQVGGPDC	0.769	ABP
peptide_10878	KKIVVLMLAALFAISAVTPAYAYHHRRHHRYHQGRTVIVIPF	0.66	ABPs	-0.05	0.33	-0.5	8.5	4883.5			peptide_13666	GFGTFDVKKRKARTGRNPQTGKAIKIAAKKVPVFKAGKGLKDAVK	0.9993	-	-	AB			peptide_5307	ILARILIAIIIGGLALIGYLLYLLATIDRHDPK	-0.103707	Non-ABP			peptide_6649	KRDYEYRRRRTGQRHRWCIRASVWRYMLMGLPIGGR	0.769	ABP
peptide_10879	KVGEKIGLKSINGLEMNFMQAVEAFKIVNKKIKMKKIINAMK	0.56	ABPs	-0.14	-0.08	0.23	7	4765.6			peptide_13667	GKKASNPPPPRPSRHQGGVNEGRNVNPPPPTGVKPPPPPAPPKKR	0.9999	-	-	AB			peptide_7264	VVAGTIGGIVNDPRLGARHAFAKTLRARRITADLHS	-0.10374	Non-ABP			peptide_7438	GINRSTFLVNEKGKIFKVFPKVKPKGHSKEVLEAFQK	0.769	ABP
peptide_10880	LALLADAAKEGRDVITGMLIVGLVFLGVIGLGTLSRKLRNKH	0.59	ABPs	-0.01	0.7	-0.17	3.5	4431.05			peptide_13669	KDPVCGMQVDPANAAGTSDYQGQTYYFCSKGCKTKFDVNPSQYVK	0.9797	-	-	AB			peptide_7605	GFGASFYGFFVAAAVWVLVYFLWAFKAAARDRRRGIR	-0.103752	Non-ABP			peptide_8217	GILTIKEKTTIEIIAIKKLLIIAAKIIAIETSIAVKGA	0.769	ABP
peptide_10882	LFGLERGWPLVDCARLGNRLGALKIASRGGQNHVLDRTFATG	0.52	ABPs	-0.14	-0.08	-0.05	3.5	4537.88			peptide_13670	KDSAGTAMSVKTSVSGFQRMTEPVRFPLNGSFCRPPTFPPFLKSR	0.8815	-	-	AB			peptide_11498	GGAGGAVVGGKKGAAVGAAGGALYQHHKNKKAEKKQAKQQEK	-0.103811	Non-ABP			peptide_9654	GFATGSKIAILILWPFLFLLFLYFKDKEKFKRKWKAFWKS	0.769	ABP
peptide_10884	LLLLLLLLLLLLLLLLLLLLLLLLLLLLLLLLLLLLLLLLLL	0.9	ABPs	0.53	3.8	-1.8	0	4771.56			peptide_13671	KKARGTGRGTGRGGNGACGGTPRRDGSGGGGGNRGTVRQPVAPKK	0.9999	-	-	AB			peptide_12850	KALRRGLIVAVIAVLVGGFVKLRGRGGVPPMSGGWRELDGPEFR	-0.10383	Non-ABP			peptide_9969	FILVRMTLLNRVVRKVVRKVVRKVVRKVVRKVVRKVMIKQ	0.769	ABP
peptide_10886	VVTCSVRPTKRVRCSVKIFAARLMASSGCTLPSVHTSRVSLS	0.62	ABPs	-0.15	0.4	-0.11	7.5	4492.96			peptide_13672	KLKLKLKLKLNLKLKLKLQLKLKLKLQLKLKLRLQLKLQLKLKLS	0.9999	-	-	AB			peptide_3970	MKKVKKMGQKGFMRQGLAGLLPRGGGGKGFP	-0.103837	Non-ABP			peptide_11326	VVLLLFGGRKIPELMRGLGRGVKEFKDSSKEDGKDGGSKKKE	0.769	ABP
peptide_10887	WWFLGALGVTILAVVIFFAYKIIRDFKTAFKFILKIKNGGKL	0.59	ABPs	0.11	0.99	-0.64	6	4848.66			peptide_13673	KRRFYFILLVLALLVLSGPGFAAKAAKRAARPALRFAQPRKVALP	0.9991	-	-	AB			peptide_4470	INLNRTIIIIIIIIMKYELLFKMKKLKIKKLY	-0.103838	Non-ABP			peptide_11819	LIIKLLDFFAILGFIVFTIMIMAITSVIATKVKRKRKFRRKW	0.769	ABP
peptide_10891	CGIVRRNPKFTPDANSIMLFGPGVIEVAKANPNKARNVAVFM	0.54	ABPs	-0.1	0.08	-0.08	4	4545			peptide_13674	KSTKAKCGASNPATQKATPKMMSGGMAMKKKPAMMYGGMANKKKK	0.915	-	-	AB			peptide_5046	LILMKMKYRLKIIQILKIIQILQGHQMESMLLY	-0.103841	Non-ABP			peptide_12370	LIIKLLDFFAIFGFIVFTIMIMAVTSVITTKVKRKRKFRRKKF	0.769	ABP
peptide_10894	GKINLVKIIKQKKKRVKKIKIKVLKIIIKIMKMKKIKMKKLQ	0.67	ABPs	-0.29	-0.26	0.61	19	5071.53			peptide_13678	NKGSRAAAPMAQPKEGKMDTSKPKGGKVFFGIMAKGRPGKKTKKG	0.9971	-	-	AB			peptide_152	WAFILMGVVGLVLKILS	-0.103896	Non-ABP			peptide_12622	LKVWGTQVVVGDRTIDVHIRKLREKIGEKYIKTIKGVGYKFKA	0.769	ABP
peptide_10895	GVLILAFLVLWIVFAIRKRKKNGGGCGCGCPGCTKGNAPCKK	0.69	ABPs	-0.05	0.41	-0.19	8	4379.06			peptide_13679	NKGSRAAAPMAQPKEGKMDTSKPKGGKVFFGMMPAGRPGKKTTKG	0.9562	-	-	AB			peptide_10880	AEKKVGADKTPPLKKPGAAGPTGPGRAATPLNPNNPGKTKK	-0.103899	Non-ABP			peptide_1978	AADWLKKNNTKNKPVVGFIAGLTAPP	0.768	ABP
peptide_10896	GVQRCKRCRLYVNPFVQFIDGGRRWKCNMCGYVNDGKRSFFL	0.56	ABPs	-0.26	-0.45	-0.01	7	5019.52			peptide_13680	NKGSRAKAVEAKPVEGKNKPKGNNGGKTFFGYTPKGRKGTSVKKG	0.9959	-	-	AB			peptide_9634	GAILGMRVWHHKTRHWYFKYGLPAILLAQLALAWYLGGLH	-0.103926	Non-ABP			peptide_3619	NGMIIIVTGEIKARTVLMGIMKLLKKFQNK	0.768	ABP
peptide_10900	IHPTRLQIIIIIIIIIIIIIIIKIIKVIIKIIIIKIIIKLII	0.63	ABPs	0.34	2.6	-0.95	6.5	4886.44			peptide_13681	QAYCMKCRAKKDMKDAKQITMKNGKPATQGVCPTCGTKMFRIGKG	0.9969	-	-	AB			peptide_6222	YSMIGVKGGKTVGIGRGGKNLIKKKKSKKRKPKKK	-0.103933	Non-ABP			peptide_5045	LGWLKSLINRIRLERQYRKRLKELKKKDPFIYK	0.768	ABP
peptide_10903	KLKGITHVGFVGKFKVNFKIPDYLGLGKSVSRGFGTIKKSGS	0.71	ABPs	-0.1	-0.09	0.02	8.5	4498.02			peptide_13682	QAYCMKCRAKKEMKDPKPITMKNGKPATQGVCPTCGTKMFRIGKS	0.9942	-	-	AB			peptide_5584	KSGHGSFSTNRTRFGAAIWTSFTFSFKSLLPLPR	-0.103947	Non-ABP			peptide_6463	ALAALLGVFFIVGVAITLFAFPPNKIVEWLSKKDK	0.768	ABP
peptide_10904	LALLADAAKEGRDVITGMLITGLVFLGVIGLGTLSRKLRKKH	0.66	ABPs	-0.04	0.57	-0.08	4.5	4447.09			peptide_13683	QAYCMKCRAKKEMKGATAITMKNGRPATQGTCPDCGTKMFKIGKS	0.9972	-	-	AB			peptide_5935	KSGHGSFSTNRTRFGAATWISFTFSFKSLLPLPR	-0.103947	Non-ABP			peptide_6517	IIFGHTPREWKRRAKEHKWFIAAIVISFILGGVIL	0.768	ABP
peptide_10905	LALLADAAKEGRDVITGMLIVGLVFLGVIGLGTLSRKLRKKH	0.66	ABPs	-0.02	0.69	-0.1	4.5	4445.12			peptide_13684	QAYCMKCRKKKEMNNPKSVKMKNGKPATQGVCPTCGTKLFRIGKG	0.9926	-	-	AB			peptide_14051	RKFKRFRGKYAKAMAWLQKVYQYKPGLFAHWQLIAFTQGRTVGAG	-0.103959	Non-ABP			peptide_6869	EGLAVIGFIFGLVAFVRVEKLIRVLKKQGTISENKK	0.768	ABP
peptide_10907	LIIKLLDFFAILGFIVFTIMIMAITSVITTKIKRKRKFRRKW	0.75	ABPs	-0.02	0.85	-0.34	9	5072.1			peptide_13685	QAYCMKCRTKREMSNPRAIKMKNGKPATQGVCPRCGTKMFRIGKS	0.9937	-	-	AB			peptide_3879	VGLIGILILLIGVILIGVDLIEEITNKKNKR	-0.104018	Non-ABP			peptide_8665	TLGIVVVLAIGVAVVIIGAKVREHSRKIQGLEGALSKK	0.768	ABP
peptide_10908	LILIAANSVRKKTLPKNIIYVKHAQIKFYAKIVMKSIIKKMI	0.6	ABPs	-0.07	0.44	-0.18	10.5	4869.85			peptide_13686	QAYCMKCRVKREMKDARAITMKNGKPATQGTCPTCGTKMFRIGKS	0.9958	-	-	AB			peptide_3912	IGLIGILVLLIGVILIGVDLIEEITNKKNKR	-0.104018	Non-ABP			peptide_10663	VEVKKNERANALKEVKRLCKEFGFTAGMLKGSLAEGRKGKQ	0.768	ABP
peptide_10909	LILLEDFKKLKSFVQVGKKYGVSDNAVRKWCSLYGILDKVKN	0.59	ABPs	-0.15	-0.11	0.1	5	4845.44			peptide_13687	QAYCVKCRTKKEMSNPRAVRMKNGKPATQGVCPKCGTKMFRIGQG	0.9953	-	-	AB			peptide_4091	VGLIGILVLLIGVILIGIDLIEEITNKKNKR	-0.104018	Non-ABP			peptide_10998	KFKKCTSKVKGYYYYCTNCNKQIDYYEHLKYDGKCELCYYC	0.768	ABP
peptide_10912	VVCCICKIAPGTLKIKDGNPAYKGKPLCAECDGYRKLLKETK	0.66	ABPs	-0.18	-0.2	0.28	5	4570.17			peptide_13688	QGYCMKCRTKREMKDARTITMKNGSPATQGKCPICGTKIFKIGKY	0.9923	-	-	AB			peptide_5466	LGIVVGIVGIIVTVISIIVTVISIRHTDKKDRIN	-0.104033	Non-ABP			peptide_12497	GGRIMRAGGGLMEATARLKRQGLKNGGGACLRGMNREAVGKNS	0.768	ABP
peptide_10916	WGIRIRPGKRPFSPAAQGGADGKRRKVSAPANESAIIVAAKR	0.57	ABPs	-0.26	-0.59	0.41	8	4442.76			peptide_13689	QGYCVKCKAKKEMKDTKTITMKNGKPATQGVCPTCGTKMFRIGKA	0.9943	-	-	AB			peptide_9245	RGKKVKMMRGGAVKGKKKMMRGGKVKVKMMRGGKVKAKK	-0.104048	Non-ABP			peptide_14145	NFMKGVMIGSLITAGTMMMYSENLDEGKRKMMKKGKQMAKKIKMSM	0.768	ABP
peptide_10917	AAKAKKAAKKPAKKATAKAKPAAAKKAAAKKPAKKKPAKKGK	0.65	ABPs	-0.4	-1.21	1.15	19	4208.85			peptide_13690	QMPMHGRTRGLARKARMCAIAAAQFCGLPGPLARKSPSKSSVLKS	0.9225	-	-	AB			peptide_730	TAARGKANPQQVNELLKKKLAP	-0.104053	Non-ABP			peptide_2811	IRRKRVVVIVRRRERVVIMIRRRERIVV	0.767	ABP
peptide_10919	AQKSAGGNSGGIAKKGGQEGARGGRGGGGKGGSGSGGAKKTK	0.52	ABPs	-0.24	-1.14	0.65	8	3672.65			peptide_13691	RGRGRPLRGRGRGRPMRGRGRPPMTTRGGNTPRGRGNPPRGRGKQ	0.9999	-	-	AB			peptide_2035	ALMGQMGLMGLMGLVSKEPARRGARR	-0.104057	Non-ABP			peptide_3390	MRKPGCMMSSTKMTGRLKDLMVRIWQGMGA	0.767	ABP
peptide_10920	AQKSAGGNSGGVAKKGGQEGARGGRGGGGKGGSGSGGGKKTK	0.51	ABPs	-0.25	-1.2	0.66	8	3644.6			peptide_13692	RLLGRKALGFLIQRAIHSGVSLASGRVRIGATFGRFSKPRILWQP	0.9996	-	-	AB			peptide_517	LLIVSRIIDVAVVTLILSAFT	-0.104088	Non-ABP			peptide_7211	LLTITALLLSGCSNNPNKKVKNFPISLIKRIVVGLD	0.767	ABP
peptide_10923	FGAGDRVIVRWLYSWADGHVRGVDVLRVRAGRVAETLAYVKG	0.52	ABPs	-0.12	0.12	-0.08	3.5	4673.01			peptide_13693	RMAGQVWFPPANQMGQGCAKKPEQYPAQPKGGMSHGDRTKTIGMK	0.8537	-	-	AB			peptide_6942	MQAMIKQVTRGGKMPKGMGGFGGGRMRGFGRKKRFK	-0.104154	Non-ABP			peptide_9491	MKQMGLAGKGKGKKMRIPMNMMKQMGNMGNMGGPGGFPM	0.767	ABP
peptide_10924	GCGCKKPQQPQPPVQTSQTTNEAVVNAVKKTVEKYYQKTVKK	0.64	ABPs	-0.3	-1.11	0.32	6	4664.03			peptide_13695	RVLGRKALGFLIQRAIHSGVVLAVMRVRVGATLGRSSKPRILWQA	0.9363	-	-	AB			peptide_9562	WIWKWIKKWFIPKEQPKPKMDLTGLTKGDIKKLKKQGKL	-0.104179	Non-ABP			peptide_562	QLKMLPLMKMQKLVLLKLLLK	0.766	ABP
peptide_10926	GTFVVLVVLISVVALIVRGIVQDKKSGKSSCGGDCSHCRGCH	0.77	ABPs	-0.03	0.68	-0.2	4	4329.79			peptide_13696	TLYGRGWGHGVGMCQVGAYGMAIDGATYEQILKKYYKGIDLKKLY	0.9872	-	-	AB			peptide_12790	QKTMKKMKGGKMKKMMQQMEGMQGQGGMPDMSKMPGFGNKKFPF	-0.104248	Non-ABP			peptide_753	LAKRIIPCLDVKDGRVVKGTNF	0.766	ABP
peptide_10927	GTLIVGAILILIVGLIIKGIVRDKKSGKSSCGGDCSHCRGCH	0.76	ABPs	-0.02	0.62	-0.12	5	4279.84			peptide_13698	VGKVLKVVKVGKVKKVVKVEKVLKVEKVLKVEMVGKVLKVDSFKL	0.9992	-	-	AB			peptide_6939	LVLKVIKVRKVKLEFRVKRVRRVILEIRVLLEIRVK	-0.104303	Non-ABP			peptide_2637	CVNKKKIVSLHSEFGIRMKGIMVKSLMA	0.766	ABP
peptide_10930	GVLILALLILWIVFAVRKRKKNGGGCGCGCPGCTKGNAPCKK	0.68	ABPs	-0.05	0.44	-0.17	8	4345.05			peptide_13700	VTGYCVKCKKKQEMKNAKAVTLKNGRKATKGECPKCGTKMFKIGG	0.8319	-	-	AB			peptide_671	LGMGVVGTIIVILLIVWFVRRA	-0.104327	Non-ABP			peptide_3208	KKIISLIKKGVRNIVNNNIYLPTGTLPIR	0.766	ABP
peptide_10935	KINFKKAYKVFGYYYYCTNCNKQIDYYEHLKYDGKCELCYYC	0.63	ABPs	-0.2	-0.77	-0.22	3.5	5291.71			peptide_13701	VVASGAGNGHGIGMCQWGAMGMARAGLSYREILGHYYKHTRLRME	0.7311	-	-	AB			peptide_13589	KGGIFMPENRGCGCGFGFGDDCCTWIILLIIIFCCCGGNRRNGCC	-0.104368	Non-ABP			peptide_7053	TAALEKDVKEKKVKELKAKALAKLPKKPPVSHLVGI	0.766	ABP
peptide_10936	KKIVVLMLAALFAIFAVTPAYANHHRRHHRYHQGRPVIVIPF	0.52	ABPs	-0.05	0.34	-0.5	8.5	4890.54			peptide_13704	AGNLKPVPAGKKGKGLKKLPKPVRNKMGFMKKGGMVKKSKMKKVK	0.993	-	-	AB			peptide_7114	GGKKKGKGKKGKKGKKGAFGEELKGPELNAVLYAQL	-0.104374	Non-ABP			peptide_7887	LKLIKTIIKIKLIVIGLLALLLFVKKKHHCCCHTEKE	0.766	ABP
peptide_10937	KKKGFAKGGVAKRSMGGAMMKKKGYAKGGAAKMKRGGAAKKK	0.76	ABPs	-0.32	-0.97	0.78	16	4285.94			peptide_13705	AIDPICGMTVDEKTAKFMSEYKGKKYYFCAPGCKKKFDTDPAKYT	0.8439	-	-	AB			peptide_13107	IKLFKKLLGFNILEKRIRILERKNYWRDKYKNGLSQRKHSSNIL	-0.104383	Non-ABP			peptide_8340	GLGIPLIAVVLSVVLLIVKIIERKKEKKKEDFDKYDKY	0.766	ABP
peptide_10938	KSIKLMKLIKLMKLMKLMKLMKSIKLMKSMELMKSIKLMKLK	0.71	ABPs	-0.15	0.28	0.22	13	5055.56			peptide_13706	AIIQWISTLTGKIMRAWTGRYRPERHYMRGRGPASKRSRSQGAGS	0.9999	-	-	AB			peptide_10923	EVLNNKKKKIKKVIKGLKKASKLHAGQAKTLKGVISGKKTK	-0.104409	Non-ABP			peptide_10193	GWLIFLIIAVAVVAGVIWTRKYFRHEIDRAKRINRANKNQ	0.766	ABP
peptide_10939	KVANKLEKASKAHAGQAKTLKSLKLSRGGGAAIRGTDFKGVF	0.51	ABPs	-0.21	-0.41	0.37	8.5	4341.72			peptide_13707	AIIQWISTLTSKIMRAWAGRYRPERHYMRGRGPASKRSQSQGAGS	0.9999	-	-	AB			peptide_14555	GIGKVLAKAAKVKGLKKLAKPKTLKKLVKPLKKTVKGVCKSCCVDC	-0.104458	Non-ABP			peptide_11460	KKILIFLFVALLAISAATPAFASHHRRHHRYHGGQPIVVVRF	0.766	ABP
peptide_10940	LGLGLGIPKIANKVITVIKKLKQYWATNTHKWNHENKNWEKI	0.52	ABPs	-0.15	-0.59	-0.09	7	4927.53			peptide_13708	AKAKKAAPKKAAAKKAAPKKAAAKKAAPKKVAAKKAAPKKAAKKK	0.9999	-	-	AB			peptide_3230	LRRLLMTFGLSYLMKRFAGGARRPGVRRY	-0.104467	Non-ABP			peptide_12465	AVSLVEMIILTLAKTNQKILMGCKSLVKVLGSSIKKMVKKLIS	0.766	ABP
peptide_10941	LIIKILDFFAILGFIVFTIMIMAITSVITTKVKRKRKFRRKW	0.74	ABPs	-0.02	0.86	-0.33	9	5058.07			peptide_13709	AQKAAGGQGSGVTSKGGTDAGHGGRGGGGKGGSGSGNSKKTGKGG	0.9071	-	-	AB			peptide_15624	KVKVKIKVKIKVKIKVKIKVKIKVKVKVKIKGVGLVGTVGPASLKAGEPF	-0.104483	Non-ABP			peptide_12627	LMFAGINLYGFFKCSKEQQGKLNKMGTKAVTNFARERIQNIGN	0.766	ABP
peptide_10943	LVRGGRVKDLPGVRYKIVRGALDTQAVKNRKQARSLYGAKKG	0.71	ABPs	-0.32	-0.67	0.46	10	4625.11			peptide_13710	AQMYCVKCRAKREDPNAERVTMKNGKPAMKGKCPVCGTGMYKIGG	0.9443	-	-	AB			peptide_2973	GLGMRRAFIPKIYAGAKKKKKVKKIKGKK	-0.104485	Non-ABP			peptide_13504	LLRVVRKIAKKKEKCEKQAIDNEFAIELDKDELKLFKGSFAEMFK	0.766	ABP
peptide_10945	NCGKVAGQSVMHFHCHIIPRYQGDMKNPKGGIRHCIEGKGNY	0.52	ABPs	-0.19	-0.69	0	6	4683.08			peptide_13711	ATKMTKGTAGMKTAGPANSYLKKGGKTMSKKMYGGMKKGGTKKGM	0.9977	-	-	AB			peptide_13172	AAVMRGQSLTDAALCGGFADAAHFTRTVRRHFGITPGTMAALGR	-0.104494	Non-ABP			peptide_13895	GCGCGGKKKAAGDPARAARQAERAAAHEAARKIIEAGGTGAVIQK	0.766	ABP
peptide_10947	VVCCICKIAPGTLKIKDGNPAYKGKPLCPECDGYRKLLKETK	0.66	ABPs	-0.18	-0.29	0.29	5	4596.21			peptide_13712	AVFTCEKCGNKVDTRCKPKKCPACSETGTMCKVEAPAAPPKKGKK	0.9999	-	-	AB			peptide_5553	AAGITEVVFDRGGNVYHGRVKALAEGAREGGLKF	-0.104496	Non-ABP			peptide_745	GLALIVTTLVVTIYKLHMGIPQ	0.765	ABP
peptide_10952	AQKSAGGNSGGVAKKGGQEGARGGRGGGGKGGSGSGGAKKTK	0.52	ABPs	-0.25	-1.15	0.65	8	3658.62			peptide_13713	AVGALVAKRAIAKGIQQVVFDRGGNLYHGRVKALADAAREAGLQF	0.9836	-	-	AB			peptide_7921	RYTQYRGLAQVTNWVKLKFAAMNLKKLARWKWKERFL	-0.104521	Non-ABP			peptide_2614	LVAISVGIVFVPFFFVWIYRIKAKLKKR	0.765	ABP
peptide_10953	ATGICSPQRVTKVVSKFFTLPGPPKSSLRMTAITRCASCIDG	0.54	ABPs	-0.11	0.16	-0.09	5	4426.86			peptide_13714	DDYWHGQKTCTFCQGTGISMGKTFKSCHGTGKVPMNFNIPEDRYF	0.9985	-	-	AB			peptide_6238	IIYKIKLYLLNIKLKRLNKKYNKMLNKYKREYLGI	-0.104522	Non-ABP			peptide_2891	SIKLIKTVKVVEKIIVEFLKKIKKISVI	0.765	ABP
peptide_10955	CVCVCARVRVCVCLNVRVRVCVRVRGCVCVRMRVRLLCVRLL	0.71	ABPs	-0.17	1.31	-0.25	10	4835.84			peptide_13715	DIAEVNRLVKQFEQTKKMMKQMPGMFGGKGGRGKLGGFGKMKFPF	0.9706	-	-	AB			peptide_4017	VSLKKVLKILISYLIAIIIIPIAIICKILKR	-0.104541	Non-ABP			peptide_3638	VGQRRGLLNYLMAKDIERYRAIIAKLGIRK	0.765	ABP
peptide_10956	FRVRVKVRVRIKVRVKVNVRVMFRVRVKVRVRIKVRVKVKVR	0.63	ABPs	-0.41	0.07	0.52	19	5241.35			peptide_13716	EAYCLKCRTKREISNPTQVTLKNGRPATQGTCPVCGTKMFRIGKG	0.9634	-	-	AB			peptide_4908	FVTSKLDKIEKATSKLLGVAGGLLGGAGKMLKI	-0.104554	Non-ABP			peptide_5003	ALLRVLKQVIAMLLRPKEKMILLRVIILKKAAF	0.765	ABP
peptide_10957	GFLIFLLIVVAAVVVWKMRVPLMAKILGQSEDRVRQLNRRRR	0.56	ABPs	-0.14	0.47	-0.13	7	4949.76			peptide_13717	EAYCVKCRAKKEMKDPKAITMKNGKPATQGTCPSCGTKMFRIGKG	0.9631	-	-	AB			peptide_6750	LSYRKLAMRVLGRPLHTGGGVSIRPVRPLSGQQRLS	-0.104558	Non-ABP			peptide_8634	LKIIILIITKLIIIKVLIIIIKIIINQKLKIILSQKKK	0.765	ABP
peptide_10959	GTFVVLVVLIAVVALIVRGIVRDKKSGKSSCGGDCSHCRGCH	0.77	ABPs	-0.04	0.71	-0.15	5	4341.84			peptide_13718	EAYCVKCRSKKEMKNAKAITMKNGKPASKGVCPTCGTSMFRIGSC	0.9973	-	-	AB			peptide_9521	SPIGWLILVGVIVVVAALVFVVVRRRRRGGGVIATRGKR	-0.104563	Non-ABP			peptide_9318	AVIKTILRFIFAPVIKYYQYRQYKKKVKELQKRDPFIYR	0.765	ABP
peptide_10960	GTLIVGAILILIVGLIIRGIVRDKKSGKSSCGGDCSHCKGCH	0.77	ABPs	-0.02	0.62	-0.12	5	4279.84			peptide_13719	EAYCVKCRSKKEMKNAKAITMKNGKPATKGVCPTCGTSMFRIGSC	0.998	-	-	AB			peptide_11517	KIRIKMKSKIIMRLKINMIIKIQLEMKSKTNMKLKIIMIVKI	-0.104572	Non-ABP			peptide_9547	VVLLWKDKYRIGKNLANNSQQKDTAARGDYLDLKIVILK	0.765	ABP
peptide_10961	GTVVVSAGLLTAVALVIRGMIRDKKQGKTGCGGDCSRCRGCH	0.58	ABPs	-0.14	0.2	0.07	5.5	4275.71			peptide_13720	EAYCVKCRSKKEMKNAKTITMKNGKPATQGVCGSCGTKMFRIGNC	0.9983	-	-	AB			peptide_7645	AKLKGKIAVVSGGKSGMGLATARLFVKEGASVIITGR	-0.104573	Non-ABP			peptide_12078	VGLVSDNKDDAKVQAVKKALASEKVKDYINKELKPKGHATPAF	0.765	ABP
peptide_10963	ILALLSFIAGLVTGLLVMRKHKAKADAIEAKGKSLLDILKGR	0.6	ABPs	-0.04	0.62	-0.01	5.5	4474.19			peptide_13721	EAYCVKCRSKKEMKSAKAITMKNGKPATKGVCPTCGTSMFRIGSC	0.9981	-	-	AB			peptide_390	TALKATVRSVRVSLTSRAVA	-0.104583	Non-ABP			peptide_13036	LTVLGYFGVSLPDKYNRGDKVRVGRLICRVVYRIGYWHWLKKIK	0.765	ABP
peptide_10964	ILKILKKIIMIIIMIKIIIIMIKIIIIIIMMKKLEKKSLLKI	0.66	ABPs	0.16	1.79	-0.43	9	5001.67			peptide_13722	EGYCMKCRTKREMKDAKAITMKNGRPATQGICPVCSTKMFKIGKC	0.998	-	-	AB			peptide_11385	LGLGLGLPKIGNKVIKIIKHLKSYWHKNTHQWNHENSEWEQI	-0.10459	Non-ABP			peptide_15000	RILETRELEHVAGGANKPNYGGGPGNSGPGDKNGKNEKGHGGQPTNR	0.765	ABP
peptide_10965	ILYSLIKIMFGFGKILKKEKNILKNGFLMFDFIVKNAKKNQI	0.62	ABPs	-0.05	0.27	-0.16	7	4948.83			peptide_13723	EGYCVKCKSKKEIKGAAEVTMKNGRKAMKGTCPTCGTGMFRILGK	0.9934	-	-	AB			peptide_15664	KARLPKGVGGGPGNMQSMIKQVTRGGKMPKGMGGFGGGRMRGFGRKKRFK	-0.104631	Non-ABP			peptide_15253	RCNTCGSAIKSDCDWQQGRCPHQQPVLTNYHFRFLNLIQFFKGLFKRG	0.765	ABP
peptide_10966	IVGGLLISVAFMVYLYNRPLTDINKKSLKYYKLKWRQSLFLC	0.74	ABPs	-0.05	0.34	-0.47	6	4997.75			peptide_13724	EGYCVKCRAKKEIKNPKAITMKNGKPATQGECPSCGTKMFRIGKG	0.9936	-	-	AB			peptide_2261	ITNIINYKIIKYKELIRKLIIIVLWKY	-0.104655	Non-ABP			peptide_1410	NATLAGGGCTVKKRELVGVKKVLR	0.764	ABP
peptide_10968	IVVLFFRKGIMGDREFSWDGIINFFGKLFKKKDKSAKEVASK	0.58	ABPs	-0.15	-0.13	0.24	5	4882.44			peptide_13725	EKCAHPACQCMVDKNGPYGKYCSDHCRKAGDVTELRCGCRHPECQ	0.9996	-	-	AB			peptide_5196	TFYPLQFGHVELRVDERPPRRTPPPLARRGGRR	-0.104658	Non-ABP			peptide_1663	SVKVAINGFGRIGRLAFRQMFGAEG	0.764	ABP
peptide_10970	LAFTELVDRWYMQMLKVPRPRLVALIKLGEKIVSFLPVGKSK	0.55	ABPs	-0.08	0.3	-0.11	5	4872.66			peptide_13728	ELKKFGRIRKLGIIGLIKGILGLRIGLNLTILNGMKLHKMGLSEV	0.962	-	-	AB			peptide_15244	PGMMMMKDKKAKPMSYKKGGMVFKPCPGCPNTAKCKAMGKCMKKAKGK	-0.104693	Non-ABP			peptide_3708	KKLIFIAFVVIAGLAVILDDGRPHPRRRRP	0.764	ABP
peptide_10975	LAYFGGFTQSEIATHLGVPLGTVKARSFRGLARLTEFLSRTK	0.58	ABPs	-0.1	0.09	-0.17	4.5	4598.97			peptide_13729	EMLKKKRAIKKVIKGLSKASKTHAAQAKTLKGVINGSKKGNGKKA	0.9985	-	-	AB			peptide_1254	TTNELRAKIRAVPTGGLFFRLLTR	-0.104695	Non-ABP			peptide_3836	LVGKRRRLLDYLKVKDAQRYSDLIKRLNIRK	0.764	ABP
peptide_10976	LIIKLLDFFAILGFIVFTIMIMAITSIITTKVKRKRKFRRKW	0.75	ABPs	-0.02	0.85	-0.34	9	5072.1			peptide_13731	GICTLIQTIFMVRGFSKKRKKVGKYEKPKQENKKKLEIYLSKNGK	0.8857	-	-	AB			peptide_1001	RKKIIMDSGKKIRIIVCSIKIGI	-0.104715	Non-ABP			peptide_11213	ATAGTDYRTNYKTQINWGLGYIKSRYGSPSAAWNHSQSKGWY	0.764	ABP
peptide_10984	RVRGKIRVRGKIRIRGKMRVWGKIRVREKMRVRGKIRVRGKD	0.67	ABPs	-0.55	-1.06	1	18	5142.03			peptide_13733	GIYKRFVNQTRKPEGYLGKMMVNGMNSGHAKNGGLGSFSFIKGKS	0.9945	-	-	AB			peptide_857	TIKRAIKNVKILKLINILEKQK	-0.104738	Non-ABP			peptide_11889	VITRKTDLNVMLKYIKAIDPNAFLSVSSVTGVYGKGFDKIKG	0.764	ABP
peptide_10985	SSITWMIRLGFSTLLNLVKIKLDVLEFTQKLGLKPRPSRATF	0.53	ABPs	-0.09	0.25	-0.2	5	4820.48			peptide_13736	GWFIFLVLVVGAIAAYKYRVPLIAKLTGQPQQRIQRAIDKRKDKR	0.7194	-	-	AB			peptide_2119	VIKEFKVIRVIKVKRVFKDIKVIREK	-0.104742	Non-ABP			peptide_13418	QAAAQAGQEERQKPMPLHAEKKAGRNDPCPCGSGKKYKNCHGKGL	0.764	ABP
peptide_10989	VFVLYKCSRFISVFFDRFEITIHITKIKVAYVLFYIVSRISE	0.51	ABPs	0.03	0.9	-0.52	3.5	5092.76			peptide_13740	IKVIKVTLVKQVLKVYKVLKVTKVFKVSKVLKVLKVRKVKSVLKV	0.9863	-	-	AB			peptide_6906	AMMKKGKAAKKPVKKAAAKPMASKPMRSGVAVKKGK	-0.104806	Non-ABP			peptide_14966	KMGMGLGMGLGMGIGMGIGLGMGMRMMRSLRMKMRVKVKMKMRLKLM	0.764	ABP
peptide_10990	VIKLIKKNKFAEELFTKKYKPRIVKPKKGKGSFKRLKKIKKL	0.78	ABPs	-0.36	-0.88	0.77	16	5030.02			peptide_13746	KAYCMKCRSSKEMKNPKSITMKNGRPANQGTCPACGTKMFRIGKS	0.997	-	-	AB			peptide_7789	ECIVIIGVLAALGTWAYKSGKRTGSRKGFAAGRRDRR	-0.104833	Non-ABP			peptide_15248	QAIQAKHFERKITMGNSKSVKKGVAVVTAVIVAVVMVCVSVVYNLRAS	0.764	ABP
peptide_10991	VLSTLRPARIAHMLAPLPRCATTTAPCAISGATAGKVRTMYS	0.55	ABPs	-0.07	0.37	-0.28	5.5	4356.81			peptide_13747	KAYCMKCRTKKEMKDAKAITMKNGKPATQGVCPTCGTKMFRIGKS	0.9974	-	-	AB			peptide_2827	KIIIKIKIEIEIKIKIKFIITKIFYYKV	-0.104972	Non-ABP			peptide_15420	KGGKVGKVGKVGKVGKVGKVGKVGKVGKVGRVGKVGKVGKVGKEGRLRE	0.764	ABP
peptide_10992	VVCCICKLVPGTLKIKDGNPKYKGKPVCKECEGYRKLLKETK	0.66	ABPs	-0.24	-0.43	0.43	7	4712.43			peptide_13748	KAYCVKCRSSKEMKNPKSITMKNGKPATQGVCPVCGTKMFRIGKS	0.9931	-	-	AB			peptide_11458	IVVIMIKDIILLKELIYVQIKKKIMNIMMMIVNVIKNVIKIV	-0.10502	Non-ABP			peptide_15573	KCCGIIDNKKFDCTTTGEHWEGKFIQRTGEFHKIDPIPMKGFRGFKYFYL	0.764	ABP
peptide_10993	AAFLRKGRFRELLAEMPVDLIMNEKVGLLGAAEMARRIAAKG	0.66	ABPs	-0.13	0.18	0.21	3	4615.19			peptide_13749	KDPVCGMQVDPAKAAGTSEYQGQTYYFCAKSCKTKFDANPAQYVK	0.9943	-	-	AB			peptide_2739	LTLIVIIGTIFAALDGSLIRMGGRGFRK	-0.10502	Non-ABP			peptide_15579	QKGKCKWCGADLTLQPGPLHKESGKSFCNPTCAASYRVTQEPRLKEITGG	0.764	ABP
peptide_10994	AAGALRAAKAGRTIYTPRLFYKFYRLLAKVTPVKLMVKFTKT	0.55	ABPs	-0.13	0.15	-0.15	10	4762.45			peptide_13751	KDPVCGMQVDPAKATGTSECQGQTYYFCSKGCKTRFDANPGQYVK	0.9992	-	-	AB			peptide_1556	LDKIKDLLKKIKNGMGIKLINKGHK	-0.105041	Non-ABP			peptide_86	AKAKVKAKVKVKIKVK	0.763	ABP
peptide_10996	ADKKVGPGKTTPLKKPGGSSAPTGPGRAATPLNPNNPGKTKK	0.56	ABPs	-0.27	-1.22	0.53	8	4123.36			peptide_13752	KDPVCGMQVDPAKAVGTSQYQGQTYYFCSKGCKTKFDANPGQYVK	0.973	-	-	AB			peptide_9176	GFAKSIICADSAEQKSIDEIKKAGIPRIKPCAKGKGSIL	-0.10505	Non-ABP			peptide_2214	IGAGAVVVKDIKEKGTYIGVPARIRDK	0.763	ABP
peptide_10997	AFLVSVVVIKFLMGYVKKHDFKVFGWYRIVLGAVVLLYFTLR	0.51	ABPs	0.11	1.2	-0.78	5.5	4937.77			peptide_13753	KDPVCGMQVEPAKAAGTSEYQGQTYYFCSKGCKAKFDANPGQYVK	0.8981	-	-	AB			peptide_3086	AGTLARIDQLAPAVRDNVRGANAQRVFKL	-0.105065	Non-ABP			peptide_2641	KEAKVLIKKLIYYVFRGKIQYRRMIQEV	0.763	ABP
peptide_11001	AKKGCPGSKIRSGGKGRGLGRGQGKGPMGVPIGQSKTTKTKK	0.6	ABPs	-0.31	-1.11	0.63	12	4181.61			peptide_13755	KIGQISFLQMTTPAEHPYGSGAAGSKYQGQRGPTPSRYYLNFRDR	0.7722	-	-	AB			peptide_1180	LGMSLYQLMIKLLQPIDGIKQIKP	-0.105116	Non-ABP			peptide_5897	ILIVGGVVAGAAILAALKNTSKSRESKVTKLDIR	0.763	ABP
peptide_11002	AKLCAKGKAAAKRKFKVYPSAYANIWASKYCKGKVGKRKKKK	0.74	ABPs	-0.34	-0.89	0.56	16	4704.37			peptide_13756	KIWTWIKNLFKPKKVSPDITSVKPKVDLTGLTKGDIKKLKKQGKL	0.9998	-	-	AB			peptide_5075	ILFKILFFILLFFINRKIIIQKQSQKLKKFLDL	-0.105129	Non-ABP			peptide_6804	VLLGCILGSVILGLLACLIWILYDFRRFKKKNDFIE	0.763	ABP
peptide_11004	AKLCARGKAAAKRKFKVYPSAYANIWASKYCKGKVGKRKKKK	0.75	ABPs	-0.35	-0.9	0.56	16	4732.38			peptide_13757	KKNKKMSYGHGGGLKKNKHQTYMGGGVMKKKAPMSAMFRGGKTGK	0.9982	-	-	AB			peptide_5662	LASLLNIARLDYMYGAVKMRIAIKLLIGLLKLEF	-0.105131	Non-ABP			peptide_9226	LGLAIPWLMIIACFLIGAIVNVIEGEKLNVLKPRYQKKH	0.763	ABP
peptide_11005	AQKSAGGNSGGVAKKGGQEGARGGRGGGGKGGSGSGGGKKSK	0.53	ABPs	-0.25	-1.2	0.68	8	3630.57			peptide_13758	KKTHVEAPKVTCGSCRKFDGTAWCRHWNFHTTAESPPCRFYLRAR	0.9997	-	-	AB			peptide_2050	GKWVGKWVGKWVGGWMWVRVCEYVCA	-0.105174	Non-ABP			peptide_12322	GIAIKANSTYVLHAKKIGHTIDPGMKYSGKINLIDIGIEERKY	0.763	ABP
peptide_11007	ATWIVGGVIVLAVAAVIWKMVKDKRSGKGGCSGDCSRCSGCH	0.79	ABPs	-0.04	0.44	-0.14	4.5	4307.74			peptide_13759	KKTRAPAPRVTCGSCRKFDGTAWCRHWNFHTTAESPPCRFYTPLS	0.9976	-	-	AB			peptide_14044	QGYCVKCRAKKEMKSTKSITMKNGKPATQGVCPTCGTKMFKIGKA	-0.105188	Non-ABP			peptide_14666	VLCHDFAGNTKTLNALSKIIKYAKKNGYKFKAIDNDTPLYKHPVNN	0.763	ABP
peptide_11011	EMLNGKKKKIKKVIKGLKKASKLHAGQAKTLKGLVGISKKTR	0.58	ABPs	-0.3	-0.7	0.65	14.5	4587.41			peptide_13760	KLIIMKLLMKIIMKIIIMKIKLLIKEMMTWETEFQIILKKVKVIT	0.7884	-	-	AB			peptide_9435	KKILILFCSVILALGGAGCAGKGKVPIGKGKAPVVHTKG	-0.105191	Non-ABP			peptide_861	VSNCGGGGDSGGSGGGGGGGGG	0.762	ABP
peptide_11016	GCCYKGKAIAKEFHFTGNRMRIREQTTAHALAMLRDCIIMGK	0.59	ABPs	-0.19	-0.22	0.09	6	4772.33			peptide_13761	KLKLLRNKLNLKLKLLRLKFFVRLKLRQKRFVWQRMLKLKVPRIS	0.9999	-	-	AB			peptide_274	AALKISLIDLMIRSLAVDL	-0.105212	Non-ABP			peptide_1239	FINILVTKNERVLKIINLIIIIYI	0.762	ABP
peptide_11019	GGGAAGAMTSVWKRLQRVGKRAAKFQFVACYHELVLECTKKW	0.68	ABPs	-0.14	-0.14	-0.06	6.5	4684.17			peptide_13762	KNKTFKRIVYRGKVRFRICPRCGGTGIFNSGETCYYCHGSGSIND	0.9999	-	-	AB			peptide_15325	KKAKKMMRGGMAKAKKKPVMMRGGGMAKKMARGGAAKPKKMMRGGKVKK	-0.10525	Non-ABP			peptide_3219	LIIRKMYIKMMKLSIVIQLILMMKKKRNN	0.762	ABP
peptide_11020	GIKLNKKNPIIKDLYTKKFKPKIIKPKKGKGSFIRSKKFKQL	0.68	ABPs	-0.32	-0.95	0.61	15	4929.82			peptide_13763	KRKAKTRRAAARGGNLLVILGVALVVLILLLRMIAFIVGHGRHRF	0.8531	-	-	AB			peptide_10112	ANRNRIAYNNTVPFCYDFKNNLNFKGLIKDTGKAFLNPFK	-0.105253	Non-ABP			peptide_3298	VGKRRKMLDYLMAKDIERYRAIIAKLGIRK	0.762	ABP
peptide_11024	GTFIVLCIVVCCAGLAARSVFFGKKNGKSSCGGDCGRCKGCH	0.77	ABPs	-0.04	0.56	-0.19	5.5	4254.7			peptide_13764	KVKLLMIIMIFKKVNLKLKLIIVKLKIKNYKIVLIQVKIKFQLLK	0.9959	-	-	AB			peptide_4547	SWIKRMIDRIKLEIRYRKKLKELRKRDPFIYK	-0.105377	Non-ABP			peptide_3356	ILEGLDINDKIIKEGISKVRNKMKVKIVNQ	0.762	ABP
peptide_11025	GTLIVGAILVLIVGLIIKGIVRDKKSGKSSCGGDCSNCKGCH	0.78	ABPs	-0.01	0.62	-0.1	4.5	4214.76			peptide_13767	LVALGVAKANRTALAAGGDQAKRAFDAMMGMKKIDVAAIKAARRG	0.7011	-	-	AB			peptide_2849	LKLLKRLNKIKIGKIEIRIIPPTITIKI	-0.105378	Non-ABP			peptide_3881	LKATIKAVSKDATKLGIKVGMTGAEAMELLR	0.762	ABP
peptide_11026	GTVIVLVVLVVIVAAIVYTMVKGKKNGKHLCGGDCGHCGGCH	0.62	ABPs	0.08	0.95	-0.48	4.5	4250.87			peptide_13772	PMRLEGSCRCRAISVSIDSHTPYPYQRCYCSICRKSAGGGGYGMH	0.9987	-	-	AB			peptide_12424	AGPKRQAARALLIVTLGKLKVGVGVIVGVGVIVGVSVCVGVAV	-0.105379	Non-ABP			peptide_5151	IKLILKIRMMHIITQILMKVIMKKNMLIKQKKH	0.762	ABP
peptide_11027	GTVIVSAGLLTAVALVIRGMIRDKKQGKTGCGGDCSRCRGCH	0.59	ABPs	-0.13	0.21	0.06	5.5	4289.74			peptide_13773	PRIIKKGKKDLKYPQCVGLKIRSKGKGKGKGFGRGKGPIGVPKPK	0.9999	-	-	AB			peptide_12776	ATLIVGAAVAGLAVLAVRKLVRDKKNGKSLSCGGDCSRCKGHCS	-0.105381	Non-ABP			peptide_5738	ARKIKKIVAKAKLNRNNNHKHSEKRKHYSLKDGR	0.762	ABP
peptide_11030	IKKEKVIGVRLNEKELKILEKKAKKEGMYLSAYLREKALKAK	0.54	ABPs	-0.32	-0.73	0.8	8	4917.68			peptide_13775	QAYCFKCRKKVDIKNAERVTLKNGKPATRGVCPVCGTKVFRIGKG	0.9903	-	-	AB			peptide_487	AMTVRMIMILLYGAGGVPGRG	-0.105398	Non-ABP			peptide_6334	LLFGIYFKLIKMSESQILNTIKGKAGVTATKQATV	0.762	ABP
peptide_11032	ITFSPDRIADNIQKRGGFIPGIRPGKATAKYINGILMHLCFW	0.61	ABPs	-0.07	0	-0.23	4.5	4718.23			peptide_13776	QAYCLKCRTQRDMKDAKAVTMKNGKPATSGSCPVCGTKMYRIGKG	0.9974	-	-	AB			peptide_14256	KKILLILNIKDIIKLIINLNLILKKAKQIVIAKQKIGGNQRKIIMK	-0.105434	Non-ABP			peptide_6998	IIILMIMKMKIILMKQIIKKEKLSTIMKQLKILMIE	0.762	ABP
peptide_11033	IVIAFSVSFGGMPAAFHVSRKLMVRSPRDIHSPFGFFIRSFQ	0.51	ABPs	-0.01	0.51	-0.42	5	4742.22			peptide_13777	QAYCMKCRAKKDMKDAKQITMKNGKPATQGVCPTCGTKMFRIGAG	0.9978	-	-	AB			peptide_1045	AAGVIAIIIAIAIVGLLLFRKKP	-0.105444	Non-ABP			peptide_7305	LAIKYDYLKDALKDAKVKMVEGVEKKDEKIKKAVAEM	0.762	ABP
peptide_11034	IWILLVVVALVVAYKFRVQLLARVLGQPESRIARQLEQRKRR	0.75	ABPs	-0.17	0.34	-0.11	7	4986.75			peptide_13778	QAYCMKCRAKKEMKDPKAITMKNGKPATQGVCPTCGTKMFRIGKS	0.9931	-	-	AB			peptide_10879	AALRNLAVGAIRLGGRRDITETTRWATRGMDRPFKILQFTT	-0.105447	Non-ABP			peptide_9652	GGCNLPKAIVDWVKGKKVDKSVISAKTGITGYKEIYITEI	0.762	ABP
peptide_11037	KINFKKTNKVYGYYYYCTNCNKQIDYYEHLKYDGKCELCYYC	0.64	ABPs	-0.24	-0.98	-0.15	3.5	5288.67			peptide_13779	QAYCMKCRAKKEMKDPKAITMKNGRPATQGVCPTCGTKMFRIGKK	0.9911	-	-	AB			peptide_9536	VIRLNKKNPIIKNLYTKKFKPKVIKPKKGKGSFIRIKKT	-0.105509	Non-ABP			peptide_9666	VAGNLPSKDGSHSLYCAVIVKKVDAKTRAKVGLNELLRGD	0.762	ABP
peptide_11038	KIRIKMKSKIIMRLKINMIIKIQLEMKSKTNMKLKIIMIVKI	0.75	ABPs	-0.15	0.3	0.15	12	5085.42			peptide_13780	QAYCMKCRAKKEMKDPKSITMKNGKPATQGTCPTCGTKMFRIGKA	0.9915	-	-	AB			peptide_4410	AKGNNAQGKEAKKPKKGAKAAPVKAAAPTQKK	-0.105541	Non-ABP			peptide_11203	VFAVKKENKELQAAVNKALKEIKANGTYDKIFEKWFGKQEKK	0.762	ABP
peptide_11040	KKICVNTNKLVLAVCIAIPAAAAAVLVPRAIKNVKRSKHACV	0.59	ABPs	-0.06	0.75	-0.16	8.5	4397.1			peptide_13781	QAYCMKCRAKKEMKNPRAITMKNGKPASQGVCPSCGTKMFKIGKA	0.9909	-	-	AB			peptide_9410	IKIRKRIVNPIKIIKILINLMEMKKIKKKIAILIKIIKI	-0.105544	Non-ABP			peptide_12387	TIIKKLNLKIALKIIKMILMMKVIKKLIQNIALKEVKIVKVIV	0.762	ABP
peptide_11041	KKIVVLMLAALFAISAVTPAYAYHHRRHHRYHQGRPVIVIPF	0.52	ABPs	-0.05	0.3	-0.49	8.5	4879.51			peptide_13782	QAYCMKCRAKKEMKNPTAITMKNGRPATQGVCPDCGTKMFKIGKS	0.9849	-	-	AB			peptide_14007	QAYCMKCRTKREMKDTKAITMKNGKPATQGICPVCGTKMFRIGKA	-0.105561	Non-ABP			peptide_13033	LIIKLLDFFAILGFIVFTIMIMAVTVSITSKMSRRKRKFKRKKF	0.762	ABP
peptide_11043	KRNYICPQVDAISYAPACTLCASGDRHQNFGTGGTYNPGSGR	0.58	ABPs	-0.18	-0.62	-0.07	2.5	4448.51			peptide_13783	QAYCMKCRGKKEMKNPKAVTMKNGKPATQGVCPSCGTKMFKIGKA	0.99	-	-	AB			peptide_1746	IWIVLVVLFVVLLGVLMFVRRGRSA	-0.105576	Non-ABP			peptide_14420	EKDRTCGMTVDPKRAAGSSAYQGKTYYFCSSGCKATFDKDPAKYAK	0.762	ABP
peptide_11048	LALLADSAKEGRDVITGMLIVGLIFLGVIGLGTLSRKLRKKH	0.65	ABPs	-0.03	0.64	-0.09	4.5	4475.15			peptide_13784	QAYCMKCRTKREMKDAKSIIMKNGKPATQGVCPVCGTKMFRIGKS	0.9892	-	-	AB			peptide_4146	GAIFLFLFFMWLFKGFGKAMRQSGDTFRPDK	-0.105606	Non-ABP			peptide_344	VIVVVVVVVVVVFVVVIVV	0.761	ABP
peptide_11052	LIAGFGRKGHAVGDIPGVRFKVVKVSGVSLLALFKEKEKPRS	0.53	ABPs	-0.11	0.11	0.18	6.5	4493.03			peptide_13785	QAYCMKCRTKREMKDAKSITMKNGRPATQGVCPVCGTKMFKIGKS	0.9899	-	-	AB			peptide_12159	KARNSMASTESGMMMSVSFVEQKAHWSIFFRPSGRFSFSRPEP	-0.105618	Non-ABP			peptide_880	LFILLLFVWFPLAILADVAKKSK	0.761	ABP
peptide_11053	LIGIIAVVAVLFAGVFAMMRRKSEASSFGEAGAHAVKLGRLY	0.57	ABPs	0.05	0.93	-0.36	3.5	4408.93			peptide_13786	QAYCMKCRTKREMKDPKAITMKNGKPATQGTCPVCGTKMFRIGKS	0.9904	-	-	AB			peptide_12747	GTVIVGVVVAGVVGLIVRSMVKDKKAGKSLQCGGDCKHCGGHCH	-0.105635	Non-ABP			peptide_1154	QIDLTGKKALVTGASRGLGRAIAL	0.761	ABP
peptide_11054	LIIKLLDFFAIFGFIVFTIMIMAVTVSITTKVKRKRKFRRKW	0.75	ABPs	-0.03	0.81	-0.34	9	5078.05			peptide_13787	QAYCMKCRVKKEMKGAKNVTMKNGRPATQGVCPTCGTKMFRIGKG	0.9967	-	-	AB			peptide_7053	TAALEKDVKEKKVKELKAKALAKLPKKPPVSHLVGI	-0.105658	Non-ABP			peptide_2352	AAAKKAAAKKPEAKKAAPAKKAAAKKK	0.761	ABP
peptide_11055	LIIKLLDFFAILGFIVFTIMIMAVTSVITTKIKRKRKFRRKW	0.75	ABPs	-0.03	0.84	-0.33	9	5058.07			peptide_13788	QAYCVKCRAKKEMKDPKAITMKNGKPATQGTCPSCGTKMFRIGKA	0.993	-	-	AB			peptide_4240	QLPIVGVLTGRIKVRGNLLKLLKMVTIVRTD	-0.105659	Non-ABP			peptide_3036	KQNQIQIEKKIIEIIPKKIILKRKKITKI	0.761	ABP
peptide_11056	LILLRAKGLSIIKDQGKLSKGIIADHKMPLQNKQGSKRYHHK	0.63	ABPs	-0.24	-0.64	0.28	9.5	4764.41			peptide_13789	QAYCVKCRAKKEMKDPKAITMKNGKPATQGTCPTCGTKMFRIGKA	0.9929	-	-	AB			peptide_2409	IIPIKLKILFIKEQKHLIMDQNLLKNG	-0.105698	Non-ABP			peptide_4547	SWIKRMIDRIKLEIRYRKKLKELRKRDPFIYK	0.761	ABP
peptide_11058	LKKKKIKKVIKGLQKASKTHAAQAKTLKGVINGSKKGNGKKA	0.72	ABPs	-0.32	-0.91	0.69	15.5	4457.15			peptide_13790	QAYCVKCRAKKEMKDPKSITMKNGKPATQGTCPSCGTKMFRIGKP	0.9957	-	-	AB			peptide_7138	IERNKEIRRRRQRKEKAQKARKRAAIAAAKKSAKKS	-0.105701	Non-ABP			peptide_4909	GLVKHNRPVVKKEVAPVKQVPKKLVQVKKGEDK	0.761	ABP
peptide_11059	LLAAKTAAQEGKEVIEAMLVVGLIFLGVIVLGELSKWRRHRR	0.68	ABPs	-0.06	0.49	-0.06	3.5	4673.32			peptide_13791	QAYCVKCRAKKEMKDPKSITMKNGKPATQGTCPSCGTKMFRIGKS	0.9935	-	-	AB			peptide_8775	GAALNAKRGGKTFPEARKVAGQMSEKQLEDFARKPKRKK	-0.105709	Non-ABP			peptide_6843	GIAEIGVIAFLVMLLVFGFINSRKVAQELKKMGVDK	0.761	ABP
peptide_11060	LNWLFRARRVQGDVRAARRGPEAVGKRVGRRTAHRLLSRLLR	0.71	ABPs	-0.42	-0.7	0.47	11.5	4922.42			peptide_13792	QAYCVKCRAKKEMKDPKSITMKNGRPATQGTCPTCGTKMFRIGKG	0.9944	-	-	AB			peptide_3175	GLGMRRAFIPKIYAGAKKKKKVKKRKGKK	-0.105713	Non-ABP			peptide_8636	LLNKLMNKLLNKLMNKLMNKLMKKLMRKLNKLMNKLKI	0.761	ABP
peptide_11065	RTYARPMTTAVQPPSRYMPFLGLAFTSSKANRPAKASANAPR	0.55	ABPs	-0.23	-0.57	0	7	4581.87			peptide_13793	QAYCVKCRAKKEMSNAKGITMKNGKPATQGVCPSCGTKMFRIGKK	0.9965	-	-	AB			peptide_4524	IILMLILKLILIIIIIPKSHVLLPRSNEKRKT	-0.105717	Non-ABP			peptide_8868	VWLKRLWAKIYTPFKNWREDRRFKKRIKELQKKDPFIYK	0.761	ABP
peptide_11074	VGGARQTVNQALRSLESRGYIRSAGRAFELLDREQLRRLAGG	0.53	ABPs	-0.3	-0.55	0.34	4	4629.86			peptide_13794	QAYCVKCRAKKEMSNPRAVKMKNGKPATQGTCPKCGTKMFRIGQG	0.9972	-	-	AB			peptide_11834	LLWLANLNNAGGEGDGVVTPPAPPFRHIYRRRNNRIRARRAA	-0.105747	Non-ABP			peptide_9859	IIIIKILKIKKMKKIILLVIIIIYQNKKILIIKKIIIMHI	0.761	ABP
peptide_11079	VLGQTNAGRYLAALFICKKTKEALILSARDMAKKERRQYVKK	0.52	ABPs	-0.27	-0.42	0.34	8	4812.41			peptide_13795	QAYCVKCRAKKEVKNPKAITMKNGKPATQGSCPSCGTKMFRIGKG	0.9945	-	-	AB			peptide_2070	ITLLIIITLIIRPDIFIGLGGRGFRK	-0.105748	Non-ABP			peptide_10139	FVGVGASRVRDLFKKARAKAPSIVFIDEIDAVGKKRHGSG	0.761	ABP
peptide_11082	VVCCICKIAPGTLKIKDGNPTYKGKPLCVECDGYRKLLKETK	0.66	ABPs	-0.18	-0.21	0.26	5	4628.26			peptide_13796	QAYCVKCRAKREMRNPRPITMKNGKPATQGVCPVCGTKMFRIGKG	0.9954	-	-	AB			peptide_8899	AARGKNKNQIVAALGRELLGFIWAIGVKTEQQQKLAKAA	-0.105815	Non-ABP			peptide_11137	WLYSISELKEMIKLKCNVNGHGTKYWKEHLKYRLKLLRGKK	0.761	ABP
peptide_11086	AIIEIALGLLARAIIQIINDAIKLIKSISKFLGKLFAGTNKR	0.54	ABPs	0.02	0.83	-0.21	5	4550.28			peptide_13797	QAYCVKCRGKKEMKNPRAITMKNGKPATQGVCPSCGTKMFRIGKS	0.9913	-	-	AB			peptide_3195	ILQLIQGIILIVLGISIVMIARSLRHHNG	-0.105844	Non-ABP			peptide_12356	KIIITIIRAIIIMMKIKMKIWVMIRKKLKKMILKIQIKVRKQV	0.761	ABP
peptide_11088	ALALALALALALALALALALALALALALALALALALALALAL	0.55	ABPs	0.39	2.8	-1.15	0	3887.67			peptide_13798	QAYCVKCRSKQEMKDAKAITMKNGKPATQGVCPKCGTKMFRIGKG	0.9929	-	-	AB			peptide_8925	RRRRFYRLTAAGRKVLGAQRRSWSTFFAALNRVAGIRNA	-0.105891	Non-ABP			peptide_12670	TYIRIKIKILKIIIIMKILLGLVFMIKKIYIKKKIKILNDLII	0.761	ABP
peptide_11089	ALCCICKKVEGKLKIKEGNPKYKGKPICKDCQDARKLLLSTK	0.69	ABPs	-0.28	-0.54	0.57	8	4694.41			peptide_13799	QAYCVKCRTKKEMTNPRAVKMKNGKPATQGTCPKCGTKMFRIGQG	0.9972	-	-	AB			peptide_2667	ILKVKIEIKKMKIQNRKMKKEREKMYDI	-0.105897	Non-ABP			peptide_3920	GLIILFILIGISGVAYYIYDMQNQKKIKGGY	0.76	ABP
peptide_11093	AQKSAGGNAGGVAKKGGQEGARGGRGGGGKGGSGSGGAKKTK	0.52	ABPs	-0.24	-1.09	0.63	8	3642.62			peptide_13800	QAYCVKCRTKREMKDPKAITMKNGKPATQGTCPTCGTKMFRIGKA	0.9852	-	-	AB			peptide_1643	IYLIRIIKILIVMIYLGKIMKLEMK	-0.105898	Non-ABP			peptide_4176	IKNKNKKKIFIIIIIIIIIIIIKIENRKNSF	0.76	ABP
peptide_11095	ATAKKAAPKKAAKKAAPKKAAKKAAPKKAAKKAAPKKAAKKK	0.64	ABPs	-0.4	-1.16	1.13	19	4222.87			peptide_13801	QGFCMKCRAMKEMKNPKAVTMKNAKPANQGVCPSCGTKIFRIGKA	0.9968	-	-	AB			peptide_9557	VWLKKIWYWVSAPYRRYKENKEFEKRMEELRKRDPFIYK	-0.105917	Non-ABP			peptide_4859	LVVLFLAPVVGAIIGGFIARAMFRKHFEKAGLV	0.76	ABP
peptide_11096	ATWIVGGAVVLLVGAVLWRMIRNRRAGKGGCGGSCDHCSGCH	0.77	ABPs	-0.04	0.42	-0.31	5	4325.74			peptide_13802	QGYCMKCRTKREMKDTRAIIMKNGRPATQGVCPVCGTKMFKIGKA	0.9512	-	-	AB			peptide_2561	KVVVVKKDKGFFGFFLRKVFGVKKETAA	-0.10594	Non-ABP			peptide_5347	LKVKVKVKVKVKVKVKVKVKVKVKVKGKSKGNG	0.76	ABP
peptide_11097	AWNVKNDAGKVVRDGRYFVRVRAVNSIGPVALVKTVTVHRRF	0.55	ABPs	-0.2	-0.08	0.03	7.5	4753.18			peptide_13803	QGYCVKCKTKREIKGAKNITMKNGKPATQGTCPVCSTKMFRIGKA	0.9981	-	-	AB			peptide_7071	AFSILGVKGGKSVGIGKGGKPSYKRKKKKKKKNGRV	-0.105971	Non-ABP			peptide_5409	VALAVVALAVPVVALAVLALAVVALAVVALAAG	0.76	ABP
peptide_11099	FLYYFNIPVLKIIFKKIKKYYFNIFLNKKHQNLVNSKFTGRL	0.64	ABPs	-0.1	-0.05	-0.42	9.5	5244.04			peptide_13804	QGYCVKCRAKKEIKNPKAITMKNGKPATQGVCPTCGTKMFRIGKG	0.9978	-	-	AB			peptide_433	IFILLFGLLILAATGHMILR	-0.105981	Non-ABP			peptide_5445	AVKIRLRRMGAKKNPFYRIVVADSRYPRDGRFI	0.76	ABP
peptide_11101	GCGCKKPQQPPQPVQTSQATNEAVVNAVKKTVEKYYQKTVKK	0.64	ABPs	-0.29	-1.05	0.31	6	4634			peptide_13805	QGYCVKCRAKKEMKNAKAITMKNGKPATQGVCPSCGTKMFRIGKG	0.998	-	-	AB			peptide_3109	KAKRHPPAGRAGRKGLKAVGLTQQVVAAG	-0.106007	Non-ABP			peptide_6682	VLVAATGFAAVLVALLKSDTIKTLLTNIVKKSLSVG	0.76	ABP
peptide_11102	GFIQKLAKRNPRVYDKILEVKKPKRKIPKLTLRYVFNLKNWK	0.7	ABPs	-0.33	-0.83	0.38	12	5169.99			peptide_13806	QGYCVKCRSKKEMKNAKAITMKNGKPASQGTCPTCGTKMFKIGKA	0.9962	-	-	AB			peptide_1715	GILWLAVIILVVLALFTLGVRGRVY	-0.106009	Non-ABP			peptide_8890	FIWKIFTKGYQYNDTLKTIKGLFLFGIIPIFAIIKKEVK	0.76	ABP
peptide_11104	GGWSGLKKGLRGRFGTYVPPVLEALGLAEVEHQARNNRMRAL	0.52	ABPs	-0.18	-0.4	0.08	4.5	4606.99			peptide_13807	QGYCVKCRSKKEMKNAKGITMKNGKPATQGICPTCGTKMFRIGKG	0.9978	-	-	AB			peptide_8577	IIIKILIIKEITLMKKNMIKILTQKILKKKILNQEFVI	-0.106025	Non-ABP			peptide_9385	IASGLFIAYHMYVAPTMDEKTGRVIKEGKKLSDLFKKKK	0.76	ABP
peptide_11106	GKIIIKNLVKREKGFLYYVDGEGNVCQAKMLKGRKKVKGVKK	0.72	ABPs	-0.26	-0.55	0.49	10	4766.51			peptide_13808	QGYCVKCRTKKEMKSAKAIVMKNKKPATQGVCPSCGTKMFKIGKS	0.9975	-	-	AB			peptide_10581	LKNGKKKKIKGVIKGLKKASKLHAGQAKTLKGVIGAKKKRS	-0.106026	Non-ABP			peptide_9389	IFKKLRNAVAPSAQPFRMMGKSFPGRGSGPRLSDRKHNK	0.76	ABP
peptide_11111	GTLIIVGVLLAVVGIIVGVVLFLKNNPKKAKKIGDVIDVVKK	0.62	ABPs	0.09	1.16	-0.27	5	4383.22			peptide_13810	RKAGQVWFPPANQMGQGCAKKPEQYPAQPKGGMSHGDRTKTIGMR	0.9518	-	-	AB			peptide_4688	GLIIIGMFMLGIGICGVGLIIKGFKSIFGDKK	-0.106068	Non-ABP			peptide_9456	LGFITRTSIKVLAHNISFLINKLMGNDESIAKIKRLVFG	0.76	ABP
peptide_11112	GTLIVGGILLLVVVLIVREIIRDKKSGKHSCGGDCSHCRGCH	0.76	ABPs	-0.06	0.51	-0.08	4.5	4444.01			peptide_13811	RMAGQVWFPPANQMGQGCAKKPEQYPAQPKGGMSHGDRTKTIGMR	0.8564	-	-	AB			peptide_4625	RRRLERWILGILMSAVAFLVERRLVKALAKKR	-0.106068	Non-ABP			peptide_10332	VGIRVVRVIRVVRVIRVVRVIRVVRVIRVIRVIRDFPNNP	0.76	ABP
peptide_11113	GTLVVLVVLISVVALIVRGIVRDKKSGKSSCGGDCSHCRGCH	0.76	ABPs	-0.05	0.68	-0.12	5	4323.83			peptide_13812	RRRRRGRVANAVLTLQLAAWVGRGLYRMRRGNAPWNPVRQGLRRH	0.9999	-	-	AB			peptide_5410	VCMGMTVSMTMMIVRVIVRMRVVMHMDMLSSRP	-0.106085	Non-ABP			peptide_13415	EDVNKLLKQYEMMQKMMKQFKKSPKGFARRLGGMMGNPNAFRGLK	0.76	ABP
peptide_11115	GTVIVGAIVLGVVGLAVRSIMKDKKSGKGCNGNCGRCGGHCH	0.55	ABPs	-0.06	0.33	-0.09	6	4153.61			peptide_13813	RSRFPSVLPTHLSRKFFIFTTGTPASPARHSTKKVFPVPTGPQKR	0.843	-	-	AB			peptide_3370	AFFQLPFGHAEVRVDTRPQKPRVRPGGRRR	-0.106088	Non-ABP			peptide_13676	LLRVVRKIAKKKDKCEKQAIDNEFAIELDKEELKLFKGLFAEMFK	0.76	ABP
peptide_11116	GTVIVLVVLVVIVAAIVYTMVKGKKNGKHTCGGDCGHCGGCH	0.62	ABPs	0.07	0.85	-0.44	4.5	4238.81			peptide_13814	RVRVMRVMRVMRVMRVMRVMRVMRVIVIVYVVMMTLIRKKNKSIK	0.9393	-	-	AB			peptide_10788	IKKLIRVIVTVILIIIQHMIIMLIKISKVHDKIKMKFKDII	-0.10609	Non-ABP			peptide_14164	EKDPVCGMMVDSKRAAGSSVYGGKTYYFCSASCKAQFDRSPSRFAK	0.76	ABP
peptide_11118	GVLILAFLVLWIVFAIRKRKKNGGGCGCGCPGCTKGNEPCKK	0.66	ABPs	-0.07	0.29	-0.11	7	4437.1			peptide_13818	VGIGRSTAYKAVKAGDLKLSKYGKRSFVKREDMLRFVQNMGRAAI	0.9408	-	-	AB			peptide_2450	LLRVLRYTTLLLMLAARERLARAVKRP	-0.106092	Non-ABP			peptide_14374	KKTKKGNPNWYRGMQSANPYGRNGKPSFMLLVGKGLENFLSSPFNK	0.76	ABP
peptide_11119	GVLILAFLVLWIVFAVKKRKKDGGGCGCGCPGCTKGNEPCKK	0.66	ABPs	-0.06	0.3	-0.03	6	4396.04			peptide_13820	VGYCMKCRKKREMDNPKPVKMKNGRPATKGVCHVCGTKMYKIGKS	0.9264	-	-	AB			peptide_1943	LIIICTILKKHIAILAKIFIIIIVAQ	-0.106206	Non-ABP			peptide_15630	QILKIIRNIMKIMKIKLMKKKIKIIKVIVIKIVKIVKTVKIVKTPTTIKK	0.76	ABP
peptide_11120	GVLPRKLKKDIIKVSGRDNYYTIASALREYQKRGIKIKVSKR	0.61	ABPs	-0.34	-0.74	0.53	10	4891.49			peptide_13821	VNERILKLKGEWRLKKKKRFRKKAINWVLMIALIGAAIWVYLNWM	0.9001	-	-	AB			peptide_7449	LRGRKRGGIVRRKKGGAIGVGAALRGYGKGYKKGGKI	-0.106238	Non-ABP			peptide_530	GLKKKKGLIVMLGILCILLAV	0.759	ABP
peptide_11122	GVSLIPQKIKFDARGFRNKERFKATIYFHLGGLDLCPAAVGK	0.56	ABPs	-0.13	-0.09	0.05	5.5	4664.15			peptide_13822	VQAYCVKDKMKVEMNNPVKITMKNGKPATQGTCPNCGGKVFRIGA	0.6963	-	-	AB			peptide_6857	PDKGPGSKGGAKKPKGGKAAGKKAVVPAKSETAAKK	-0.10624	Non-ABP			peptide_1330	EVIKVTKKIIKVIKTNKNKKIKKI	0.759	ABP
peptide_11125	IALAAGALAGMAMLGLLKKDIVSKEEIDAEKAAKKAAKAKKA	0.65	ABPs	-0.09	0.22	0.41	4	4238.78			peptide_13823	VYGLGFRVLGKGFRVKGLGYRVKGLGFGVKGLGFCVEGLGFKLWV	0.9323	-	-	AB			peptide_9	IKQYMIVVLKIL	-0.106245	Non-ABP			peptide_3110	KEKNMKIKAKIISQQIIIIIKIRIIRVIQ	0.759	ABP
peptide_11127	IGATEIILIIVILIVLLVGGKNSKKIVKEISKIIKEIRSLKI	0.54	ABPs	0.05	1.1	-0.12	5	4611.57			peptide_13826	WIWKWIKKWFTPKKEIVIGQPEKPKVDLTGLTKGDIKKLKAQGKL	0.9843	-	-	AB			peptide_4282	VVMMVMMMMMMMVMKKIGIIFRTAPSAWRGW	-0.106247	Non-ABP			peptide_4684	GALQLNLGGAPAGPAGTGKTESTKDLAKALAK	0.759	ABP
peptide_11130	IRMMKMIIMMKMKMIIMMMMMMIIMKKMMIMKKMMLKMLKKN	0.74	ABPs	-0.03	0.82	-0.26	11	5326.22			peptide_13836	AGAWIAHVKATYKKMGGSYKDAMKAAAKTWKSKAKAGKKKGKKKK	0.9999	-	-	AB			peptide_8948	YIKIGIDKIKIKKGIDKIMIIKEIIFINLILDLIVKIFS	-0.106258	Non-ABP			peptide_5186	RSRRRRKGKRRRRRRRRKRRRRGEGGEEEDDEG	0.759	ABP
peptide_11132	IVGGLLISVAFMVYLYNRPLTDINKKSLKYYKLKWRHSLFLC	0.76	ABPs	-0.04	0.35	-0.48	6.5	5006.76			peptide_13837	AGCFYTGCKKLMQAHKYFACGSLVCMGMAIYSGHKIAPKKKKAEK	0.6959	-	-	AB			peptide_12187	IGCGAKILGPIKIGNNVKIGANAVVTKDVQDNSTVVGIPGKVL	-0.106278	Non-ABP			peptide_6149	GLGVGVGIGVCVNVCVCVCVCVNVCVCCGCVGVGV	0.759	ABP
peptide_11134	IWLLFFIILGGYIIADYKNILIELKILWQKIKGEWKWKRKKK	0.78	ABPs	-0.04	0.15	-0.27	7	5249.22			peptide_13838	AIDPICKMTVDEKTAKFSSEFKGKMYYFCAPGCKKKFDANPQKYL	0.7983	-	-	AB			peptide_8995	IIAMRGWWQHFQSRRRHRQDIRAFQRLMDAREAARRSAA	-0.106284	Non-ABP			peptide_6261	WMYSPYITKNGKRLYAKNFGHKVFRFWVDDDKVRK	0.759	ABP
peptide_11135	KFIKGVVVGTMITAGVAMMCTDTNNRRKMMKQGKKFMKVMGM	0.72	ABPs	-0.14	0.04	0.01	8	4700.55			peptide_13839	AIIQWISSLTSKIMRAWAGRYRPERHYMRGRGPASKRSQSQGAGS	0.9999	-	-	AB			peptide_14578	IVQIKIIKYIKTLNLKKLKEDKAIKTKKIKKELMGLVYLNQLYVSM	-0.106296	Non-ABP			peptide_7891	LLLLLLLVVVLFVVFLFVVERRRKKKKKKKKKNAGFR	0.759	ABP
peptide_11137	KIFLIKKRKQKKKINIVIIVVLVEEKIKKLLIKVKIMDIKII	0.66	ABPs	-0.12	0.53	0.27	11	5041.33			peptide_13840	AIIQWISTLTGKIMRAWAGRYRPERHYMRGRGPASKRSQSQGAGS	0.9999	-	-	AB			peptide_11227	EQQASRKGKKGKKGKRRRGLGIPGMGGMSMSDLKKIQDMMGQ	-0.106304	Non-ABP			peptide_11542	VEAKKNERANALKEVKRLCKEFGFTAGMLKGALAEGRKVKQQ	0.759	ABP
peptide_11138	KINFKKAYKVYGYYYYCTNCNKQIDYYEHLKYDGKCELCYYC	0.63	ABPs	-0.21	-0.87	-0.22	3.5	5307.71			peptide_13841	ALCGSKGSSVNLSQMIGCVGQQTVGGKRIKYGFTERSLPHFPRLL	0.9069	-	-	AB			peptide_13767	LVALGVAKANRTALAAGGDQAKRAFDAMMGMKKIDVAAIKAARRG	-0.106372	Non-ABP			peptide_11818	LIIKLLDFFAILGFIVFTIMIMAITSIITTKIKRKRKFRRKW	0.759	ABP
peptide_11142	KQKHYYHRKEKNHLVMTWKEIISDKKYDFSPDFFMPCIMLSF	0.57	ABPs	-0.21	-0.77	0.06	4.5	5311.88			peptide_13842	ALGRRNTLMWRYEKRLQYPVKISQPNPKMAQFIMSQYGGPECKTS	0.922	-	-	AB			peptide_4300	NSNWFKLVMKMTKVEYGKNLLLKGVKVRGKLK	-0.106391	Non-ABP			peptide_13896	GCGCGGKKKAAGDPARAARQAERAAAHEAARKIIEAGGTGTVIQK	0.759	ABP
peptide_11143	KQKHYYHRKEKNHLVMTWKEIVSDKKYDFSPKFFMPCIMLFF	0.56	ABPs	-0.21	-0.7	0	6.5	5371.04			peptide_13843	ALICKNGVKVRVRVTVRVRDRIRVRVRVRVRVRVKIRVSVSSLYR	0.9955	-	-	AB			peptide_557	LLHVYDLAKYNIVILHRKMKK	-0.106391	Non-ABP			peptide_14953	KIIARPIIRSVQKIVGLTGKLSHPKRLKVPYLVSNRLLVRLAVVVGN	0.759	ABP
peptide_11144	KQNKEPCYKSYEQMNAWEQMECRMGHYMFSKVINHKLYYKVN	0.55	ABPs	-0.28	-1.19	0.05	4	5279.75			peptide_13844	ALLSMFLPKERVLMKLSKRKFIKILKAKKPLYLTLKAMWVPMEIG	0.9589	-	-	AB			peptide_10613	PKMSAPAPKMPKAPMAPPFVKGGKAPPPAPKGGGKGGKKGC	-0.106482	Non-ABP			peptide_1355	IIRLIINYLIITIIRLIIIHENLL	0.758	ABP
peptide_11145	KTGWQKLGGKWYYMNGSGAMVTGWQTIGGKRYYFNSSGVWVK	0.66	ABPs	-0.09	-0.61	-0.43	6	4780.14			peptide_13846	AMAYCVKDKKKVEVQNPQMITMKNGKKAMQGTCPKCGTKVFKIGG	0.9574	-	-	AB			peptide_21	ATLTRLLRSFGAG	-0.1065	Non-ABP			peptide_2406	IHVLIKVVHVLFGRITVRFLWTRKRHK	0.758	ABP
peptide_11148	LFWILLIVVAAVVLYKFRVPILARILGQDESRVRRQLNRRKH	0.76	ABPs	-0.15	0.38	-0.18	7.5	5057.83			peptide_13847	AMAYCVKDKMKVEVMNPQTITMKNGKKALSGTCPKCGTKVFKIGG	0.9479	-	-	AB			peptide_70	REIGRKGGKVGGKKP	-0.106558	Non-ABP			peptide_2675	LIVFTYFAILVMIKDAILIKYVKKIIGL	0.758	ABP
peptide_11152	LIAGGTNKVPVIAAALQGRIGKVLITDEKAAAGALKLIGKQR	0.63	ABPs	-0.05	0.41	0.01	5	4225.76			peptide_13848	AMAYCVKDKMKVEVQNPVMVTMKNGKQALSGTCPKCGTKVFKIGG	0.8804	-	-	AB			peptide_3916	LVGKRRRLLDYLKARDIERYRAIVKALGLRK	-0.106603	Non-ABP			peptide_4308	SLADIILIGLIAVVVVLVIRNQIKKHKNGEST	0.758	ABP
peptide_11156	LKVKLKVMLKAKVKVKIKVKLMLQAKLKVEVKLKFKVKLNLK	0.54	ABPs	-0.19	0.23	0.36	15	4917.23			peptide_13849	AQMYCVKCRAKRDDPNAQKVTMKNGKPALKGKCPTCGTGMYKIGG	0.9905	-	-	AB			peptide_15701	TGNKVHKVQKVMMDVLEHVVLQVIKVKKVTKVIKVQRVQKVQWVQKVTQV	-0.106677	Non-ABP			peptide_4398	ILKIILFILIFFIIKIIVIKILSKKLNKELNK	0.758	ABP
peptide_11160	LPLLLALPLLLVLLLLALPLLLALPLLLALLLLALLLLALLL	0.63	ABPs	0.43	3.01	-1.44	0	4440.79			peptide_13850	AQMYCVKCRAKREDPNAQKVTMKNGKPALKGKCPTCGTGMYKIGG	0.9897	-	-	AB			peptide_1185	LIIIKKIAKKLHKIQRMRGVIKKI	-0.106682	Non-ABP			peptide_5511	GKVIGRQGRIAKAIRTVVKAATAKNEKPVFVEIV	0.758	ABP
peptide_11162	NARQRLMLKLKLKLKLKLKLKLKLKLKLKLKLELVLALIRRM	0.52	ABPs	-0.26	0.13	0.33	15	5093.47			peptide_13851	AQMYCVKCRAKREDPNAQKVTMKNGKPAMKGKCPVCGTGMYKIGG	0.9805	-	-	AB			peptide_7865	KNKYGKPGCPGGKKIRSKGKGRGLGIGKGRGPIGRRK	-0.106695	Non-ABP			peptide_6069	VVIGNSGKGAVSSFVMGSVSQYVIHHVKCPVLVVK	0.758	ABP
peptide_11163	NGKLQNTVIFTYPAVSQFWKYPPEEFLKQPVYSRDFPPCRHC	0.62	ABPs	-0.17	-0.64	-0.2	2.5	5033.39			peptide_13853	ASMYCVKCRAKREDPNAVKVTMKNGKPAMKGKCPTCGTGMYKIGG	0.9983	-	-	AB			peptide_6005	TAMAGKNLKAKPKTKAIAKFAPGPAKATLAEPYF	-0.106732	Non-ABP			peptide_7318	AAAMELDKVKKATEGMTVVKTILVKDKLMNLIVKPAK	0.758	ABP
peptide_11167	QKQISKPIYAQCRICFKKYDMIEWGVSCPSCSKTGNKVKKRK	0.52	ABPs	-0.31	-0.8	0.34	9	4910.51			peptide_13854	ATAKKAAPKKAAAKKAAPKKAAAKKAAPKKAAAKKAAPKAAAKKK	0.9999	-	-	AB			peptide_4973	RQDEKAGYFPADMGMAGGAMYRKGGKVKKKGKC	-0.106738	Non-ABP			peptide_7340	KYEKPKVIAQSTVHMADCRPNSKPCGRPCNPPKPSGR	0.758	ABP
peptide_11169	RLAKRNGLRKAKVAVARKLAVILHRMWIDRTDFSWTKKEAAA	0.58	ABPs	-0.28	-0.38	0.34	9.5	4877.46			peptide_13855	ATKKAASKKGGGAKKGGGAKKGGGAKKGGGAKKGGGAKKGGGSKK	0.9999	-	-	AB			peptide_9311	AMSPRKMMASKTKKMRGGGMAKKMRGGGMAKKMKKGGKA	-0.106741	Non-ABP			peptide_7846	IMIMRIRMIMRIRMRMRIRMRIRKIRKNKFFLLFLYR	0.758	ABP
peptide_11170	RTNKFGNYKLFRTLGEGAFAKVKRTQKNYNIIPFNNSYSWYP	0.54	ABPs	-0.24	-0.94	-0.11	7	5034.36			peptide_13856	ATMYCVKCRAKRDDPNAEKVTMKNGKPAMKGKCPNCGTTMFKIGG	0.9972	-	-	AB			peptide_15530	YYVLICILLFVFIFIGGAYLGLAGIVIGAILAFLVTAGLAVLLAYLGIG	-0.106744	Non-ABP			peptide_8097	LLMLNSLVKLIRLKNLKLMKLKQLMKQPMGLNRLVKLG	0.758	ABP
peptide_11179	VFILYKCSRFISVFFDRFEITIHITKIKVAYVLFHIVSRISE	0.54	ABPs	0.02	0.87	-0.48	4	5080.76			peptide_13857	ATMYCVKCRAKRDDPNAQKVTMKNGKPALKGKCPTCGTGMYRIGG	0.9964	-	-	AB			peptide_5778	LKGKQGRFRQNLLGKRVDYSGRSVIVVGPDLKLH	-0.106757	Non-ABP			peptide_8625	LACMGNKDKGKKEVKKAPKPKPKPEPSKREIFTPAPPK	0.758	ABP
peptide_11180	VFIVKHPKARVVGLTLGHDGKAHEHPAYQQLLRNSLQWAARK	0.63	ABPs	-0.18	-0.45	-0.04	7	4772.22			peptide_13860	AVFTCEKCGHKVDTRCKPKKCPACSETGVMCKVEATATPPKKGKK	0.9999	-	-	AB			peptide_3921	GMMKLVIKKLGAQIVIIQLLKILMNLMHIEL	-0.106767	Non-ABP			peptide_8668	VAVVEAAKAAAAVAAVVAAVAVKTRKKAVAEAVAAVTN	0.758	ABP
peptide_11183	VLCCICKKIEGKLKIKEGNPKYKGKPICKDCQDMRKLLLSTK	0.68	ABPs	-0.27	-0.48	0.52	8	4796.62			peptide_13861	AVFTCEKCGNKVDTRCKPKKCPVCSETGSMCKVEAPATPPKKGKK	0.9999	-	-	AB			peptide_2839	KVVVVKKDKGFFGFFLRKVFGVKKETTA	-0.106795	Non-ABP			peptide_9314	ARVRVRVRVRVRVRVRVRVRVRVRIGLGLGLGFRVRVSG	0.758	ABP
peptide_11184	VLGAAFYGANSSKKFKVKGVNLYDGFNFEVRAVLKNFEEGIK	0.52	ABPs	-0.1	-0.1	0.01	3	4657			peptide_13862	AVFTCEKCGNKVETRCKPKKCPACSESGVMCKVEAPAPPSKKGKK	0.9999	-	-	AB			peptide_9556	VWLKKIWYWLTWPYTKIKDEIEFRKKMKKIREKDPFIYK	-0.106796	Non-ABP			peptide_9913	GWLIFLIIAVAVVAGVIWTRKHFRREIDRAKRINRANKNQ	0.758	ABP
peptide_11185	VLLVLWIGNVLRYKVLIMMKILLDYAYLDLLLHNWTMMMHLR	0.62	ABPs	0.09	1.03	-0.87	3	5161.2			peptide_13863	AVFTCEKCGNQVDTRCKPKKCPACSETGAMCKVEAPATPPKKGKK	0.9999	-	-	AB			peptide_5628	KKVLGVLVIIGIGILVYSQYKKSKKEIKKVKIKK	-0.106798	Non-ABP			peptide_10460	AIIVAASFGCFARNLARIATTQVPTTFTMAKPRKKTPKMMA	0.758	ABP
peptide_11187	VVCCICKIAPGILKIKDGNPAYKGKPLCEECDGYRKLLKETK	0.66	ABPs	-0.18	-0.21	0.33	4	4640.27			peptide_13864	AVGQLVAQRALAKGIAQVVFDRGGNLYHGRVKALADAAREAGLQF	0.9887	-	-	AB			peptide_13713	AVGALVAKRAIAKGIQQVVFDRGGNLYHGRVKALADAAREAGLQF	-0.106814	Non-ABP			peptide_11025	LGVPQIRTRFLRKIKRLAAKTTNKIPKEIKPVTTIVDRFLK	0.758	ABP
peptide_11192	VWILLIVVLGVVAYRYRVKILARVLGQPERRIERQIGRKKDY	0.61	ABPs	-0.18	0.15	-0.01	7	5037.8			peptide_13866	AWLVRIALLRFLGRRVLWFLLVYDILKLVLAARRALIRRGPRDQR	0.9536	-	-	AB			peptide_4894	TLAHLRKAARELLTLDEKDPRRLFEGSALMKRM	-0.106843	Non-ABP			peptide_11053	NFKKCTSKVKGFYYYCTICNKQIDYYEHLKYDGKCELCYYC	0.758	ABP
peptide_11193	YKDIKVLKASKVIKVIKVIKVLKVPKVIKDLKVIKVPKVIKA	0.62	ABPs	-0.11	0.51	0.29	12	4752.88			peptide_13867	CFFSKKPDLWEVFSFNAKQKKPLFLGKVKIIRIKVKKVFLFKLKI	0.7313	-	-	AB			peptide_8988	GAGEYVKDFRKSKALQFKGKSKAKKQQMAVAAYLSAKDK	-0.106846	Non-ABP			peptide_12649	QKKKCREKMRMWRKKRKLIKKLLKILLKLIKKLFWNLKFYIIT	0.758	ABP
peptide_11195	AAKKVAKKKVAKKVVKKAAKKVAKKAVKKVAKKAAKKVAKKK	0.73	ABPs	-0.4	-0.73	1.14	22	4484.46			peptide_13868	DCYYGFWSDPIESWSGVNHASIPPKKPSGPKNSMINNKIMMGIRY	0.8787	-	-	AB			peptide_3523	SFFPIPFGHVEVRVDTRPQTPPRRPVRRPR	-0.106874	Non-ABP			peptide_14372	KKIMIIVMKMMKLMKIIRKKRKNIIKLKNIKKNIKNILIVVVIMNL	0.758	ABP
peptide_11197	AALGRVVVLVRVAVLVRMAVLVMMRVRIVGRLLMQHVVGQLQ	0.53	ABPs	0.02	1.4	-0.55	6.5	4651.61			peptide_13869	DLMGLCNICGKPGTMFTCHICGRLVCSNCFDNAQGICNNCKMGKR	0.9998	-	-	AB			peptide_10037	LKNNKKKKIKKVIKGLKKASRLHAGQAKTLKGVIGGKKTK	-0.106879	Non-ABP			peptide_14430	GLFTKVVKGAVAAKVIQVAARELQKPENQAKIRDGLNKLSKTVRTR	0.758	ABP
peptide_11200	AASINKVTAAVVIVIEKIKPVKAVAKNIPPKILEIPIRKKFL	0.58	ABPs	-0.04	0.59	0.02	7	4563.38			peptide_13870	EAYCFKCRAKREMKNPQKVTLKNGKPATKGVCPVCGTTMYRIGKS	0.9646	-	-	AB			peptide_4435	RRRLERVFLGGLMSMVALVLERRVTRALAKRR	-0.106896	Non-ABP			peptide_14571	IIKVKKRMVIIIKKIILMKCKIMTIKKIKIMNIIKIKKLIKIKIKI	0.758	ABP
peptide_11201	ADGMQAGSSVKSAAIYTLEGQRINGTPGKGIYIKNGKKFIVK	0.56	ABPs	-0.13	-0.31	0.09	5	4398.76			peptide_13871	EAYCMKCKTKREMNSPQQITMKNGRPATQGICPVCGTKMFKIGKS	0.9336	-	-	AB			peptide_14524	EKDPVCGMMVAPNRAAGSSVYQGKTYYFCSAGCKASFDRTPAKFAK	-0.106921	Non-ABP			peptide_14576	ITSFKRIVVLLCVTTLLAIVGMGCNTAHGFGKDVSNAGEGIQNGTK	0.758	ABP
peptide_11203	AGIYDGKRSFKIVRAKPDGKSYARDIAEKYGLTYDNIVKRIK	0.56	ABPs	-0.29	-0.77	0.5	6	4806.18			peptide_13872	EAYCMKCRAKREMKDTKAITMKNGKPATQGVCPKCGTKMFRIGKG	0.9642	-	-	AB			peptide_11405	LALLADAAKEGRDVITGMLITGLVFLGVIGLGTLSRKLRKKH	-0.106939	Non-ABP			peptide_15286	KEMFDGLHYCKYRDCMHIKEDGCYIKETLEKGNILPSRYNNYKSFIGGK	0.758	ABP
peptide_11204	AGKKGVNPFAKGGAGKGGAGAGASPAGKGGKGGKGGKGGKGC	0.7	ABPs	-0.12	-0.67	0.45	9	3498.63			peptide_13873	EAYCMKCRTKKEMKETKAITMKNGRPATQGMCPVCGTRMFKIGKS	0.9249	-	-	AB			peptide_14793	GKGKGGGGYPNPKGHTGPKTQFPQARRPPAAIVPRAMPRTKASPKGR	-0.106997	Non-ABP			peptide_2085	KVEKGKIVEYRVIMMVTFLLKGGKKK	0.757	ABP
peptide_11208	AILAKKKGRDGKACWKGYKLMGTKKKGGRTVDNCVKIKKKKK	0.73	ABPs	-0.39	-1.11	0.85	15	4693.45			peptide_13874	EAYCVKCHSKKEMKSAKAITMKNGKPATKDVCPTCGMSMFRIGSC	0.9892	-	-	AB			peptide_1164	KKLLIILILAAIGIAVAKKVRDAS	-0.107009	Non-ABP			peptide_2872	MMMGVGMGNVVGILVRRRRRKMKSGKRL	0.757	ABP
peptide_11210	AKKKAAKKVAKKAPAAKKVAKKKTAKKKVAKKAAKKGMCCCK	0.76	ABPs	-0.41	-0.88	1.07	20	4428.31			peptide_13875	EAYCVKCKAKRQMNNPKAVTMKNGKPATQGTCPTCGTKMFKIGKA	0.9599	-	-	AB			peptide_823	LAVSLIISFLYIKKKLEVSAKF	-0.107141	Non-ABP			peptide_4732	KNLKKYWKIVKDNPKVTMGVIIVIAVIVAWVS	0.757	ABP
peptide_11211	AKSSSKSGGRGPSSHSGPGGNWPAATGNKSGGGRGNAPAKGK	0.58	ABPs	-0.25	-1.25	0.41	7.5	3863.75			peptide_13876	EAYCVKCKSKKEMKSAKAITMKNGKPASKGVCPTCGTSMFRIGSC	0.9976	-	-	AB			peptide_12319	GGAGPDLAKRGVNPVSMVLVRGVAARLAKRLGAAGGVVQATQA	-0.107211	Non-ABP			peptide_4993	QIIIIIIIIIIIKWIVKKNVNVNVRIKIKVKVR	0.757	ABP
peptide_11212	ALFAIFILMQMIFIIIIGQVLKKIMLKRKNTSTQRVYLVNVF	0.52	ABPs	0.06	1.1	-0.67	6	4957.95			peptide_13877	EAYCVKCRAKKQMKDPKAITMKNGKPATQGTCPSCGTKMFRIGKG	0.9681	-	-	AB			peptide_2905	VRVFLLILKQLNNKKSKKKYVKYCVFQK	-0.107236	Non-ABP			peptide_5085	KRKKLKLKILKPKMMKIQISRTRIPEKMVMTRI	0.757	ABP
peptide_11213	ALLAAGRLRLRAHWTMPMQQAAEAHRQLESGTVHQRIILTLP	0.57	ABPs	-0.15	-0.11	-0.19	4.5	4744.24			peptide_13878	EAYCVKCRAKRNMKDPKAITMKNGKPATQGTCPTCGTKMFRIGKA	0.9613	-	-	AB			peptide_1055	FIGFGTIVLIVIIVLVVMMLRRR	-0.107248	Non-ABP			peptide_5539	IGCRVNLRLWVKVRKGWKDDQNALKTYGYNEKNL	0.757	ABP
peptide_11221	AQKSAGGNQGGVAKKGGQEGARGGRGGGGKGGSGSGGGKKTK	0.51	ABPs	-0.26	-1.26	0.66	8	3685.66			peptide_13880	EFKKLKYIKIKIKNIKIKIKNIKIKTKNIKIKIKKIKIKIKNIKN	0.9936	-	-	AB			peptide_6326	IWRVRDRLVRRIMQVVRFFDVRRYLPRRVRLARAR	-0.107255	Non-ABP			peptide_6380	FIINWLRNLWIEYKMHRAYKKKIKELKKRDPFIYK	0.757	ABP
peptide_11222	AQKSAGGSPGGVAKKGGQEGARGGRGGGGKGGSGSGGAKKTK	0.51	ABPs	-0.23	-1.1	0.65	8	3641.63			peptide_13881	EGYCMKCRTKREMKGAKAITMKNGRPATQGACPVCGTKMFKIGKA	0.9962	-	-	AB			peptide_11505	GTVIVLVVLVVIVAAIVYTMVKGKKNGKHLCGGDCGHCGGCH	-0.107288	Non-ABP			peptide_7127	GVIRGLARAIGGLLAGIGGLLAGLVRGLGSLLRRLF	0.757	ABP
peptide_11224	ARLEKKRGKGKALGILAAKLGRAVYWMLRRQQAFDVKRFWNQ	0.57	ABPs	-0.29	-0.62	0.25	10	4960.58			peptide_13882	EGYCVKCKSKKEISGAKEVTMKNGRKAMKGTCPTCGTGMFRILGK	0.9961	-	-	AB			peptide_13653	AMGKAKMAKKKMRGGGMMKRKMAGGGMAKTARKKMMRGGVAKKKR	-0.10731	Non-ABP			peptide_7652	ARAKKEGKKRKNRKNLLKNIKRIQNNDKVLKALSEAK	0.757	ABP
peptide_11225	ARLRGGGASNGGGAAAPAVRGGMRGRGRGRGRGRGGMRGRGM	0.58	ABPs	-0.34	-0.9	0.55	11	4037.23			peptide_13883	EGYCVKCRAKKEMKDAKAITMKNGKPATQGVCPTCGTKMFRIGKG	0.9957	-	-	AB			peptide_11239	LALCLAGLSLAAARHHVWVITAAALALALWMADLARRDLRAR	-0.107355	Non-ABP			peptide_9916	ICVIRVIRVIRVIRVIRVIRVIRVIRVIRVIRVIRVIRDT	0.757	ABP
peptide_11227	ATAGTDYLTNYKTQIEWGLSYIKSRYGTPSAAWNQSCRRGWY	0.57	ABPs	-0.19	-0.84	-0.26	3	4865.99			peptide_13884	EGYCVKCRVKREIKNPKQITMKNGKPATQGECPVCGTKMFRIGKG	0.9907	-	-	AB			peptide_9973	GGKKGKGKGKKGKKKGGAFGEEPLAEEKRYILSAELDSLN	-0.107442	Non-ABP			peptide_10690	ECGAALDVCGLLGIVKNEDKIKAKELIHRIVSMLTKMMKIR	0.757	ABP
peptide_11228	ATAIVGGILAVIVGLIIWKMIKDKKSGNSCCGDCAHCKGNCH	0.65	ABPs	0	0.55	-0.24	4	4329.87			peptide_13887	EMRDPAAGAAWTPDQFWVCPRCGRHFWTTYPPPNREKAKPAETTS	0.6887	-	-	AB			peptide_3529	ELAIQGAIWLGAGVALVILLSRRRRHRQVR	-0.10746	Non-ABP			peptide_10810	LALLADAAKEGRDVITGMLIVGLIFLAVVGLGTLSKKLRKH	0.757	ABP
peptide_11231	ATFITAAVVALIVGAALWKIISDKRSGKHSCCGDCAKCRGCH	0.73	ABPs	-0.05	0.52	-0.16	5	4362.8			peptide_13888	ENPIINGKYPAGYGHPGFAGHPGAYGGYPGYAGHGYGGYGHPYGK	0.943	-	-	AB			peptide_2102	LYVILAIIFVVLLFAYIRVRGRRISR	-0.107491	Non-ABP			peptide_11276	KVEDVNRLLRQFEQMQKMVKQMKGGKGKRRGMMPPGFMPPMG	0.757	ABP
peptide_11232	ATGICSPQRVTKVVSKFFTLPGPPKSSLRIITITRCASCIDG	0.54	ABPs	-0.09	0.29	-0.13	5	4450.92			peptide_13889	ERLRAIGCLIRILAIQGLLLKLVKWLRKRLDVVVCLKGISLTKLR	0.9946	-	-	AB			peptide_2259	IKVDIKIKLNQILRDKIKKIQNKIYNN	-0.107531	Non-ABP			peptide_12066	ALLLGSGWLSKKEAQENGYNSWRRFWHNIGYALSFKWLRKKKA	0.757	ABP
peptide_11233	ATSKKSAKGGAKKGGGKGGGSKGGAKKGGAKKGGGKGGAKKR	0.67	ABPs	-0.33	-1.39	1.01	15	3727.98			peptide_13890	EYVRLGSTGLKVSRICLGCMSYGQPGGRWVKRTAGHFSSGPSSWG	0.9156	-	-	AB			peptide_2322	KLKKVFWFALGIAAVVAGLLALNKRRK	-0.107551	Non-ABP			peptide_13068	AMSPRKMMASKMKPKKMRGGGMAMKPKKMRGGGMAKKMKKGGKA	0.757	ABP
peptide_11234	ATYGTDYRTNYKTQIEWGLSYIKSRYGTPSAAWNHSCRKGWY	0.6	ABPs	-0.23	-1.09	-0.2	4.5	4982.11			peptide_13891	FAFIKETFAKRLKGERPGGLRALLVALLIGIAAAVVAYKLMRTRT	0.7314	-	-	AB			peptide_1627	GDKTPKRPPKVKKPKPAPAPPKKGV	-0.107553	Non-ABP			peptide_13705	AIDPICGMTVDEKTAKFMSEYKGKKYYFCAPGCKKKFDTDPAKYT	0.757	ABP
peptide_11235	AVCCICKVAPGTLKIKDGNPAYKGKPLCKECDGYRKLLKETK	0.67	ABPs	-0.22	-0.4	0.39	6	4585.18			peptide_13894	GAVVVLAILAGVVALIVRKMIKDKKNGKSIQCGGDCSHCGGHCGH	0.9996	-	-	AB			peptide_383	ILPATLLANRFRFDVVRAWK	-0.107553	Non-ABP			peptide_14548	FGIFDDENAARNAAVELKKGYKQVYVCKPTHGGPRVTARRAFGAKK	0.757	ABP
peptide_11237	AVFTCEKCGNKIDTRCKPKKCSHCGETNTMCKADPAPPKKRK	0.53	ABPs	-0.37	-1.08	0.69	7.5	4655.1			peptide_13895	GCGCGGKKKAAGDPARAARQAERAAAHEAARKIIEAGGTGAVIQK	0.9952	-	-	AB			peptide_4035	FFFFSRKFGCLGSLLFSVGISLFLLYLLGWL	-0.107555	Non-ABP			peptide_15113	LANEVLKKILKVGQNLNGFILIIDLLNLNFRKVKLNKTKKSENKKFNK	0.757	ABP
peptide_11240	AVFTCEKCGNKVDTRCKPKKCPACSETGSMCKVEASAPPKKK	0.66	ABPs	-0.3	-0.7	0.61	6	4490.92			peptide_13896	GCGCGGKKKAAGDPARAARQAERAAAHEAARKIIEAGGTGTVIQK	0.9936	-	-	AB			peptide_9616	GAMTKSGKMPNMGGMGAMGAMKNMRSMNKMMRQGGKRGKR	-0.107571	Non-ABP			peptide_1413	QIVVVRSPKALRGLLKLLFKMKDT	0.756	ABP
peptide_11244	CVCMCVYAYARVRVCACVPMCMCVCMCSKELKMHKKERGVKR	0.71	ABPs	-0.18	0.42	-0.03	7.5	4851.74			peptide_13897	GCGCKNNQPQPQPQPQPQPQPQPTGPKNSAIQEAVRKTVEKYYKK	0.9996	-	-	AB			peptide_7983	GKKKKRKQLERFLNLLIKAVAATAALIMSIAELIKALK	-0.107573	Non-ABP			peptide_1802	QALFKGTVQLICKIYKIWTLKTIKD	0.756	ABP
peptide_11245	CVCVCVWFVFLSECVWYVCARVRVRVCVCVVVCARAWLCVRA	0.65	ABPs	0.06	1.69	-0.83	4	4858.65			peptide_13898	GEVFRKLHRRVLKISHRYRGKGVKFIGEIVCKGGYTLGVKGAYKG	0.9989	-	-	AB			peptide_11231	VLFIEKQLLKQFKIWAAVHCIFDSAAKFLGNRAGRKWKRNNA	-0.107633	Non-ABP			peptide_2118	VAWGKSGQLKPADIENLIAYIRTFKK	0.756	ABP
peptide_11246	CVLPGVTIGDNVVIGAGSVVNRDIASNTVAVGNPCRVIKKIK	0.66	ABPs	-0.03	0.59	-0.15	3	4248.68			peptide_13899	GFEGGDRQMNDAVCSKCGQPCQVPFKPSEGRPVYCRNCYKPKPRF	0.9929	-	-	AB			peptide_11600	IWLLFFIILGGYIIADYKNILIELKILWQKIKGEWKWKRKKK	-0.107674	Non-ABP			peptide_3511	GNVLVAYFSASGVTAELAKRLAGQGKQKFC	0.756	ABP
peptide_11247	CVLVKGYIIAIIIVINKNKVKFIIILKNNFKYIICIYKEKLL	0.52	ABPs	0.07	1.08	-0.51	7	4955.02			peptide_13900	GGALSRLALAAFLKGAREMKDAGGFTWVRDTVPTKDLKTVFRAAP	0.9975	-	-	AB			peptide_10532	AMPPKMPFPPMGAPKPAMPKAKPTKAPMKKPSAPKKGGRGC	-0.107694	Non-ABP			peptide_4073	PVAKKPAAKPAAKPAAKAPAKTAAKAPAKKR	0.756	ABP
peptide_11248	DKKGNFAMPFNSGGMFRGYLYKEKGTGKISKAVGIGKKMKTL	0.53	ABPs	-0.18	-0.61	0.25	8	4586.12			peptide_13901	GGKHGPGRRGRMGRMGRTGRMGGIGRIGRLGGMVRMDAARRARAG	0.9986	-	-	AB			peptide_6466	ANLVSLRGKVGSGGLVQRLRVCTRCLKAGKVTKVL	-0.107703	Non-ABP			peptide_4470	INLNRTIIIIIIIIMKYELLFKMKKLKIKKLY	0.756	ABP
peptide_11250	FGIIVWVILKVFEKKTKDISPVMWVVFVLFCLRIVSLVTHFS	0.63	ABPs	0.14	1.33	-0.73	3.5	4939.8			peptide_13902	GGRGGFAGVQGHFNPAFMQGGGGGGGGGQFGQDGPRKRFKMEESG	0.9922	-	-	AB			peptide_6749	FFTLGLVLGFVLGWYVNEKVENVADKVNPLNWFKKK	-0.107758	Non-ABP			peptide_6428	QVKLKKLKKKFLRMLNLIMKIIMIILMNIMKLLKI	0.756	ABP
peptide_11251	FGSNHQKEPMRAPKNGKAPFGSKPKPGGGKGKGGKGKGKKGC	0.58	ABPs	-0.33	-1.56	0.75	11.5	4222.56			peptide_13905	GIVILVSKFIIGFSIIALCLIGLIFVGAKIKERIKFNKKLKKGKK	0.526	-	-	AB			peptide_12095	LLAMIGLTVCLAIAAADIAWRNRREADLRRRWRSRPRQPWHLT	-0.107816	Non-ABP			peptide_6839	FAGLLNWIGSLSAKAGTKACLVWFTDEPKMPKSLLK	0.756	ABP
peptide_11252	FKILFNNMFWNWYEYDRRTTGCGYTVISYCNKKTGETKQVIG	0.58	ABPs	-0.16	-0.58	-0.25	3	5077.44			peptide_13909	GVFARIMMGLAEQAPDNKTISIDATCLKAHRTASSLGLKKGGVGV	0.9502	-	-	AB			peptide_10984	INTKKPTSPTGKPNPNNPGGGRVTREGSLTKPQKPPAPPKH	-0.107839	Non-ABP			peptide_8792	NSRPKQPKYARNKNVVVIGGSGSGKTRFFVKPSAPVRAV	0.756	ABP
peptide_11253	FKNLFNNMFWNWYEYDRCTTGCGYTVISYCNKKTGETKQVIC	0.68	ABPs	-0.16	-0.54	-0.33	2	5071.41			peptide_13910	GVFTCEKCGNKVDTRCKPKKCPACSESGTMCKVEAPATPPKKGQK	0.9999	-	-	AB			peptide_13689	QGYCVKCKAKKEMKDTKTITMKNGKPATQGVCPTCGTKMFRIGKA	-0.10791	Non-ABP			peptide_8855	LGYSDLRDPSVSGFFRFLARVGDGMMKMQIVKIRFGGKQ	0.756	ABP
peptide_11255	FRKVSIPHPTLGQGETMKKTKATRGLWTWLLGGGWAGGGGGG	0.56	ABPs	-0.07	-0.42	-0.15	5.5	4353.71			peptide_13911	GYEGGDREMHDATCAKCGQSCQVPFKPTEGRPVYCRNCYKPKPRF	0.9828	-	-	AB			peptide_2033	ALGGWKTRAMLERYAIKTDAAKRGGR	-0.107942	Non-ABP			peptide_9088	GCCSDDKNCAGQRKKRRPFPWFGAILVLLAVLVVLNWQG	0.756	ABP
peptide_11256	FVTWPARKVYGGIKCLRENGVKYTVKHTIGKVLCKFGSMCKW	0.73	ABPs	-0.12	-0.07	-0.17	8.5	4834.51			peptide_13918	IKVNKVLKVFKVLKAIKANKANKVFKVNKVFKVSRVSKDLKAIKV	0.993	-	-	AB			peptide_7705	IYTKPKVLAQSTVQMAECRPNSKPSGRPCNPPKPSGR	-0.107942	Non-ABP			peptide_10186	GVKSVGEHYRCSVCGNEVTVTKVGGGTLVCCGKPMVLISK	0.756	ABP
peptide_11257	FWFILLVIVLGVLAYRFRAPLLAKILGQSESRVSRQINRRKD	0.68	ABPs	-0.12	0.38	-0.21	6	4944.61			peptide_13920	ILRVVRKIAKKKEKCEKQAIDNEFAIELDKDELKLFKGSFAEMFK	0.5176	-	-	AB			peptide_14878	NALARNRGLRQLLVRGVAKVKAIALWYAIAHNLLRAVSLRAALAAPA	-0.107979	Non-ABP			peptide_10532	AMPPKMPFPPMGAPKPAMPKAKPTKAPMKKPSAPKKGGRGC	0.756	ABP
peptide_11258	FWFLLIVVAAVLAWKFRVQLLARVLGQPERRIERRLEQRRRR	0.74	ABPs	-0.26	-0.04	0.06	8	5246.99			peptide_13921	ISYKIKIKIKIKIKIKIKIRIKIKIKIKIKIKIKIKIKRIKISIS	0.9995	-	-	AB			peptide_10697	IIAGASLICSLTPTPADDKWVGKAYKVLDWCALNVGRAKDK	-0.107995	Non-ABP			peptide_11087	VATKRRFDPNLQRVRVLLGGTPTRAYVCTRCLKAGKVQKAL	0.756	ABP
peptide_11259	FWFLLIVVAAVLVWKFRVPLLARVLGQPERRIERRLEQRRRR	0.74	ABPs	-0.24	0.07	0.03	8	5244.03			peptide_13922	ITARVGMAARVGVAAKIGTRVGVGMAVKLGTGVGAAMAVVVGMAL	0.7213	-	-	AB			peptide_13025	KALRRGLIVAVIAVLVGGFVKLRGKGGVPPTSGGWRELDGPEFR	-0.10807	Non-ABP			peptide_12089	GQLVAKRALAKGIQQVVFDRGGNLYHGRVKALADAAREAGLQF	0.756	ABP
peptide_11260	FWFLLIVVAAVLVWKFRVQLLARVLGQPERRIERRLEQRRRR	0.74	ABPs	-0.26	0.02	0.04	8	5275.05			peptide_13925	KAMWCKFKCGWNWLLSKLYFDVTSCPYKLCSCDTKVKKKKGGKKK	0.9956	-	-	AB			peptide_13278	KALRRGLIVAVIAVLVGGFVKLRGKGGVPPTSGGWRELEGPDFR	-0.10807	Non-ABP			peptide_12891	IAFVECFIHHRTGKEVRIAKPTKPNHYLLLTKAYENCKGFFIKH	0.756	ABP
peptide_11261	FWIGLGIGIFLGWMVGLLVDIVIIRNAGKIMQVIYQKGKRFS	0.62	ABPs	0.11	0.97	-0.68	4	4752.56			peptide_13926	KAYCMKCRSSKEMKNPKSITMKNGRPATQGVCPVCGTKIFRIGKS	0.9937	-	-	AB			peptide_10310	RRRFYFLLFVLALILLALPGFAAKAVRRAGRLASLRPAAA	-0.108075	Non-ABP			peptide_888	FISFGAIVIIVIIVLVVLFLRRH	0.755	ABP
peptide_11262	FWIILLVVVVAGFALWKLRVPLLAKILGQDRSRIDRQLNRKK	0.73	ABPs	-0.1	0.47	-0.2	7	4944.76			peptide_13927	KAYCMKCRSTKEMKNPKAITMKNGRPATQGTCPACGTKMFRIGKS	0.9975	-	-	AB			peptide_7981	RKILLMIMGAMILILIALLAALGVKEKKHKKKHKNKHK	-0.108113	Non-ABP			peptide_1305	YSYKKNARKVYNVLAGGSSIFILI	0.755	ABP
peptide_11263	GAIIALGLTVGLIFIFRLLGAWMFRINEIIKQLKEINNKLNK	0.53	ABPs	0.03	0.72	-0.42	4	4784.58			peptide_13928	KAYCMKCRSTKEMKNPKSVTMKNGSPATQGTCPACGTKMFRIGKS	0.9971	-	-	AB			peptide_14529	EKDPVCGMMVAPNRAAGTSVYQGKTYYFCSSGCKATFERNPTKFTA	-0.108159	Non-ABP			peptide_1738	IKVLVVLPLIGRFTIIIVWRRKGRR	0.755	ABP
peptide_11265	GALILALLAFWIVLAVRKRKKSGGGCGCGCPGCTGKPDECKK	0.58	ABPs	-0.08	0.25	0.03	6	4306.89			peptide_13929	KDPVCGMEVDPAKAAGTSEYQGKTYYFCAKSCKTKFDANPKQYVK	0.9105	-	-	AB			peptide_7993	AAFFVSLIQTAGEFLIYAAIALAGILLGKKYRAKKDKQ	-0.108166	Non-ABP			peptide_3977	AISVYLIPVWLIVLGIGYLFKEKTAKAVKAH	0.755	ABP
peptide_11266	GFFTRTAMDMLMKTTHPEINRRQCWNLHPHRKPCTECKDICP	0.57	ABPs	-0.28	-0.84	0.15	4.5	5045.54			peptide_13930	KDPVCGMQADPAKAAGTSQHQGQTYYFCSKGCKAKFDANPGQYVR	0.8728	-	-	AB			peptide_14166	SLKKGIGLDEFIKKLLTKLKQTTKKIIKLIFIFFFSFVKDVFKELN	-0.108176	Non-ABP			peptide_6089	GCTGSACTGTHLHFAAYKGIPGRGGQSFNSMALYR	0.755	ABP
peptide_11268	GFRFRKSINLGKGFRINLSKSGIGYSVGGKGFRLTKKAKRWL	0.68	ABPs	-0.23	-0.48	0.16	12	4731.29			peptide_13931	KDPVCGMQVDPAKAAATSQYQGQTYYFCSQGCKTKFDANPGQYVK	0.6278	-	-	AB			peptide_9842	FAILGVAAKLERGRILERTARGRADAKAKGVKFGRKPAQK	-0.108219	Non-ABP			peptide_7888	LLAIVIAVITSLPSYSKEVREWYILLKKSKKNNKKKK	0.755	ABP
peptide_11269	GGDREMFDAVCADCGQPCQVPFKPTEGRPVYCRECFSKHRKF	0.56	ABPs	-0.27	-0.71	0.35	1.5	4797.07			peptide_13932	KDPVCGMQVDPAKAAGTSEYQGQTYYFCSKGCKAKFDANPGQYVK	0.8981	-	-	AB			peptide_14593	KKILLIQNIKNIIKIIINLNLILKKAKQIVIAKQKIGGNQRKIIMK	-0.108273	Non-ABP			peptide_14369	KGGKVGKVGKVGKVGKVGKVGKVGKVGRVGKVGKVGKVGKEGRLRE	0.755	ABP
peptide_11270	GGVSALSMDRGNGRTIVLIFVVLALLAIAARQTIRSLKKKKE	0.57	ABPs	-0.1	0.44	0	6	4496.1			peptide_13933	KDPVCGMQVDPAKAAGTSEYQGQTYYFCSKGCKTKFDANPGQFVK	0.9742	-	-	AB			peptide_6997	IIIKLLKIIKKMKKKIKIIIIINLWMKINGYQKEEF	-0.108275	Non-ABP			peptide_1334	FLIGLVIIVAVLVIVVVPRIRRKL	0.754	ABP
peptide_11274	GIYIQVIGRIGRSGILGRFLGKRIKKIEKRKKGKKRKKIMNF	0.68	ABPs	-0.33	-0.62	0.56	15	4914.81			peptide_13934	KDPVCGMQVDPAKAAGTSEYQGTTYYFCSKGCKTKFDANPAQYVK	0.9456	-	-	AB			peptide_1119	VFAGLKKPADRANLIAYLKEATK	-0.108309	Non-ABP			peptide_1403	MKYGMKIMKIIKIMKIMKINRLNN	0.754	ABP
peptide_11275	GKGSSGGKGGSKGGGKGGNPNWPSRTGNPSGGGRGNNPPSKK	0.56	ABPs	-0.3	-1.68	0.55	8	3878.8			peptide_13935	KDPVCGMQVDPAKAAGTSQHQGQTYYFCSKGCKAKFDANPGQYAK	0.9863	-	-	AB			peptide_5825	AKAKKAAKAVKKVAKKVKEEAPKVVRGAYTQRGK	-0.108328	Non-ABP			peptide_1732	IKKIKQMFKKVWDKYVEWLFKDTKN	0.754	ABP
peptide_11277	GLCVRVCVWMYSRVRVRVRVRVRVRVRVRVRVHVRVRVRELV	0.55	ABPs	-0.35	0.3	0.16	13.5	5214.09			peptide_13936	KDPVCGMQVDPAKAAGTSQYQGQTYYFCSKGCKTKFDASPGQYVK	0.9977	-	-	AB			peptide_7498	WLRAFCPQACYAGGPGRFRYLLYKDVNRHMKLNRRFG	-0.108343	Non-ABP			peptide_2472	PVVKATVQTTKMPPIIKIGTKVFKVKK	0.754	ABP
peptide_11278	GLDGFGGQNIIIDFEKERIIVVNSRDRHYNWKKIVLKKLKQK	0.66	ABPs	-0.25	-0.64	0.34	5.5	4998.55			peptide_13937	KDPVCGMQVDPAKAAGTTQYQGQTYYFCSKGCKTKFDANPSQYVK	0.9431	-	-	AB			peptide_4522	IIFGHPIHRKHNKKVIKIVSVIFILIITVIIY	-0.108345	Non-ABP			peptide_5562	IVFASFGVLAFLLSLALKVEDKKKNYGLELPNKK	0.754	ABP
peptide_11279	GLGDLIEKITRYTGIKYLVKKIWGDDCGCDKRKDKANKVKLW	0.52	ABPs	-0.25	-0.67	0.45	5	4870.42			peptide_13938	KDPVCGMQVDPAKAAGTTQYQGQTYYFCSRGCKAKFDANPGQYVK	0.9583	-	-	AB			peptide_9718	MAMGMPKAAVLKGAVKGAIKGAKKAVVKKAVKKAIAKKKY	-0.108364	Non-ABP			peptide_6132	KKRKIMKIFIIIIQTIVKKILKIIIIITQIAVKII	0.754	ABP
peptide_11281	GQRVKIITTKMRVNKMHVGMHPCPECHGSGMKKNVGRGAKKG	0.67	ABPs	-0.27	-0.77	0.34	10.5	4589.2			peptide_13939	KELLKKVLKKVLGKVLKKVLKRFLITVLNKVLNKVLEKVLNKVLK	0.9999	-	-	AB			peptide_11466	LVTSPGVRPFVRSIVERFRTQTSVLSQSEIHPRVRLKTVGGI	-0.108374	Non-ABP			peptide_6594	RKMILMAIAGFLWKKFQSRGGVKQTYSNQQMPRRW	0.754	ABP
peptide_11284	GTFVVLAVLIAVVALIVRGIVRDKKSGKSTCGGDCSHCRGCH	0.76	ABPs	-0.05	0.66	-0.15	5	4327.81			peptide_13941	KGYCVKCRAKQEIKDPKTITMKNGKPATQGVCPVCGTKMFRIGGK	0.9983	-	-	AB			peptide_1788	LVVTFTVVILVNRIPGFGGVRLRNT	-0.108389	Non-ABP			peptide_6865	YALGKNMAWMLKCIEAGKKAGIEIPQNTKRTTNFIR	0.754	ABP
peptide_11285	GTLVVGGILFVIVVLIIRGIVKDKKSGKSSCGGDCSHCRGCH	0.75	ABPs	-0.02	0.64	-0.15	5	4313.85			peptide_13942	KHIQTLNTRDMAKSLQNGGCGECQPSCQSACKTSCGIANQPCEKK	0.9999	-	-	AB			peptide_11571	GGWSGLKKGLRGRFGTYVPPVLEALGLAEVEHQARNNRMRAL	-0.108412	Non-ABP			peptide_8143	IAILVPCHRVIANNGKLSGYTGGVEKKEFLLKLEKNDK	0.754	ABP
peptide_11286	GTVIVGGIVVLVAGFAVRSIVKDKKSGKGCNGNCGSCGGHCH	0.56	ABPs	-0.01	0.45	-0.17	5	4086.45			peptide_13943	KIKKIMKIKKVMKIKKVMKIKKIMKMIKKLKNWILKILVTIPTKQ	0.9999	-	-	AB			peptide_6012	VEGVLGKKVEGLEGLKGLKGVEGLKVQRVKGSRG	-0.108535	Non-ABP			peptide_8856	LIYSIAMIVLMLYRPQGLFGDKELSLAMIKRFKKGGNKS	0.754	ABP
peptide_11287	GTVIVLVVLVVIVAAIVYTMVKGKKNGKHSCGGDCGHCGGCQ	0.58	ABPs	0.06	0.84	-0.41	4	4215.77			peptide_13944	KISNDTGKLAGKVAVVTGASKGIGASIAKHFAAEGAAVSTASRSH	0.9176	-	-	AB			peptide_7866	KPKKKIPAGKKGKGIRALKKKAPQVAKAMGYKKGGKV	-0.108616	Non-ABP			peptide_9874	SKFLLMGVAGYLMGMKHSWFCHHFCWAKMWKKAHRMLRAL	0.754	ABP
peptide_11288	GTVIVTVILIVIVAAIVFSMVKGKKNGKHTCCGDCVHCGVRH	0.59	ABPs	0.04	0.97	-0.41	5.5	4408.07			peptide_13945	KIVKVHQKVKAHLKVKVHLKVRVHQKVKVHLKVKAHLKVIVVKKK	0.9999	-	-	AB			peptide_887	LFILLLFAWFPLAILADVAKKSK	-0.108653	Non-ABP			peptide_10943	GLKKKKSRLLNMILLMKAEVMQEKIQEKILLKLLSLLKIMI	0.754	ABP
peptide_11289	GTVLVLAILIVIVGCIIRSMIKDKKNGKSNCGGDCSRCKGCH	0.67	ABPs	-0.08	0.48	-0.04	5.5	4405.03			peptide_13946	KKARAAQPKVTCGACRKFDGTAWCRHWNFHTTAESPPCRFYTPVR	0.9454	-	-	AB			peptide_15162	QEVNRLLKEFEQMQGMMKKMKGGGLMKMMKRMGGMKGMGGGGMPKMPF	-0.108657	Non-ABP			peptide_15295	FIGVNVVICNSVTIGKGAIVGAGSIVTKDIPPYQVWAGNPARYIKAREH	0.754	ABP
peptide_11291	GTVVVGAIVVAIAGLAIRSIVKDKKSGKGCNGNCGSCGGHCH	0.57	ABPs	-0.01	0.49	-0.15	5	4038.4			peptide_13947	KKKKTKKKLLKLKIIIILIILIMIIKKLKIKMKFRNLIKNRILYL	0.9985	-	-	AB			peptide_4771	NIKLIILIQEEINQKVTIKRIIKIIKGKKLKL	-0.108665	Non-ABP			peptide_15618	CVYVRVRVRVRVRVCVRVRVRVRVCVFVCVCVCVCVCVCVCVCVCVCVCV	0.754	ABP
peptide_11295	GVLILALLILWIVFAVKKQKKNGGRCGCGCPGCTKGNEPCKK	0.65	ABPs	-0.07	0.25	-0.09	7	4446.16			peptide_13948	KKLLAVLFATAMLGGCAVYTDGPGHGGGGGYGKQCPPGQAKKGNC	0.801	-	-	AB			peptide_701	FGYGIIGTLVIICLIIYIVKRV	-0.108665	Non-ABP			peptide_1363	ITIKIALSVMLCKAMMERAIFLKM	0.753	ABP
peptide_11299	GWCPTYQKGHSPYREPYYLVGTDGKRFRLTFDCKNCQMKVSG	0.62	ABPs	-0.25	-0.93	0.02	4.5	4919.24			peptide_13949	KKMGMTGSVFGGSGSSISYYCMNCGTKHDQSACPRCGSKMKRVGS	0.9994	-	-	AB			peptide_5896	ILIVFLFLMLKLKVVMNMIMIMIMIRMMLLIKKR	-0.108718	Non-ABP			peptide_2140	KQVKNLFKAIKKNLNASAMAMYGQYTR	0.753	ABP
peptide_11300	GWNELFFGALIVIGLGAFFFFGRFRAGKTQRERQNKIRWRKH	0.65	ABPs	-0.17	-0.33	-0.12	7.5	5057.56			peptide_13950	KKRTFKRIAYGGKIRFRICPRCQGTGTFLSGETCYYCHGTGTVAD	0.9999	-	-	AB			peptide_14311	GIAKVLAKAAKVKGLKKLAKPKALKKLVKPLKKTVKGVCKSCCVDC	-0.108752	Non-ABP			peptide_3135	VVIDVIFRNFIFLSFIFKIIPKIEIKPVK	0.753	ABP
peptide_11301	GWNELFFGGLILIGLGAFFFFGRFRAGKTQRERQNKIRWRKH	0.65	ABPs	-0.18	-0.39	-0.12	7.5	5057.57			peptide_13951	KKSTKAYSFSKSIRGQKLSSEINDSPGPAAYYPSNYIFPNPKSFK	0.7689	-	-	AB			peptide_7537	AVIELVDRDINAKKVDKPKKTDPTKKVKEPLKKAATK	-0.108762	Non-ABP			peptide_3668	EVKKKKILKKKMMKIMKMKVKMIQKNIKKI	0.753	ABP
peptide_11302	HYILLLLLLLLVVVVVVVVVVVVFVVVVVVVVVIAAAAAVIL	0.54	ABPs	0.48	3.51	-1.49	0.5	4360.45			peptide_13952	KLIIIENLVKVLWNIIKKKKKKLKKKIRKIKKIVIVVKILVMFKQ	0.9999	-	-	AB			peptide_986	FIGVGTIVLIVIIVLVIMFMRRH	-0.10877	Non-ABP			peptide_5862	FVVTLSKTSLKKLGLGAMCCALVVCSALLGRFIS	0.753	ABP
peptide_11303	IAFLLALLLGFVAGLLVFRNNAAKAAKLEDKGKSILDALKGK	0.59	ABPs	0.01	0.72	-0.13	4	4413.03			peptide_13954	KPKPSKPTTPKIPFPPKPAPTPPEPWEPAKIPRSPEPPKPPITKI	0.9999	-	-	AB			peptide_9270	VWLRKLLEIITSPYTEWKRKRMLKKKIEELKKRDPFIYK	-0.108812	Non-ABP			peptide_6145	LGFQKAASQKAVNLILKGSPALAVEQVIKTALRML	0.753	ABP
peptide_11305	IAFLLALLLGFVAGLLVFRNNAAKASKLEDKGKSILDALKGK	0.59	ABPs	0	0.66	-0.11	4	4429.03			peptide_13955	KPPVMMTSLMRATRRMKPSSSMTPMSPVRYQPSWKLFSVASGWLR	0.8498	-	-	AB			peptide_7714	KRRFYFILVVQALLLLAIPGFAAKAAKRAARPALRFA	-0.108834	Non-ABP			peptide_6413	LAALKRAGVRIRGRRGRWSVYIRDPNGYTVELYRD	0.753	ABP
peptide_11310	IGTIILIVVMTLVAVLGRYALQEGQRLEKEKRRKKLNKRKKL	0.78	ABPs	-0.25	-0.19	0.34	9	4905.75			peptide_13956	KPPVMMTSLMRATRRMKPSSSMTPMSPVRYQPSWKLLSVASGWLR	0.8883	-	-	AB			peptide_13485	KNRTFKRIVYRGKVRFRICPRCGGTGTFNSGETCYYCHGSGSIND	-0.108896	Non-ABP			peptide_6989	GVLRGLGRLLGGLLMGVGSLLKGIVQGVGGLLRRLF	0.753	ABP
peptide_11311	IGVIIGKAIEKKLKQPIDVDHSYQGAGYGFKFDLYSIAKSLK	0.54	ABPs	-0.08	-0.09	0.03	3.5	4641.11			peptide_13957	KRIPGVSGTKKGRGGKKKGKKGGRVTAPPSIGPAPKQPFTLPGLN	0.9999	-	-	AB			peptide_4172	IIIRKIMKEKVLLKIKIIKIILNIFKEDIKF	-0.108903	Non-ABP			peptide_7458	GAIKLNLGGAPEGPAGTGKTETSKDLAKAVAKQVCFT	0.753	ABP
peptide_11312	IIAILSFLAGLVTGALVFRKHAAKASELEQKGKSILDALKGK	0.55	ABPs	-0.03	0.51	-0.03	4.5	4407.97			peptide_13958	KSTKAKCGASNPATQKATPKMMNGGMAMKKKPAMMYGGMAHKKKK	0.9632	-	-	AB			peptide_14247	ATNAYCVKCKAKRDMSDEQKITMKNGKPATQGKCPVCGTKMFKIGG	-0.108936	Non-ABP			peptide_10753	AVMIVKTVQVVAALLLVAVATVGVMKVLEIFVRGLKKGDKK	0.753	ABP
peptide_11313	IIIIIIIIIIIIIIIIIIVIVIFTFLLLLHTHKKTLQPHNFH	0.54	ABPs	0.34	2.25	-1.25	4	4935.15			peptide_13959	KVKKKIIMLIIIKIIIIIKTIKIILIIIKMKILIIILITVFIIKK	0.9979	-	-	AB			peptide_2470	NFIRKFTFIVSVLLIGIIIILAVNLLI	-0.108981	Non-ABP			peptide_11517	KIRIKMKSKIIMRLKINMIIKIQLEMKSKTNMKLKIIMIVKI	0.753	ABP
peptide_11314	IIILDMREILKKIKEKEGVLFFMIMGIFMRVNGKMIKKREKG	0.62	ABPs	-0.13	0.15	0.27	6	5027.04			peptide_13974	NAPMMMLKMKKLLKLQRSAQAPVTMVAVVSMKTIMKRKRTTAPAS	0.909	-	-	AB			peptide_14185	KKILLILNIKDIIKIIINLNLILKKAKQIVIAKQKIGGNQRKIIMK	-0.109055	Non-ABP			peptide_13460	AAALYGIPGLMVIPRGPDLGAQVILKRKWEKKHWQKYYDRGGKTL	0.753	ABP
peptide_11315	IIILERDKITQKIKDKLLKKGLSLIGMSDKEIIFIKLKRHFH	0.63	ABPs	-0.18	-0.09	0.34	7	5002.87			peptide_13978	NKGSRAAAPMAQPKEGKMDTSKPAGGKVFFGMMPAGRPGKKTTKG	0.6645	-	-	AB			peptide_1222	GDKTPKHPPKVKKPKPATPPTKGA	-0.109062	Non-ABP			peptide_14965	KLMMLYVKVQISLIKGINSINRVLDFKKKGLAGVKAVTSKPSNTNYP	0.753	ABP
peptide_11316	IIILERDKITQKIKDKLLKKGLSLIGMSDKEIIFIKLKRHFR	0.61	ABPs	-0.21	-0.12	0.42	7.5	5021.91			peptide_13979	NKGSRAAAPMAQPKEGKMDTSKPKGGKVFFGIMAKGRPGKKPKKG	0.9983	-	-	AB			peptide_9869	LKNGKKKKIKKVIKGLKKASRLHAGQAKTLKGVINAKKVK	-0.109064	Non-ABP			peptide_15250	QIGMIGLARMGANMVRRLLRGGHRCMVYAFLGGFRFWNGVPGRPAGRG	0.753	ABP
peptide_11318	IIILIKKMIIILIKKMKVLIIIIIKKMKILKKMIILIITIKK	0.74	ABPs	0.11	1.64	-0.34	12	4997.71			peptide_13980	NKGSRAAAPMAQPKEGKMDTSKPKGGKVFFGMMAKGRPGKKTAKG	0.9975	-	-	AB			peptide_13917	IKIKIMIKIKIIKIIIVITKIIMIITTKAKALIYQGNYRITIAIT	-0.109082	Non-ABP			peptide_2870	MKQVKSFFKVVKRNLQWSAIAIYGQYSK	0.752	ABP
peptide_11319	IKKIILKVKVKIKVKPKVILKVKAKVKLKVKLKVKIVKMIKK	0.72	ABPs	-0.2	0.3	0.52	19	4890.37			peptide_13981	NSDRFCTDAGLTPAASTAMLPGPNTAGCRMSTPAKYGYTRNTVPR	0.9991	-	-	AB			peptide_2732	LKILKRINKIKIGKIEIQFIPPTIKLKI	-0.109172	Non-ABP			peptide_3573	AKRGGFPGGGMPGNMANLMKQAQKMQRQME	0.752	ABP
peptide_11321	ILALAAIIIYFAARDDFKLFIYVCGAAIFVKLMEFFIRFTNR	0.51	ABPs	0.11	1.25	-0.64	2	4906.6			peptide_13982	PKKKAAKKAAKKVAKKAVKKAAAKKAVKKATKKAAKKKAPAAPTP	0.9999	-	-	AB			peptide_9055	MAMGMPKAAVLGGPKKAIAKKAVKAVVKKAVAKKLGKKK	-0.109182	Non-ABP			peptide_4170	IIFNKPIHRKTVKTIVIIGLIAILIIIIIII	0.752	ABP
peptide_11323	ILNILKRMILLIVMKMKKILMILLIKKKMKMKIEKMNKKIKK	0.74	ABPs	-0.15	0.36	0.21	14	5154.73			peptide_13983	PMRLEGSCRCGAISFSVDSHTPYPYQRCYCSICRKSAGGGGYGMH	0.9971	-	-	AB			peptide_15169	VSFGSIGVQRCRRCRTYVNPFISFTDGGRRWKCNMCGFVNDGRFCDAF	-0.109187	Non-ABP			peptide_5532	LAILFMNVFAPLIDHYIIEANVKKRLGRLKVSKA	0.752	ABP
peptide_11325	ILVVKVIKVIRVIRVIKVKKVIKVKRVIKVIMEFRDKWVIQE	0.55	ABPs	-0.11	0.75	0.12	10	5084.25			peptide_13984	QAYCLKCRARREMRDPQKVTLKNGRPATQGTCPNCGTKMYRIGKG	0.9959	-	-	AB			peptide_9382	GVKKVGEKYRCNVCGNEVTVTRVGGGTLVCCGQDMGKIL	-0.1092	Non-ABP			peptide_7916	RIKVDIKNKLNQILKDEIEKKKIQKKKYNNQKFKDQI	0.752	ABP
