## Supplementary Tables for "High Throughput Meta-analysis of Antimicrobial Peptides for Characterizing Class Specific Therapeutic Candidates: An *in-silico* Approach" (part 3 of 3)

### Sheet: S1 (continued)
			AntiBP3										DRAMP							PTPAMP						iAMPPred
peptide_11326	ILWVSTFFIVFLLGMLAWPSIAPRIDALRRRRKGVRRRYFQD	0.55	ABPs	-0.15	0.2	-0.22	7	5122.8			peptide_13985	QAYCLKCRTQRDMKDPKNVTMKNGKPATSGECPVCGTKMYRIGKG	0.9966	-	-	AB			peptide_13883	EGYCVKCRAKKEMKDAKAITMKNGKPATQGVCPTCGTKMFRIGKG	-0.109206	Non-ABP			peptide_9921	IGIYKYTNKINGKIYIGRSVNIAKRKWEHVNHPSPYSYFD	0.752	ABP
peptide_11327	IRARQAARKAKNFAEADRIRDELKAMGITLMDTPQGVKWSKD	0.58	ABPs	-0.33	-0.82	0.61	4	4788.15			peptide_13986	QAYCLKCRTQRDMKDPKQVTMKNGKPATQGACPVCGTKMYRIGKG	0.9949	-	-	AB			peptide_2904	VMKEVVVRVVRVVRVNKKCIGGWIVIQT	-0.109305	Non-ABP			peptide_11283	LILLEDFKELKSFVQVGKKYGVSDNAVRKWCSLYGILDKVKN	0.752	ABP
peptide_11328	IVIAFSVSFGGIPAAFHVSRKLMVRSPRDIHSPFGFFIRSFQ	0.51	ABPs	0	0.57	-0.43	5	4724.19			peptide_13987	QAYCLKCRTQRDMKDPTEVTMKNGKPATQGSCPVCGTKMYRIGKG	0.9929	-	-	AB			peptide_806	IKILAVILLIPYVILKSAFKKK	-0.109346	Non-ABP			peptide_13271	INVKIKVEVRVKINVKIRLNIKFKVSVKGKVMVDNTVKIEFKVR	0.752	ABP
peptide_11329	IWFLLIVVAAVLAWKFRVPLLARVLGQPERRIERRLEQRRRR	0.71	ABPs	-0.25	0.05	0.07	8	5181.96			peptide_13988	QAYCLKCRTQRDMKDPTPVTMKNGKPATSGECPVCGTKMYRIGKG	0.9948	-	-	AB			peptide_12723	GTVIVGVVVVGVVGLIVRSMVKDKKAGKSLQCGGDCKHCGGHCH	-0.109427	Non-ABP			peptide_14528	EKDPVCGMMVAPNRAAGTSVYQGKTYYFCSLSCKATFERNPTKFAA	0.752	ABP
peptide_11330	KAAIKIIVGILIVILIVVALMQIMIKKKSKKKKKKSITILWK	0.67	ABPs	-0.01	0.88	-0.1	12	4773.02			peptide_13989	QAYCLKCRTQRDMKEPKPVTMKNGKPATSGECPVCGTKMYRIGKG	0.9961	-	-	AB			peptide_729	NAVSTIQAKGSAAKRAKKVAAV	-0.109432	Non-ABP			peptide_1376	LFFLGLKFLRKYKKEMMEMIMMMT	0.751	ABP
peptide_11331	KAIMKAIMKAIMKAIMKAIMKAIMKAIMKEKMTMVIMNIVKM	0.63	ABPs	0	0.85	-0.1	9	4802.13			peptide_13990	QAYCLKCRTQREMKDPQSVTMKNGKPATSGSCPVCGTKMYKIGKS	0.9576	-	-	AB			peptide_1767	LFTALIIIIIAMLLVLMVRRTRRKL	-0.109435	Non-ABP			peptide_1428	VLLDFLKNVGRKLLDSDAEAAKII	0.751	ABP
peptide_11332	KCHGSGNLEWLSWNFFYQGTTPRHVQDRQLELFATKIMPEFR	0.64	ABPs	-0.19	-0.69	-0.14	2	5070.4			peptide_13991	QAYCLKCRTQREMKDPTPVTMKNGKPATSGACPVCGTKMYRIGKG	0.9427	-	-	AB			peptide_2433	KQFKQLLKKANKILKELAKGASYAINN	-0.109475	Non-ABP			peptide_3586	GKVMNAIMQGYKGRVDGKKLSQAVRTRLSR	0.751	ABP
peptide_11334	KINFKKTNKVYGYYYYCTICNKQIDYYEHLKFDGKCELCYYC	0.64	ABPs	-0.19	-0.69	-0.21	3.5	5271.73			peptide_13992	QAYCMKCRAKKEMKDAKSITMKNGRPASRGVCPTCGTKMFRIGKS	0.9962	-	-	AB			peptide_15598	NLNVIKNVQIKLIIKIMNVIIVIMIVKHVIHLLMMIIMLIVKHVYQIINF	-0.109485	Non-ABP			peptide_4928	VCVGMRVRVRVRVRVRVRVRVCVCVCVCVCVCV	0.751	ABP
peptide_11335	KKAKIKKVIKGLKKASKLHAGQAKTLKGVIGGGSKKGNGKKA	0.66	ABPs	-0.27	-0.76	0.69	15.5	4284.97			peptide_13993	QAYCMKCRAKKEMKDAKSVIMKNGRPATQGVCPTCGTKMFRIGKG	0.996	-	-	AB			peptide_14017	QAYCVKCKAKKEMKNPKAITMKNKKPATQGECPTCGTKMFRIGKA	-0.109506	Non-ABP			peptide_7732	SMFSKRNALVGAMTLFFAKKYAKRKMRGVTGRVRFGR	0.751	ABP
peptide_11336	KKDYYKKNIDNWKKGGKYYYYKPKEITGEITIKRGVFLITFD	0.6	ABPs	-0.26	-1.09	0.3	6	5154.65			peptide_13994	QAYCMKCRAKKEMKDPKAITMKNGKPATQGTCPTCGTKMFRIGKS	0.9945	-	-	AB			peptide_11179	LGLFQGIPGARQWRRYLSENAHKAGADIAVLEHALKLVADKR	-0.109559	Non-ABP			peptide_8068	IKKLINWVKAKIAKRKKEKEFKKKLEELRRRDPFIYKH	0.751	ABP
peptide_11337	KKIMKKVIKKVTKKVMKKVMKKVMKKGMKDLLKSKNNVAGVM	0.62	ABPs	-0.3	-0.47	0.67	16	4848.04			peptide_13995	QAYCMKCRAKKEMKDPKAITMKNGKPATQGVCPTCGTKMFRIGKG	0.9931	-	-	AB			peptide_10295	LWVLGKLVFGIVNGLIHLLLVIAVVVIIYKLIKADAARRT	-0.109584	Non-ABP			peptide_9808	GIKIIKGTTYWFMPLDFGRKVRPKEYKSPVINYGPNTKAK	0.751	ABP
peptide_11338	KMIANMKMIVNMKMKMKMKMKMKMKMKMKMMMKMTKILILLK	0.7	ABPs	-0.18	0.08	0.16	14	5203.88			peptide_13996	QAYCMKCRAKKEMKDPKAITMKNGRPATQGTCPSCGTKMFKIGKG	0.9937	-	-	AB			peptide_135	LLSFEEVIKAEIKLIKI	-0.109699	Non-ABP			peptide_10234	KIKMKLKMKLKMKIKMKIKMKMKIKMKIKMNILSMILKSY	0.751	ABP
peptide_11339	KMTMTTTTRTAKMMKMMKMMKMMKMVKMVKMVKMVKMVKMKR	0.7	ABPs	-0.25	-0.16	0.26	14	5141.6			peptide_13997	QAYCMKCRAKKEMKDPKSITMKNGKPATQGVCPTCGTKMFRIGKA	0.9893	-	-	AB			peptide_2576	KQFKKSPKGFARKLGGLMGNPGAFRGMK	-0.109722	Non-ABP			peptide_11814	LGLGLGLPKIGNKVIKIIKHLKSYWNKNSHQWNHENTNWESI	0.751	ABP
peptide_11340	KNGNKKKIKGVIKGLKKASKLHAGQAKTLKGVINGKKTKKSS	0.56	ABPs	-0.34	-1.03	0.72	15.5	4445.1			peptide_13998	QAYCMKCRAKKEMKNAQAIKMKNGKPATKGTCPACGTKMFKIGKG	0.9964	-	-	AB			peptide_10213	IILIVKKLMFISLEEKDVLIVQKLKNGLIVLKKIIVNIII	-0.109729	Non-ABP			peptide_14230	EKDPVCGMTVDPKRSAGSSVYGGKTYYFCSASCKATFDRSPSRFAK	0.751	ABP
peptide_11342	KNVVKNDALKELNFAEKIIVKIFRKTFVKIYKLGITFGFNNR	0.61	ABPs	-0.16	-0.08	0.07	7	4959.62			peptide_13999	QAYCMKCRAKREMKDAKAITMKNGKPATQGVCPKCGTKMFRIGKS	0.9952	-	-	AB			peptide_11357	EVLKKQKIKKVIKGLKKASKLHAGQAKTLKGVLKKNGNRKTT	-0.109791	Non-ABP			peptide_1183	VYYVIYVKFLEKRMQKVKRRRIIF	0.75	ABP
peptide_11343	KQFKTPSRTSPRGGRRACLCEDNTYSVKCCKGNLVNQGIGKI	0.64	ABPs	-0.31	-0.8	0.34	7	4615.97			peptide_14000	QAYCMKCRAKREMKDTKSITMKNGRPATQGVCPVCGTKMFRIGKS	0.983	-	-	AB			peptide_2152	KKKTVKIVTVIAVIAAAVGVIVYRVRR	-0.109809	Non-ABP			peptide_2839	KVVVVKKDKGFFGFFLRKVFGVKKETTA	0.75	ABP
peptide_11344	KQNKEPCYKSYEQMNAWEQMECRMGHYMFSKVINHKIYYKVN	0.54	ABPs	-0.28	-1.17	0.05	4	5279.75			peptide_14001	QAYCMKCRKKVDIKNPKAITMKNGRPATQGECPGCGTKVFRIGKS	0.9932	-	-	AB			peptide_520	CYEVLKVHKVAKVLKVSVVAD	-0.109841	Non-ABP			peptide_3274	VMIMVIAIVIQKITKIKILKYYQIIKGKN	0.75	ABP
peptide_11345	KRNYICPQVDTIAYAPACTLCASGDHHQNFGTGGTANPGGGR	0.55	ABPs	-0.14	-0.51	-0.14	2	4321.38			peptide_14002	QAYCMKCRSKREMKDAKSITMKNGKPATQGVCPVCGTKMFRIGKS	0.9868	-	-	AB			peptide_10346	VNVMLTVRFELTIVALEIKNFNVRGTITNFLRLLKTSLVV	-0.109846	Non-ABP			peptide_3930	AAGGDEAKRAFDAMMGMKKIDVAAIKAARRG	0.75	ABP
peptide_11347	KYTIRKKGEKYYKKFKPCGVDMVAGLIVAIAIIYIVFEVIRG	0.66	ABPs	-0.05	0.38	-0.1	6	4823.58			peptide_14003	QAYCMKCRTKREIKDPKAITMKNGRPATQGVCPVCGTKMFRIGKG	0.9764	-	-	AB			peptide_5325	KAKKVARKLGRKLAKKLIKRVARKLDEKIATFR	-0.109854	Non-ABP			peptide_5851	EGVVKIVKIVKIVKIIKIIKIIKIIKIIKIIKIV	0.75	ABP
peptide_11350	LAAYKPKLRQHLVSNHHMDTLAFHTIPGREMIDRFGYKACPK	0.61	ABPs	-0.2	-0.53	0.01	6	4893.38			peptide_14004	QAYCMKCRTKREMANPKAIKMKNGKPATQGTCPKCGTKMFRIGKA	0.993	-	-	AB			peptide_10124	CIRDSAKAKPAAAKGQYFKSATIATTMGPGVRVATNKYGV	-0.109862	Non-ABP			peptide_7530	VFGLIGMRTVKRKRKETIRWVRGMDFGLCGIKMGRRS	0.75	ABP
peptide_11351	LAAYKPKLRQYLVSNRHMDTLAFHTIPGREMIDKFGYKACSK	0.6	ABPs	-0.21	-0.48	0.06	6	4900.4			peptide_14005	QAYCMKCRTKREMKDAKAITMKNGKPATQGVCPVCGTKMFKIGKS	0.9864	-	-	AB			peptide_2458	LWTILVIVAIVALVLFIVGRMRGRRGV	-0.109893	Non-ABP			peptide_8058	LLFHNYQHVLKFKKLQTAKTVYGMIAAAGYKNWCVSQM	0.75	ABP
peptide_11353	LAFLAARNLSEKGADSVFLTRTAMRLMPECILAGRFLNKYRL	0.61	ABPs	-0.13	0.24	-0.09	4	4759.31			peptide_14006	QAYCMKCRTKREMKDPKAITMKNGKPATQGVCPTCGTKMFRIGKS	0.9867	-	-	AB			peptide_9273	WRQPPIWEPQGTNFRPYSITTLIFFYVGRFFGRLFGRHR	-0.109897	Non-ABP			peptide_8685	VSGQCQVRARVRARARARARVRVRVRVRVVVRVRVVVR	0.75	ABP
peptide_11357	LALCLAGLSLASARHHVWVITAAALALALWMADLARRDLRAR	0.52	ABPs	-0.01	0.87	-0.42	4	4539.07			peptide_14007	QAYCMKCRTKREMKDTKAITMKNGKPATQGICPVCGTKMFRIGKA	0.9553	-	-	AB			peptide_11956	KQMGAMTKSGKMPNMGGMGAMGAMKNMRSMNKMMRQGGKRGKR	-0.109924	Non-ABP			peptide_10130	EWLIFLIVAAAIVAGVFWAKKHFRDEIERAKRINRANKNK	0.75	ABP
peptide_11358	LALLADAAKEGRDVITGMLITGLVFLGVIGLGTLSRKLRKRH	0.6	ABPs	-0.05	0.56	-0.08	4.5	4475.1			peptide_14008	QAYCMKCRTKREMKDTKAITMKNGKPATQGVCPVCGTKMFRIGKA	0.9608	-	-	AB			peptide_4910	TMFFMGLLVGLVVGYGLGLFIDKWDKRIKNGRG	-0.109953	Non-ABP			peptide_10788	IKKLIRVIVTVILIIIQHMIIMLIKISKVHDKIKMKFKDII	0.75	ABP
peptide_11359	LALLNFFTIFGFIVFMIIVIAITVAITNKMSRRKRKFRRKKF	0.75	ABPs	-0.06	0.76	-0.35	10	5050.98			peptide_14009	QAYCMKCRTKREMKDTKAITMRNGKPATQGVCPVCGTKMFRIGKS	0.9675	-	-	AB			peptide_2937	LKIKNKKIMKIVLRIISVILNIKKDIEKQ	-0.109979	Non-ABP			peptide_10892	AIAAPIIPRKNPVRGRNGERLNGKTIVLKRGIERLSLRKTI	0.75	ABP
peptide_11362	LAVCAVGDDLGVARERAYARVRTVRFDGAFCRRDIGHRALRR	0.56	ABPs	-0.31	-0.22	0.4	5.5	4746.06			peptide_14010	QAYCMKCRTKREMKNAKSVIMKNGRPATQGACPVCGTKMFRMGKG	0.9926	-	-	AB			peptide_15136	FLALGIILLLAWLAGFGVFHVASGLIHILVVLAVISIVLHFVRRKGGS	-0.109999	Non-ABP			peptide_11300	DITEVNRLVKQFEQSKKMMKQMPGLTGGKMNMGKRGGFKLPF	0.75	ABP
peptide_11364	LGAVLNAVDIKAKGYYYYYYPHTPGSESHPAKPRPKPVAVKK	0.63	ABPs	-0.15	-0.66	-0.03	6	4676.03			peptide_14011	QAYCMKCRTKREMKNAKSVTMKNGKPATQGVCPKCGTKMFRIGKA	0.995	-	-	AB			peptide_7963	YLKIIFIFVAIIILIGYIYQIKKIDKLIKKIDELLKK	-0.110042	Non-ABP			peptide_12446	ANFAAADQAGLVRIIKRKLKKIQYRPHLIDGCLTGTGLKLELW	0.75	ABP
peptide_11365	LGGIGFTWEHPLHTYYKRALWVQAYGGYSRVQRAKIAAWLLD	0.51	ABPs	-0.06	-0.17	-0.48	4	4894.29			peptide_14012	QAYCMKCRTKREMKNPKSITMKNGKPATQGVCPTCGTKMFRIGKG	0.9922	-	-	AB			peptide_6941	MMGKVKKRKEILLKKEGKEKVKLKVIVEILKIVIIL	-0.110111	Non-ABP			peptide_12659	SLKKLAPLPPKPKNKQLPPPPPPKPKKKHPKPPVPKPIPGGDN	0.75	ABP
peptide_11372	LIFVDMLSFNDVIIKPSSNMLVIILNYIASKMIIFKKKRKIL	0.58	ABPs	0.02	0.87	-0.36	5	4912.84			peptide_14013	QAYCMKCRTKREMRNTKSITMKNGKPATQGICPVCGTKMFRIGKA	0.9768	-	-	AB			peptide_1426	VLEFLVTLSRLKIERMGKVLNKRG	-0.110129	Non-ABP			peptide_13173	AFGNALKNQVKKNPLVYDRLQLLKPTIPEITKITKKIIKNIGPK	0.75	ABP
peptide_11373	LIIKLLDFFAIFGFIVFTIIIMAITSVITTKVKRKRKFRRKW	0.75	ABPs	-0.01	0.88	-0.36	9	5074.05			peptide_14014	QAYCMKCRTKREMSNPKAIKMKNGKPATQGVCPKCGTKMFRIGKS	0.9933	-	-	AB			peptide_7588	AKAKKAVKSVKKAVKKTAKKATPVVTVVRGAYTQRGK	-0.110173	Non-ABP			peptide_13438	KDPVCGMQVDPAKAAGTSEYQGTTYYFCSKGCKTKFDANPGQYVK	0.75	ABP
peptide_11374	LIIKLLDFFAILGFIVFTIMIMAITSIITTKIKRKRKFRRKW	0.75	ABPs	-0.02	0.86	-0.35	9	5086.13			peptide_14015	QAYCMKCRVKREMKDTRSVTMKNGRPATQGVCPVCGTKMFKIGKS	0.9857	-	-	AB			peptide_15014	SVKLPAPRPLPKGAKPKGPAPKGAPKPLGPAPKGAGQGVPPKPLPHK	-0.1102	Non-ABP			peptide_13586	IGCLKYIGEKKWKVEDLEKVLNSKSRKFCAPPAPAHGLFLSKVIY	0.75	ABP
peptide_11375	LIIKLLDFFAILGFIVFTIMIMAITSVIATKVKRKRKFRRKW	0.75	ABPs	-0.02	0.9	-0.33	9	5028.04			peptide_14016	QAYCVKCKAKKEMKDAKSITMKNGRPATQGTCPTCGTKMFRIGKA	0.9957	-	-	AB			peptide_10882	AFGLGRKNNPPPQKPQNPKSPKGGSKGGNTGGGRKQGRPPK	-0.11022	Non-ABP			peptide_15517	QQLVNKSAHLLVNGAVLVLLSLVMAGLNTAKVKSLKTGLKQLALSLTKS	0.75	ABP
peptide_11376	LIIKLLDFFAILGFIVFTIMIMTITSVITTKIKRKRKFRRKW	0.75	ABPs	-0.03	0.79	-0.34	9	5102.13			peptide_14017	QAYCVKCKAKKEMKNPKAITMKNKKPATQGECPTCGTKMFRIGKA	0.9938	-	-	AB			peptide_14587	KGKNGFGYDPIFIPRGKKISFGEMKPLQKYKIDHRFKAFEKIKKFF	-0.110227	Non-ABP			peptide_549	GPENERKDRGKRKGGKGGGEG	0.749	ABP
peptide_11377	LIIKLLDFFAILGFIVFTIMLMAITSVITTKVKRKRKFRRKW	0.75	ABPs	-0.03	0.83	-0.33	9	5058.07			peptide_14018	QAYCVKCRAKKEMKDAKPITMKNGKPATQGVCPTCGTKMFRIGKS	0.9965	-	-	AB			peptide_3096	GWILIGVMALLVITGARVVADKFNSGGRY	-0.110274	Non-ABP			peptide_2001	KTVTIYTDGACSGNPGPGGWGASPKK	0.749	ABP
peptide_11378	LIIMILGIKLLEGILMQIFFEIYLELEFLKKRLKFFKNKKYR	0.67	ABPs	-0.03	0.54	-0.22	5	5236.29			peptide_14019	QAYCVKCRAKKEMKDPKAITMKNGKPATQGTCPTCGTKMFRIGKG	0.9947	-	-	AB			peptide_3224	LKVKFKTNVKINVKVRVKVNVKLKLRINY	-0.11028	Non-ABP			peptide_4891	GGGSGFGGAGRSGGSFGGMGGGSSHGGGAGRGR	0.749	ABP
peptide_11380	LIMMAVLLLMFLILLMILLMVVQLLQKSKPMTKPMRKRKLRS	0.58	ABPs	0	1.05	-0.45	8	4985.31			peptide_14020	QAYCVKCRAKKEMKDPKSITMKNGKPATQGTCPTCGTKMFRIGKG	0.9945	-	-	AB			peptide_1356	ILAKLISVNLIRFIVLISIIKPIR	-0.110295	Non-ABP			peptide_5180	NVAKRAGARVKRFGGLIAAIPKDIRRYLSMRRM	0.749	ABP
peptide_11382	LIVVVVVVVIVVVVFVVVMVVLMVVGLVVVVVQCLRRCKHTK	0.61	ABPs	0.25	2.57	-0.98	4.5	4585.72			peptide_14021	QAYCVKCRAKKEMKDPKTITMKNGRPATQGTCPTCGTKMFRIGKG	0.9952	-	-	AB			peptide_13587	IIIIITIIIIMIIMMKKEIGKITKIKEENIKIKKIKGIKILKKKL	-0.1103	Non-ABP			peptide_6939	LVLKVIKVRKVKLEFRVKRVRRVILEIRVLLEIRVK	0.749	ABP
peptide_11383	LKLGLSKKIYVVGYGHNNDLGHWIYKYKKFIFKINKNFKYQC	0.63	ABPs	-0.14	-0.47	-0.25	9	5111.77			peptide_14022	QAYCVKCRAKKEMKDPRSITMKNGKPATQGTCPSCGTKMFRIGKA	0.9901	-	-	AB			peptide_2629	LEMIKKLNKIKLGKIEITIIPPTIKLKI	-0.110324	Non-ABP			peptide_7110	GEKKEIELKDFIDNINKKDKKRNGLKIRFAFTNRKR	0.749	ABP
peptide_11384	LKVKLKVMLKAKVKVKIKVKLMLKAKPKVEVKLKFMVKLNLK	0.52	ABPs	-0.18	0.23	0.37	15	4904.24			peptide_14023	QAYCVKCRAKKEMNDPKPITMKNGKPATQGTCPSCGTKMFRIGKA	0.9869	-	-	AB			peptide_1319	ALYLVVNVAVVVILGLVVRFFGKS	-0.110371	Non-ABP			peptide_9458	LGGRSKKFKGAAAATKREEAVAKANRFRKEVKKPPLVSA	0.749	ABP
peptide_11385	LLAAKVWHYWIAVPLAGGAVLAVVATVAGYLAKVERIRHPRR	0.56	ABPs	0.01	0.68	-0.46	6	4594.18			peptide_14024	QAYCVKCRAKKEMSNPKAITMKNGKPATQGICPSCGTKMFRIGKR	0.9902	-	-	AB			peptide_12447	ANNRTGKAVTSPVAAAQPINGGKAPAAPPMTMFCAVRRFSQTV	-0.110408	Non-ABP			peptide_9669	EWLIFLLVAAAVVAGVFWAKKHFRQEIERAKRINRANKNK	0.749	ABP
peptide_11387	LLKLNKILLRLVKALLKLREPFLKLKKVLLKLKLGLMKLKKD	0.78	ABPs	-0.16	0.37	0.2	12	4966.26			peptide_14025	QAYCVKCRAKKEMSNPRAVKMKNGKPATQGSCPKCGTKMFRIGQG	0.997	-	-	AB			peptide_5622	IIINFLRLMRASWLEARMQKEMARQRYPYLRWDD	-0.110409	Non-ABP			peptide_11293	GFVQKLATRNPRVYEKKVKVKKSEPKIPKLTLRYILNPKNWK	0.749	ABP
peptide_11388	LLLLLLIVLILVLSGPVFAATHLCRCPHCQGRGCGGWCRWCP	0.76	ABPs	0.09	1.13	-0.82	4	4590.36			peptide_14026	QAYCVKCRAKKEMSSAKSITMKNGKPATQGVCPSCGTKMFRIGKK	0.9967	-	-	AB			peptide_3319	WIIGGIKFRKTEEYKAYKDFKKSLKAAKKA	-0.110423	Non-ABP			peptide_11727	GGDREMFDAVCADCGQPCQVPFKPTEGRPVYCRECFSKHRKF	0.749	ABP
peptide_11389	LLLLLLLLLLLLLLLLLLLLLLLLLLLLLLPLLLLLMLPLPY	0.82	ABPs	0.47	3.25	-1.67	0	4791.45			peptide_14027	QAYCVKCRAKREMRDPRPITMKNGKPATQGTCPTCGTKMFRIGKA	0.9939	-	-	AB			peptide_10507	GPGKAPTVGYTQWSTPSDLKKGTYTFFCRIHPLMRGAFRVK	-0.110435	Non-ABP			peptide_11785	KELERLKGLKGLERLKGLKGLERLKGLKRLGRVGKVGKVEKV	0.749	ABP
peptide_11390	LLRLRLRRLLLRRLRLPKLRLRLLLLLDLLLLLWMLLYLRLR	0.85	ABPs	-0.18	0.86	-0.31	11	5386.75			peptide_14028	QAYCVKCRSKKEMSNPRAITMKNGKPATQGVCPSCGTKMFRIGKR	0.9791	-	-	AB			peptide_1891	VGSILVILVRSILMVVFQLLIGSKVC	-0.110521	Non-ABP			peptide_13659	AVVVVVVVVVVVVAVVVAVAAAAAVSKHLSKSELTCKKEKSSLVI	0.749	ABP
peptide_11391	LLWLANLNNAGGEGDGVVTPPAPPFRHIYRRRNNRIRARRAA	0.56	ABPs	-0.28	-0.68	0.12	6.5	4738.04			peptide_14029	QAYCVKCRTKREMKDAKGITMKNGKPATQGICPTCGTKMFRIGKS	0.9934	-	-	AB			peptide_15611	NLNVIKNVQIKLIIKIMNVIIVIMIVKHVIHLLMMIIMQIVKHVYQIINF	-0.110536	Non-ABP			peptide_14368	ITLTKRIVLLLFVTAFLVIAGVGCNTAHGFGKDVEKAGEGIQNGTK	0.749	ABP
peptide_11392	LMANYAMTLNLAKLKLELKIQLMLLLKNGQLKIKNMLLRKKG	0.71	ABPs	-0.11	0.2	-0.12	8	4855.89			peptide_14030	QAYCVKCRTKREMKDPKSITMKNGKPATQGTCPVCGTKMFRIGKG	0.991	-	-	AB			peptide_5494	AEKKKVKAAPKKPAKKTLKGSKKLGETKLMAIIV	-0.110591	Non-ABP			peptide_3253	RVVLLDTKGKVKVEVKVKVKVKVKVKVKL	0.748	ABP
peptide_11393	LNDKKKKIKKVIKGLKKASKLHAGQAKTLKGLVGISKKNKTN	0.69	ABPs	-0.33	-0.89	0.7	14.5	4585.33			peptide_14031	QAYCVKCRTKREMSNPRAVKMKNGKPATQGVCPKCGTKMFRIGQG	0.9949	-	-	AB			peptide_8892	IIAMRGWWQHFQSRRRHRQDIRAFQRLMDARDAARRSAA	-0.110601	Non-ABP			peptide_4034	FALALGVIPKFAASFKALFKASFFIFTNGLA	0.748	ABP
peptide_11394	LNDKKKKIKKVIKGLKKASKLHAGQAKTLKGVVGISKKNKTN	0.69	ABPs	-0.33	-0.88	0.7	14.5	4571.3			peptide_14032	QAYCVKCRTKREMSNPRAVKMKNGKPATQGVCPRCGTKMFRIGQS	0.9937	-	-	AB			peptide_15240	NNNIKRAKQYIDCFNKENPNITYTCFGPTGPTGPTARCNKSSIYIFKW	-0.110684	Non-ABP			peptide_5159	ITNTKDWYKLAKAHPKVSIGIVVAIIILLSIIF	0.748	ABP
peptide_11395	LNWLLRARRARGDVQAARRGPEAMGKRAGRRGAHRLLRRLLR	0.76	ABPs	-0.47	-0.92	0.61	12.5	4889.41			peptide_14033	QAYCVKCRTKREMSNPRAVRMKNGKPATQGVCPRCGTKMFRIGQG	0.9952	-	-	AB			peptide_10834	PKMTAPAPKMPKAPMAPPFVKGGKAPPPAPKGGGKGGKKGC	-0.110692	Non-ABP			peptide_7310	AAAMELDKVRKAAEGMTVVKTILVKDKLMNLIVKPAK	0.748	ABP
peptide_11399	LVLGILIGAVTTIGVAKTARLVATDGHGRIPTRTSTHAFDLR	0.55	ABPs	-0.04	0.5	-0.23	4	4370.78			peptide_14034	QAYCVKCRVKREMKNPKNMTMKNGKPATQGTCPVCGTKMFRIGKA	0.9946	-	-	AB			peptide_4116	AQGKEGDPGGGQGGGGKKKPAKMTAKKPTKK	-0.110715	Non-ABP			peptide_8904	LLALKVFGIGAVISYGIAVLMKITMACISAMTKEKEVQK	0.748	ABP
peptide_11409	NLGYANTMNKPGKGIISPLKCWDGYKRVPGTKEFSKGSCVKK	0.62	ABPs	-0.21	-0.74	0.22	7	4603.05			peptide_14035	QGIQKIKCSSCGTMFMSEDNKTLCPSCQEQKSGHMGGGCGCGHSH	0.9507	-	-	AB			peptide_1318	ALYLIVNVLVVVILGLVVRFFGKS	-0.110736	Non-ABP			peptide_9541	VLYSLNRSLPVPVKVKVRVKVKVSVKVKVRVKVRVKVNS	0.748	ABP
peptide_11414	QLRKIQIKVIVIIIVIVLIIQKKLIIQMKIIKILIGNLLKKI	0.8	ABPs	0.08	1.43	-0.45	9	4901.28			peptide_14036	QGMGGGGAGGMPGMGGMPGMGAGGGMPAMMRAPPGMPKGMKIRRR	0.9888	-	-	AB			peptide_3485	IKKLLKFILYPFKKFMDWLASGLPKGNGND	-0.110784	Non-ABP			peptide_9616	GAMTKSGKMPNMGGMGAMGAMKNMRSMNKMMRQGGKRGKR	0.748	ABP
peptide_11417	RAFGDWIELNGPRFTTTPGQRRAGRPGFSGAQMGMTGFTAWR	0.55	ABPs	-0.19	-0.67	-0.05	4	4644.85			peptide_14037	QGYCMKCRAKKDMKDAKAITMKNGRPATQGVCPACGTKMFKIGKS	0.9977	-	-	AB			peptide_9961	ATGKKAAPAKGKWTPPWAKKETGKKVAPKKAMGGKVKKAC	-0.110789	Non-ABP			peptide_10232	KGEIAKITNFVGAIAVGDLVKTTMGPKGMDKILKPMTAGP	0.748	ABP
peptide_11419	RGMRGMGGMRGMRGMRSMRGMSGMGGMGGMGGMGGLRGLRGI	0.54	ABPs	-0.17	-0.28	0.12	8	4251.89			peptide_14038	QGYCMKCRTKREMKDTRAIIMKNGRPATQGVCPVCGTKMFKIGKG	0.962	-	-	AB			peptide_3336	VGKRRNLLNYLAKKDIQRYRDIVEKLGLRK	-0.110819	Non-ABP			peptide_11337	LIIKLLDFFAILGFIVFTIMIIAITSVITTKVKRKRKFRRKW	0.748	ABP
peptide_11421	RVGYEIVLYRIGKFRLGKVRLGKVRLGKVRVSIGKVRLGKVR	0.63	ABPs	-0.25	0	0.28	13	4824.66			peptide_14039	QGYCMKCRTKREMRNARAITMKNGRPATQGVCPVCGTKIFKIGKG	0.9939	-	-	AB			peptide_3596	IKRFLRFLRFLRFLRFLKFVEFRKFGTAYS	-0.110879	Non-ABP			peptide_11615	LGLGLGLPKIGNKIVKIIKHLKSYWDKNSHQWNHENTNWESI	0.748	ABP
peptide_11422	RVKIILLLIMMMMIMMMMIMMMMIMMMMMMMKGKKRKEMKKS	0.73	ABPs	-0.01	0.94	-0.32	8	5242.99			peptide_14040	QGYCVKCRAKKEMKDAKAITMKNGKPATQGVCPTCGTKMFRIGKG	0.998	-	-	AB			peptide_6815	NQRKKVKLPGKRFGPPPLKGPASQGLKLKKIKLNKL	-0.110925	Non-ABP			peptide_12524	IAVLECFIHHRTGKQIRILKPTKPNHYLLLTKAYENCKGFFIK	0.748	ABP
peptide_11423	RVRVWVWVWVRVRVRVWVRVWVWVRVSVSVRVRVRVRAEGRC	0.65	ABPs	-0.23	0.36	-0.22	11	5329.1			peptide_14041	QGYCVKCRAKKEMKNAKAITMKNGKPATQGTCPSCGTKMFRIGKG	0.9982	-	-	AB			peptide_7134	IDKILIKFFGLIDDLNEKISNLLTFKLCSCKKKKKK	-0.11095	Non-ABP			peptide_12619	LKLIKILKFFKIKNKLFEIIINNASNNSIFKDKFNKVSNQQES	0.748	ABP
peptide_11425	SIGIWQIAIVVILVVLLFGRGKISSLMGDVAKGIKSFKKGMA	0.72	ABPs	0.1	1.07	-0.41	5	4446.21			peptide_14042	QGYCVKCRAKKEMKNSKAITMKNGKPATQGVCPSCGTKMFRIGKG	0.9961	-	-	AB			peptide_4880	ALGKEGDPGGGQGGGGKKKPVKMTAKKATKKKK	-0.110976	Non-ABP			peptide_14371	KKIKKGNPNWYKGMQSANPYGRNGRPTFMLLVGRGLENFLSSPFNK	0.748	ABP
peptide_11426	SILFWKVLTAVCLLWYTSVTVYVAWKGFGDIRTMLKKLGKKE	0.75	ABPs	0	0.49	-0.45	5	4894.62			peptide_14043	QGYCVKCRAKKEMKSAKSITMKNGKPATQGTCPTCGTKMFRIGKG	0.9985	-	-	AB			peptide_596	LALWRRFRQIMAQRKRQKRLR	-0.111006	Non-ABP			peptide_15142	KCNVCNDEVKENCDWMQGRCPHRLPILTDYHFRFYNLKEFIKGLFKRG	0.748	ABP
peptide_11431	SMLFWKLLTAVCLLWYTSVTVYVAWRGFDDIRTMLKKLGKKE	0.74	ABPs	-0.05	0.33	-0.38	4	5012.72			peptide_14044	QGYCVKCRAKKEMKSTKSITMKNGKPATQGVCPTCGTKMFKIGKA	0.9971	-	-	AB			peptide_3209	KKINKKQIELIKLIDEAYLFIRNKKKIVL	-0.111054	Non-ABP			peptide_15450	CQDSGKMKTKSFPYNAVGKAQATEFAKTMKGSMKNNPGYGMEKKMTSGG	0.748	ABP
peptide_11434	SVLINKDTKVICQGFTGTHGTFHSEQALKYGTKLVGGVTPKK	0.65	ABPs	-0.11	-0.27	-0.05	5	4490.87			peptide_14045	QGYCVKCRAKREMKDAKAITMKNGKPATQGVCPTCGTKMFRIGKG	0.9979	-	-	AB			peptide_2808	IKLLKRLNIIKIGKIEIKIIPPSITVKL	-0.111115	Non-ABP			peptide_4245	RITLSGIVVGAVGYWAIQHFTGFGKTGKPKQ	0.747	ABP
peptide_11436	TLKMMKLMKLMKLMKLTLKMLKMLKMMKLVLKMTLKMLKSLM	0.61	ABPs	-0.08	0.64	-0.13	12	5091.74			peptide_14046	QGYCVKCRAKREMKDAKSIMMKNGKPATQGICSACGTKMYRIGKG	0.9985	-	-	AB			peptide_14503	EAYCLKCKTQREMKSPTPVTMKNGKPATNGTCSVCGTKMFKIGKSS	-0.11114	Non-ABP			peptide_4903	AAQVRKVRPPEPYKGKGIRYEGEYVRRKVGKRA	0.747	ABP
peptide_11437	TPYTQNFFPSTLLFGTPGGPGGGGSGGKKKKAKKAAKKAKKK	0.66	ABPs	-0.23	-1.01	0.4	11	4266.65			peptide_14047	QGYCVKCRAKREMKDTKSIVMKNGKPATQGVCPTCGTKMFRIGKS	0.9939	-	-	AB			peptide_5793	RKVRKVIRMINLIRIIMISMISQIKSMRKIFIII	-0.111169	Non-ABP			peptide_5091	LSGEITRAVNLKGIKATKGAKVAIEAAKGTISE	0.747	ABP
peptide_11438	TSLYLIVLLLSIFFMICVAQINQLKKEVRKLNKIVKYLLDKE	0.55	ABPs	-0.03	0.67	-0.3	4	4983.87			peptide_14048	QGYCVKCRSKKEMKDAKAITMKNGKPATQGICPKCGTKMFRIGKA	0.9963	-	-	AB			peptide_9495	NGWDPTNGCIYYFNPDTATNKWIWSRPLVKKIGKHRFCK	-0.111186	Non-ABP			peptide_5111	YIFRSSITLKDGTKIYAKDYGKKAFKIYITKSK	0.747	ABP
peptide_11446	VFILYKCSRFISVFFDRFEITIHITKIKVAYVLFYIVSRISE	0.52	ABPs	0.03	0.91	-0.52	3.5	5106.79			peptide_14049	QGYCVKCRTKKEMKDAKSITMKNGKPATQGVCPSCGTKMFRIGKG	0.9974	-	-	AB			peptide_3868	SGWSADFKKGFFVGAGVVAAVAVIGFVMKRV	-0.111193	Non-ABP			peptide_5777	LGILIMDNYMVIYKYIKKIIKDNNIGGCIIIIMV	0.747	ABP
peptide_11447	VGGIPVVKPEKILPMCESALTELMGDLKKRIAKIVSKAEKKL	0.63	ABPs	-0.12	0.1	0.35	4	4563.3			peptide_14050	QIYCVKCRAKKDVTNFEKVTMKNGKPAVKAVCPTCGTKMFKIGAA	0.9682	-	-	AB			peptide_7522	KRRFYFILLVVALILLAIPGFAAKAARRATRPALRFA	-0.111239	Non-ABP			peptide_7459	GFALSVVAGLFLVGYAFSRMNARKGAKKNVQTIFDTK	0.747	ABP
peptide_11448	VGIIIGILVVLIIAALIYFIPYRNIKIVQQKLDRIIDLLEKK	0.67	ABPs	0.08	1.18	-0.45	3	4833.77			peptide_14051	RKFKRFRGKYAKAMAWLQKVYQYKPGLFAHWQLIAFTQGRTVGAG	0.9999	-	-	AB			peptide_5306	IKWLKNIWYEVKVYYAYKKKIKELKKRDPFIYK	-0.11127	Non-ABP			peptide_7830	HKFKRFRGRYAKAMAWLQKVYQYKPGLFAHWRLIAFT	0.747	ABP
peptide_11452	VITRKTDLNVMLKYIKAIDPNAFLSVSSVTGVYGKGFDKIKG	0.73	ABPs	-0.08	0.14	-0.05	4	4589.08			peptide_14052	RKFKRFRGKYAKAMAWLQKVYQYKPGLFAHWQLIAFTQRRTVGAG	0.9999	-	-	AB			peptide_12387	TIIKKLNLKIALKIIKMILMMKVIKKLIQNIALKEVKIVKVIV	-0.111272	Non-ABP			peptide_8233	SGEMKIIIVMNGEMKIMIIKIIMKIIKIMLKKIKIMKK	0.747	ABP
peptide_11456	VKRKDGILWKKLRILLMEIIFKFMRKIAKSEMSQRIMLKIKK	0.7	ABPs	-0.23	-0.1	0.35	11	5191.31			peptide_14053	RLLRALRLRVKDVDVARREIVVRDGKGGKDRVTVLPAMLAAGAAW	0.958	-	-	AB			peptide_13553	AAFVKAHPRAKLIAHFNAKPGSIFDLASKPKSLAAYKRYILPLGR	-0.111287	Non-ABP			peptide_9117	LIAFCIVLAVAALGGVIGARVWLLRKIKDAQKKEERPFD	0.747	ABP
peptide_11458	VLISVNTAPGLTRHGDMQMAAKKKAVKKAKAKAKPKKAAKKK	0.64	ABPs	-0.3	-0.72	0.65	13.5	4472.15			peptide_14054	RLVRRILQAIAAALALAVYVWFAAVRNVGRVKRRKAARRALRRTP	0.9999	-	-	AB			peptide_2676	LKILKRINKIKIGKIEIQFIPPTIKIKI	-0.111292	Non-ABP			peptide_10004	IGLVWGVIKMMPMKEKKTKKKWKKKPRKEMLKLFNNYIEY	0.747	ABP
peptide_11461	VNLNMLMVMCMKVNGIKIRLKVKVSIHGKMVYSIKVSLKVIK	0.65	ABPs	-0.05	0.7	-0.24	9.5	4788.86			peptide_14055	RLVRRILQVIAAALALAVYVWFAAVRNVGRVKRRKAARRALRRRS	0.9999	-	-	AB			peptide_5151	IKLILKIRMMHIITQILMKVIMKKNMLIKQKKH	-0.111327	Non-ABP			peptide_10639	IAFIVPQVFTAIAYIKLADIIKDPIKVELVNEANLKVKVGL	0.747	ABP
peptide_11462	VTKLAKKNKFAKELFTKKFKPRVVKPKKGKGSYKRLKKIKKL	0.72	ABPs	-0.41	-1.08	0.84	18	4960.9			peptide_14056	RMSTFSSRRMGSRAWMRKPGCMMSSTRMTGRLKDLIIRIWLGMGE	0.6507	-	-	AB			peptide_3110	KEKNMKIKAKIISQQIIIIIKIRIIRVIQ	-0.111343	Non-ABP			peptide_11155	ITSYEDAVKYFGRKADKNRKIYNGMLKTYFYSFMGPKPPKRG	0.747	ABP
peptide_11464	VVCCICKIAPGTLKIKDGNPAYKGKPLCKECDGYRKLLKETK	0.66	ABPs	-0.21	-0.34	0.36	6	4627.27			peptide_14057	RRWLVERVFAWIQWQRRILIRWEYHAHNFLGFVKLACLVILFKQF	0.8383	-	-	AB			peptide_7215	LSYRKLAMRVLGRPLNTGGGVTIHPVRPLSGQRRLF	-0.111344	Non-ABP			peptide_12302	ANFAAADLDGLVRIIKRKLKKIQYRPHLIDGCLAGTGLIIEPW	0.747	ABP
peptide_11465	VVCCICKITTATLKIKDGNPAYKGKPVCKECEGFRKLLKETK	0.66	ABPs	-0.2	-0.22	0.35	6	4659.31			peptide_14058	RTLDQNELRHVSGGRSKNVGGGPGNSGPGDKNGKNEKGHGGQPTG	0.9858	-	-	AB			peptide_925	GLLLTIVAIVVVAAVVLWLLRRA	-0.111405	Non-ABP			peptide_2768	AKRGGFPGGMPGNMNNIMKQAQRMQRQM	0.746	ABP
peptide_11466	VVCCICKLVPGTLKIKDGNPSYKGKPVCKECEGYRKLLKETK	0.66	ABPs	-0.22	-0.35	0.36	6	4671.33			peptide_14059	RTLNENELRHVSGGRSKNIGGGPGNSGPGDKNGKNEKGHGGQPTG	0.9611	-	-	AB			peptide_11903	VVLLLAIGKSKYNYTTREFADYLKKYILTPVDIRKTSAFEVK	-0.11141	Non-ABP			peptide_2966	TKYWKLIKDNRKVAVILVIAIIVIVTLIK	0.746	ABP
peptide_11467	VVCVICKINQGTLKITDGNPKYKGKPICKECHEYRKLLKETK	0.68	ABPs	-0.25	-0.58	0.36	6.5	4821.47			peptide_14061	SIILIIMIIIQVIHVIFTIWSYRLLRNKRGPRGPKGPRGPRGIRG	0.5507	-	-	AB			peptide_5722	RFRRLLERVVLGSMMSVLAFVVERRLVKMLRRKR	-0.111449	Non-ABP			peptide_5473	AMVWLAAKIYRVGIFMYGKKPTFKELYKWIRYKY	0.746	ABP
peptide_11468	VVLLLAIGKSKYNYTTREFADYLKKYILTPVDIRKTSAFEVK	0.59	ABPs	-0.13	-0.03	-0.02	4	4897.43			peptide_14064	SNERIVKLKGEWRLKKKIRFRKKAINWVLMIALIGAAIWVYLNWM	0.9709	-	-	AB			peptide_190	IIAAVIAAGIPLPKPLRK	-0.111557	Non-ABP			peptide_7549	HKFKRFRGKYAKAMAWLQKVYQHQPRLFAHWQLVAFT	0.746	ABP
peptide_11471	VVVVVVVVIVVVVVVVVVVVVVVVVLVVVVVVVVVVVVVVIW	0.51	ABPs	0.54	4.08	-1.57	0	4311.47			peptide_14065	TLHPIDAAASVGKGAALAGKDVSVGTVKGAGKMGRGIGRAIKKLF	0.957	-	-	AB			peptide_7587	AKAKKAVKAVKKVVEKTAKKTTPIVTVVRGAYTKRGK	-0.111559	Non-ABP			peptide_8816	FIWKVFTKGHQYNDTLKTVKGLFLFGIIPIFVIIKKEVK	0.746	ABP
peptide_11475	WISFFTVALVIAIGLGTASLFIEANTKAPRRLARRRIFRSRG	0.57	ABPs	-0.11	0.42	-0.21	7	4734.26			peptide_14072	VGCLKYVGEKKWSLKYFKKIIFLKKRMNCAPPAPASGLYLKKIIY	0.6268	-	-	AB			peptide_1090	KKSIIVEIFEKDLKKLTQIIKVL	-0.111567	Non-ABP			peptide_8864	IIFGKTPKDWKKELGVKGLYYRTEIIIFICGFVLGSIIF	0.746	ABP
peptide_11478	YILLLLFQNPRKTLKGLSVCVCVCVCVCVCVCVCVLHEKIKL	0.7	ABPs	0.06	1.46	-0.63	4.5	4697.66			peptide_14074	VGYCMKCRKKREMDNVKAVKMKNGRPASKGVCHTCGTKMYKIGKS	0.9097	-	-	AB			peptide_9444	KLIINGIAKQFQNIKEKKTKVKLTNLDLKGEKPIKLSFN	-0.111583	Non-ABP			peptide_9741	GIGYAGLFNALKRIASGASADEKKALFSGTAKRVYRLAID	0.746	ABP
peptide_11480	YYLLCGCAFCFWFMQALLKGNDRVLYGNGRKYRYRKRKNHWF	0.69	ABPs	-0.21	-0.51	-0.33	8.5	5287.87			peptide_14077	VIKVKLKVKLKVKEKVKVRVKLNVKEKVRVKLKVKVKVKLKVKVK	0.9998	-	-	AB			peptide_2156	MGLVAVVVAVVILVFFAIGYVFGLLFL	-0.111589	Non-ABP			peptide_10949	GQRVRVTTRMRVNKMHVGMHPCPNCKGVGMVKNVGRGAKKG	0.746	ABP
peptide_11481	GTFITLVVVVGLVGLAVRSMIKDKKSGKGSCGGNCGQCKGHCD	0.55	ABPs	-0.06	0.31	-0.05	4.5	4324.81			peptide_14081	VLLGNLAIRAGAGKKLLWDGPNMKCTNLPAINQYVRRDYRQGWTL	0.6975	-	-	AB			peptide_12008	VCVCAACTMVCVYVYVRVCMYVCVRVRVREHVFVFGSVTVRKS	-0.11159	Non-ABP			peptide_11123	VRVRVRVRVRVRVRVRVRVRARLKLGVRVRVRVRVRVRVEG	0.746	ABP
peptide_11482	WGTIIVAGILVVIVAAILFGMRKDRKSGKGSCGGDCSKCKGCH	0.84	ABPs	-0.04	0.49	-0.1	5.5	4437.02			peptide_14083	VQAYCVKCKKKIDVEGAKKITMKNGKPATQGKCPKCGTKVFKIGA	0.8088	-	-	AB			peptide_523	IVAMIMNIIIISEKNVTKIVL	-0.111621	Non-ABP			peptide_12352	IQLGSILKVTDKTSIVLAQCIKVLGSYKKKIAYIGDVIIVSVQ	0.746	ABP
peptide_11483	WGTIIVAGILVVIVAAILFCMRKDRKNGKGSCGGDCSKCKGCH	0.84	ABPs	-0.05	0.5	-0.13	5.5	4510.13			peptide_14084	VTGYCVKCKKKQEIKDAKQVKLKNGKPATKGVCPKCGTKMFRIGG	0.9147	-	-	AB			peptide_5997	SIGCRVGVGVRVMVGVKLAVGKGVKLGAMMGVRV	-0.111673	Non-ABP			peptide_390	TALKATVRSVRVSLTSRAVA	0.745	ABP
peptide_11484	RKYTGPNPNILALPRTFTTAAVHLCMKDPALNSAPVGGTPCGG	0.59	ABPs	-0.08	-0.1	-0.21	3.5	4409.76			peptide_14085	VTGYCVKCKKKQEMKSAKAVTLKNGRKATKGECPKCGTKMFKIGG	0.8237	-	-	AB			peptide_2663	GMKLIKRLAIAIGSLAALALAGGAHMRL	-0.111686	Non-ABP			peptide_1951	ARVKGAMMTRKRRNATLKLAKGYWGS	0.745	ABP
peptide_11485	GTIITLVVVAGLVGLAVRSIIKDKKSGKGSCGGNCGQCKGHCD	0.54	ABPs	-0.05	0.36	-0.03	4.5	4244.71			peptide_14103	NFKLTNLSAINQKYGKTMEQLKGSIWEVCANSCGCSGDCGSNWMRS	0.8033	-	-	AB			peptide_14980	MEVKVKVKVKVKVKVKVKVRVMRVLLVGVMLVVRVTQLMQTLTCATQ	-0.11169	Non-ABP			peptide_2009	LSKVVVIAVIAVVVIGIAVAVSKRKR	0.745	ABP
peptide_11486	WGTIIVAGILVVIVAAILFGMRKDRKNGKGSCGGDCSKCKGCH	0.84	ABPs	-0.04	0.43	-0.1	5.5	4464.05			peptide_14104	KEKSYFKGVPPSLPPKGSRCDGCPYWRGIGCVFCYREQLKPPGNGR	0.9995	-	-	AB			peptide_5667	NIKILQDFIKEFKDKDIDKKFYALRMYKKIKVDS	-0.111702	Non-ABP			peptide_2425	KDFKELIKKFLYAICKKEYIILKKLYK	0.745	ABP
peptide_11488	VVCRKRETSMILKFVKTIDPEAFMTVGSVMGVYGKGFQTIGKG	0.53	ABPs	-0.07	0.2	-0.05	4	4711.32			peptide_14106	AAGMAAGAIIGMTVAEKRKAMKTCVGRTMQQMGTAVDGALSDLMHR	0.9997	-	-	AB			peptide_15686	NLNVIKNVQIKLIIRIMNVIIVIMIVKHVIHLLMMIIMLIVKHVYQIINF	-0.111848	Non-ABP			peptide_3211	KLIIIIKIKIIIIIKIIIKIKTKIENDSN	0.745	ABP
peptide_11491	GTVLVCAVLVLIVGAIVYKMVKDKKSGKSPRCSGDCSKCHGCH	0.67	ABPs	-0.08	0.41	-0.05	6	4492.1			peptide_14108	GFGAFEVKSRAERIGRNPKTKESIKIPASKVPVFKPGKALKDIVAK	0.9974	-	-	AB			peptide_2320	KEIVKGVVKGIVKGIVKGIVEGIVKRY	-0.111878	Non-ABP			peptide_5148	IIKVIIKVVIKVVNKNNVKIMVKVMIKIIIKVL	0.745	ABP
peptide_11492	GASGARIIVTLLHEMQKRPEAKKGLATLCIGGGMGTAVVFEKC	0.64	ABPs	-0.05	0.3	-0.02	3.5	4444			peptide_14110	ATNAYCVKCKAKRDMRDESKITMKNGKPATQGTCPVCGTKMFKIGG	0.9564	-	-	AB			peptide_11583	GTVIVLVVLVVIVAAIVYTMVKGKKNGKHTCGGDCGHCGGCH	-0.111914	Non-ABP			peptide_7141	IFCLIIKIMGNNMKTIKVNLEKIIIEQKIIIVKIIF	0.745	ABP
peptide_11496	ALYVYAKERAEFDLAFSVALVLLAITLAINLSAKLVGKRLKKR	0.6	ABPs	-0.05	0.64	-0.14	5	4778.46			peptide_14113	LRFSYRLNVFGNKGARGNMRQGGFDGGGHRGPRGPHGGGPGRMMRF	0.643	-	-	AB			peptide_6250	PKVGGKSYGYGPKGKAAAAKASAKTGKPIKMTKKK	-0.111918	Non-ABP			peptide_7915	RIAVMGTGGVGGGFGAALAKAGADVTFIARGAHLAAM	0.745	ABP
peptide_11497	WVYLPAVLLGLAAGAQNFWVFVKERLDRSKKDKPRRTGFNSHL	0.52	ABPs	-0.17	-0.29	-0.05	5.5	4986.47			peptide_14114	KDSAGTAMSVKTSVSGFQRMTEPVRLPLNGSFCRPPTFSPFLKSRW	0.7704	-	-	AB			peptide_1732	IKKIKQMFKKVWDKYVEWLFKDTKN	-0.111962	Non-ABP			peptide_8391	SEVKIGINGFGRIGRLVMRCALEKNVKVVAINGETLIK	0.745	ABP
peptide_11498	ATAIVALVLLLIVGAIVYGMVKDKKKGKHSCGGDCGNCRGGCH	0.6	ABPs	-0.02	0.51	-0.15	5	4357.93			peptide_14115	GWSVRMKYKTKASTGEYGDPWYVPGYGKFKSNNMGITYSLIYKLPL	0.7273	-	-	AB			peptide_5901	IMMVTMMIMMTMRMKTICDIINKSRIKLKVVMII	-0.111964	Non-ABP			peptide_10599	FLIVVLMILVLVAMKKANYQVQQKCNKKIKKIFFNKNFKNY	0.745	ABP
peptide_11500	WGTIIVAGILVVIIAAILFCMRKDRKNGKGSCGGDCSKCKGCH	0.84	ABPs	-0.04	0.5	-0.13	5.5	4524.16			peptide_14116	GFGSFETKKRAARTGLNPRTKTPVQIAATKIPAFKAGKALKDAVAK	0.9972	-	-	AB			peptide_5697	KIKYTYYICRCGRRVIPLINPCKCPHCGRITRLR	-0.111973	Non-ABP			peptide_10697	IIAGASLICSLTPTPADDKWVGKAYKVLDWCALNVGRAKDK	0.745	ABP
peptide_11503	GTIITLVVVAGLVGLAVRSIIKDKKSGKGSCGGNCGQCKRHCD	0.61	ABPs	-0.1	0.26	0.04	5.5	4343.84			peptide_14117	ATNAYCVKCKAKRDMRNESKITMKNGKPATQGTCPVCGTKMFKIGG	0.9814	-	-	AB			peptide_12393	VILSGDPSTDISALRNVKTVFKKGLGYSPSRLVDSVRGRVGLW	-0.111975	Non-ABP			peptide_11238	KPYCSATFRKGAAPWKKEFRVLTISRSGKPMKMPSPPAFFAA	0.745	ABP
peptide_11506	LGLLYKLGFRRLIDYRIVGDYLDTDDGIHYQKKYIRKYYIKRR	0.67	ABPs	-0.28	-0.69	0.17	6.5	5400.01			peptide_14121	EGYCLKDKKKVEMKDPKPITMKNGKPATKGTCPICGTTIYKIGKST	0.9963	-	-	AB			peptide_1708	GDKTPKHPPKVKKPKPATKPPVKGA	-0.111997	Non-ABP			peptide_11299	ATAGTDYRTNFKTQINWGLGYIKSRYGSPSAAWNHSQSKGWY	0.745	ABP
peptide_11507	GAIAKLVAKFGWPIVKKYYKQIMQFIGEGWAINKIIEWIKKHI	0.63	ABPs	0	0.16	-0.33	6.5	5059.89			peptide_14123	KIDRIGMNMWFGHGMCGSRSGSVPTNVGQPRIRVSGITVGGKGGRL	0.847	-	-	AB			peptide_11122	VMMGSLLLVGGILGLGVLFLGRRRKPESRYRSGAREPYRTS	-0.112022	Non-ABP			peptide_12071	KGGKVGKVGKVGKVGKVGKVGKVGRVGKVGKVGKVGKEGRLRE	0.745	ABP
peptide_11508	KCDICGKHSRSYYVYPKGDGAFGIRCPNCDYEAREGKPCLKIK	0.73	ABPs	-0.27	-0.8	0.37	4.5	4871.25			peptide_14125	GFGSFEVKNRAARTGRNPRTKEVVEIPASKVPVFKAGKALKDAVAE	0.9993	-	-	AB			peptide_13918	IKVNKVLKVFKVLKAIKANKANKVFKVNKVFKVSRVSKDLKAIKV	-0.112026	Non-ABP			peptide_12193	KGGKVGKVGKVGKVGKVGKVGKVGKVGRVGKVGKVGKEGRLRE	0.745	ABP
peptide_11509	IILLYQAFLPFGFLQRNQQHRLLERLVQQLLPSSDPYRKRKLR	0.61	ABPs	-0.24	-0.41	-0.1	6.5	5294.98			peptide_14127	ATNAYCVKCKAKRDMLNEQKITMKNGKPATEGKCPVCGTKMFKIGG	0.9226	-	-	AB			peptide_7939	VKKEIKVIKVLKDKLVIRAFKVLLVKKEIRGILVIKV	-0.112052	Non-ABP			peptide_14939	IIILFNKLVNYKIVQTYNTFIIVKIIKIIKIIKIIKIVKIIKIIKIV	0.745	ABP
peptide_11510	GIQLKCPNCSKRAMDVIKATKGKVIIELKCPHCRKIVKINYCR	0.54	ABPs	-0.23	-0.16	0.24	9.5	4901.73			peptide_14130	RKGLSGGVKSGPPPKRGPNPQGLTEKIYKSVTSYTKGFLRKAKPKK	0.9999	-	-	AB			peptide_4337	QKMMKQFKKSPKGFARRLGGMMGNPNAFRGFK	-0.112052	Non-ABP			peptide_15440	QKKWRIIMQIIKIIIIIKMVKIIKIVKIIKLIKIAKIKWKITIIKKVEK	0.745	ABP
peptide_11511	VVCRKRETSMILKFVKTIDPEAFMTVGSVMGVYGKGFQAIGKG	0.51	ABPs	-0.06	0.26	-0.05	4	4681.29			peptide_14131	ATNAYCVKCKAKRDMTNEQKITMKNGKPATQGTCPVCGTKMFKIGG	0.9515	-	-	AB			peptide_5737	AKEKKAVKAVKKVAKKVKKEAPKVVRGTYSIRGK	-0.112088	Non-ABP			peptide_1619	AKRGGFPGMGMPGNMNNLMKQAQKM	0.744	ABP
peptide_11513	RVKVNVSVMVKVIVIVIVIVRVKVIVKVKTPQRFLRFSLDDGT	0.59	ABPs	-0.05	0.93	-0.16	7	4892.79			peptide_14132	GFGAFETKVRAERMGRNPKTGEDIPIPATKVPAFKAGKALKDAVDK	0.9115	-	-	AB			peptide_2953	VRGGGKKVESGKRGEGLIRVGRRVKKGKG	-0.112094	Non-ABP			peptide_2020	AAAGVAVLAVAVLAVAAVAVLAAVVV	0.744	ABP
peptide_11514	WVYLPAVLLGLAAGAQNFWVFVKERLDRTKKDKPRRTGFNSHL	0.52	ABPs	-0.17	-0.29	-0.07	5.5	5000.5			peptide_14134	EGYCVKCKGKKEMKNPTATTLKNGRPATVGTCVTCGTKIYKIGSNK	0.9986	-	-	AB			peptide_9421	ITTSGLLAELFTKKIIGKKKSKKINVDKSVKKGAKKAKR	-0.112114	Non-ABP			peptide_2091	LLSSLNQAKVTFKKGLTGTLILGDKY	0.744	ABP
peptide_11515	GASGARIIVTLLHEMQKRPEAKRGLATLCIGGGMGVATIYEKC	0.71	ABPs	-0.08	0.2	-0.02	3.5	4502.04			peptide_14135	ANGYCVKCKASREIKDAKPITMKNGRPATQGSCPVCGTKIFKIGAA	0.9978	-	-	AB			peptide_475	VVILRVKLVVTASVYFFKLVQ	-0.112153	Non-ABP			peptide_2471	PVVKASVQTTKMPPIIKIGTKVFKVKK	0.744	ABP
peptide_11516	GTFVVGAIVVLCVMLAIRSMVRDKKSGRPHCGGDCSKCKGHCS	0.62	ABPs	-0.11	0.33	-0.01	6	4508.07			peptide_14136	ATNAYCVKCKAKRDMRNETKITMKNGKPATQGTCPVCGTKMFRIGG	0.9856	-	-	AB			peptide_2532	KVVVVKKDKGFLGFFLRKVFGVKKETTA	-0.112155	Non-ABP			peptide_2670	KIIIQKIVFILLMKIIILFIIKAQKVMK	0.744	ABP
peptide_11518	VLFLVCAVLCVVVYFSLTKEDDGLTRAQRKELNAAKKAAKGGK	0.58	ABPs	-0.12	0.26	0.09	4	4655.2			peptide_14139	NFKLTNLSAINQKYGKTMKQLKGSIWEVCANSCGCSGDCGSNWMRS	0.9428	-	-	AB			peptide_14038	QGYCMKCRTKREMKDTRAIIMKNGRPATQGVCPVCGTKMFKIGKG	-0.11216	Non-ABP			peptide_6617	TYVMTKPCPICKKQLTKQLPTETVRCLCGNHVWQG	0.744	ABP
peptide_11520	ISITHKLFFQILNPFILVGILYVGYKSICSVEKKITKIIKNLK	0.58	ABPs	0.03	0.69	-0.43	6.5	4965.86			peptide_14142	EKDVVCGMQVDPAKAAGSSQFNGKAYYFCSKGCKAKFDANPAQYAK	0.9223	-	-	AB			peptide_13616	ILRVVRKIAKKKDKCEKQVIDNEFAIELDKDELKLFKGLFAEMFK	-0.11217	Non-ABP			peptide_8369	KAKINMKLKVIMIVKMQIIMITKISMKSKIIMKIKIKI	0.744	ABP
peptide_11523	KKNSNTASGKPSGKAKKSIIASAATLVCVGTVYAFGALLKKIK	0.66	ABPs	-0.11	0.06	0.07	9	4351.86			peptide_14146	EGYCLKDKKKVEMKDPKPITMKNGKPATKGTCPLCGTTIYKIGKST	0.996	-	-	AB			peptide_8840	LVLVLLGYYWVICLALGFYRLRKVLRRYEDERWAEKPRK	-0.112181	Non-ABP			peptide_9610	VVGKVNAALQSHFEKTGATMAKEWAGRAGSRGQAVLSAYK	0.744	ABP
peptide_11524	KQMGAMTKSGKMPNMGGMGAMGAMKNMRSMNKMMRQGGKRGKR	0.69	ABPs	-0.32	-1.02	0.43	11	4681.43			peptide_14147	EKDPVCGMTVDPKRSAGSSVYGGKTYYFCSASCKATFDRSPARFAK	0.9948	-	-	AB			peptide_1668	VVVLEVVALLVVLIAPLAPARKAVK	-0.112182	Non-ABP			peptide_12540	IIIIIKKIIIKKIIIIKKIKSQIKKKKNLQVIQKEKIMKIIII	0.744	ABP
peptide_11526	GILDFIIIGIIAVAFFAAVRYIKKNGSGCSGCNGDCSSCGKKK	0.75	ABPs	0	0.56	-0.18	4	4426.9			peptide_14148	ERDPVCGMMVDSKRAAGSSVYGGKTYYFCSASCKATFDRSPARYAK	0.9765	-	-	AB			peptide_3624	PLGWVFVVVWAVVCVLLAIAILAVSVVAAL	-0.112209	Non-ABP			peptide_13909	GVFARIMMGLAEQAPDNKTISIDATCLKAHRTASSLGLKKGGVGV	0.744	ABP
peptide_11527	VLVRGGRVKDLPGVRYKIVRGALDTQAVKNRKQARSRYGAKKG	0.59	ABPs	-0.36	-0.75	0.53	11	4767.28			peptide_14150	ATNAYCVKCKAKRDMKGEQKITMKNGKPATQGTCPVCGTKMFRIGG	0.9946	-	-	AB			peptide_2429	KKIRTMIITMKKIVVQKMKEIIMRIKN	-0.112219	Non-ABP			peptide_15516	QQLVNKSAHLLVNGAVLVLLSLVMAGLNMAKVKSLKTGLKQLALSLTKS	0.744	ABP
peptide_11528	FTAIIKLATPASIVYKVMGVIIAVAVVVGAFGSFRAVRKYLKV	0.54	ABPs	0.12	1.34	-0.59	6	4569.32			peptide_14152	EAYCMKCKGKQNMSNPQQITMKNGRPATQGVCPVCGTKMFKIGKAS	0.9615	-	-	AB			peptide_8524	FSTLSFIGKWTRWYHVLRDRNGFGRFHSVRYGLWLARN	-0.112274	Non-ABP			peptide_94	VVVVVVVVVVVVVVVV	0.743	ABP
peptide_11529	KSTPPKPPLPKIPVPPKPEPPEPWEPAKIPRSPEPPKPPIPKF	0.58	ABPs	-0.22	-1.28	0.49	4	4762.33			peptide_14153	FGIFDDENAARSAVAALKNGYKQVYLCKPTHGGPRVTVRRLFGAKK	0.6395	-	-	AB			peptide_5652	GIMIYKPKLKNIKKLKMFLKKIIKIKKNNNGDSI	-0.112284	Non-ABP			peptide_266	IIIIIIIIIIIIIIIIIII	0.743	ABP
peptide_11532	LVRGGRVKDLPGYRYKVIRAALDASGVADRKQARSKYGAKKTS	0.65	ABPs	-0.33	-0.73	0.53	9	4708.09			peptide_14154	NFKLTNLSAINQKYGNTMEQLKGSIWEVCANSCGCSGDCGSNWMRS	0.6493	-	-	AB			peptide_1237	AVAVMDVVTTTGVNSGKKGGSYVA	-0.112292	Non-ABP			peptide_3819	LGFVFTVGCVIVGGIYLWTFTKSGKKWLKNL	0.743	ABP
peptide_11533	FKVWGTQVVVGDRTIDVHVRKLREKIGEKYIKTIKGVGYKFKA	0.64	ABPs	-0.2	-0.33	0.24	7.5	4992.63			peptide_14155	NSQEKCTCEKPLLQERSDQKGSSESWCGRCKRPIALRPAGFRSAFG	0.541	-	-	AB			peptide_1859	FLDWLFRSLFFAIRFFKGSWLEKKVI	-0.112315	Non-ABP			peptide_3822	LVGKRRRLLDYLKAKDIERYRAIIKTLGLRK	0.743	ABP
peptide_11534	IWGFIGVLLAAPLTAIIRISFERFETTKQIARLLEGKIHIKES	0.68	ABPs	-0.01	0.5	-0.2	2.5	4881.53			peptide_14159	KKMGGSKMKKMMAKMQEMQAGGNSSEGMPDISKLKLPGFGGKKFPF	0.9308	-	-	AB			peptide_5536	AKAKKAVKAVKKVAKKVKEEAPKVVRGAYTQRGK	-0.112352	Non-ABP			peptide_4150	GFNEFIGKLFGNKATRDMKEIKPWVDKVKAV	0.743	ABP
peptide_11535	KKNSNTASGKPSGKAKKSIIASAATLVGVGTVYAFGALLKKIK	0.66	ABPs	-0.1	0	0.1	9	4305.78			peptide_14160	KRTNPYVAEATGRSTGAMLMTAVVTRVLFTPMNAPAMITATMTTAG	0.947	-	-	AB			peptide_11207	EVLKKQKIKKVIKGLKKASKTHAQQAKTLKGVLKKNGNRKTT	-0.112427	Non-ABP			peptide_4895	ADGSPLKYGKYRVRIWGTYGLGAPGKTWTFNLK	0.743	ABP
peptide_11537	ATAIVALVLLLIVGAIVYGMVKDKKKGKHSCGGDCGNCHGGCH	0.58	ABPs	0.01	0.54	-0.23	4.5	4338.89			peptide_14161	VQAYCVKCKSKKDMKAAKSITMKNGKPATQGTCPTCGTKMFRIGKA	0.8664	-	-	AB			peptide_5519	KLLRWALVALVIALGLALLAGKSDIRRYQRMRRM	-0.112462	Non-ABP			peptide_5130	FKRSCENKSTLYVCLFGKRYIFREGKYIGWYRP	0.743	ABP
peptide_11538	CAGWYARALEAGKGCPIYLKKTHKNTLKLIPIETLKKFAIDLS	0.71	ABPs	-0.1	-0.05	-0.03	5.5	4805.44			peptide_14162	EAYCVKCKAKKEMKDPTAVTMKNGKPATSGTCSHCGTKMFKIGASK	0.9953	-	-	AB			peptide_3058	AKKKKSKVNKVAVAAVIAMLVAIAVALIK	-0.112469	Non-ABP			peptide_7599	EGLGVIGFIIGLIAFIRVEKLIRVLRSQGTISTKNKD	0.743	ABP
peptide_11539	SYGYYRYQTNIMIVCVVLLVLMVQAFQSVGTLWATKSDKRLRK	0.66	ABPs	-0.08	0.27	-0.46	5	5044.7			peptide_14163	EGYCLKDKKKVEMKDPKPITMKNGKPATKGTCPICGTTIYKIGKSS	0.981	-	-	AB			peptide_2365	AKKELKKGKKLAPSKTLSAVNNMRGLR	-0.112523	Non-ABP			peptide_8978	WIFRAWITTKDGTKIYAKDHGKRAFRFWVGPGPEPTKKN	0.743	ABP
peptide_11540	AGAYKCARCKQKVEIDVNVRCPYCGHRILFKERGAAIKELKAR	0.54	ABPs	-0.28	-0.42	0.4	7.5	4894.46			peptide_14164	EKDPVCGMMVDSKRAAGSSVYGGKTYYFCSASCKAQFDRSPSRFAK	0.9509	-	-	AB			peptide_4854	YGAAGEGFIRLNIACPRKLLAEGLDRLKRVLTA	-0.112533	Non-ABP			peptide_9275	AAGVLLAVSSFVGGTDHGIGSVITSAIKSAVQRAAGGGK	0.743	ABP
peptide_11542	ALKPRKKKPAAKKMRGGGMVKKMRGGGMVKKMRAGGVVKKKKK	0.74	ABPs	-0.4	-1.06	0.95	19	4666.66			peptide_14165	KEKSYFKGMPPSLPPKGSRCDGCPYWRGIGCVFCYREQLKPPGNGR	0.9998	-	-	AB			peptide_3979	FGLIGILVLLIGIILIGIDLIEEITNKKNKR	-0.112573	Non-ABP			peptide_10042	MDKVKVMDKVDKAKAIKVMVKAKVLLLVTMFLMTIVVGAM	0.743	ABP
peptide_11544	DARTKAKMQGYEGEACGECGNYTLVRNGTCMKCNTCGGTSGCS	0.62	ABPs	-0.22	-0.64	0.2	1	4457.61			peptide_14166	SLKKGIGLDEFIKKLLTKLKQTTKKIIKLIFIFFFSFVKDVFKELN	0.7134	-	-	AB			peptide_3555	RKQKIILAILKIKELKKILDRKKEVMANGL	-0.112621	Non-ABP			peptide_14570	IIKVKKRMVIIIKKIILMKCKIMTIKKIKIMNIIKIKKLIKIKIII	0.743	ABP
peptide_11546	FFWIGLSVVFVVFVGLVTWGVRGYKGRVHEPGTTHMRPPGDVR	0.56	ABPs	0	0.33	-0.47	4	4858.38			peptide_14167	GACGIGKAGKVGRDIRLAGKILETKVDVDIDDIKNKEVKLTTLLKR	0.6027	-	-	AB			peptide_2701	ENKIIKRINEKGEIKIIKLKIIKLKIIK	-0.112712	Non-ABP			peptide_14808	SFFLYVDPGSGLLVWQMIVAAMVGALFYLKKVRVFVGKLGRKFLGKN	0.743	ABP
peptide_11549	GIAIALLGLLVAILFVGLADLTNKVAALEKQAGINRGGKHGKY	0.56	ABPs	0.05	0.72	-0.32	3.5	4388.97			peptide_14169	ATNAYCVKCKAKRDMRSEQRITMKNGKPATQGICPVCGTKMFKIGG	0.9515	-	-	AB			peptide_9603	AAIATSLIGYTVKAVIFAALAYAGIICGKKFRDKKEADRA	-0.112744	Non-ABP			peptide_15089	RRLRLRRGPGFGRGFGHLFGLLFLFRHPVVLVVVVVVVVVVLLYRRRR	0.743	ABP
peptide_11550	VLAAKTAAQEGKEVIEAMLVVGLIFLGVIVLGELSRRLRHRRH	0.66	ABPs	-0.08	0.5	-0.03	4	4751.41			peptide_14170	EKDPVCGMTVDSKRAAGSSVYGGKTYYFCSASCKATFDRSPARYAK	0.9896	-	-	AB			peptide_279	KVVVIGGGWSGCAVHLKRH	-0.112745	Non-ABP			peptide_15177	AVKYVFVTGGVVSGLGKGITAASLGRLLKARGYQVTMQKFDPDRKSVV	0.743	ABP
peptide_11554	GALDYLLLALLGVWLGFALRSSLRHKGGCGCCGDCARCSGCRK	0.63	ABPs	-0.07	0.46	-0.22	4.5	4502.01			peptide_14171	KPGAGLFIRHTSRPQCSSREETASSASGSVKSFFTSSTQGTMWGGL	0.8343	-	-	AB			peptide_1536	VKVLLIILVVLAVLALIPMIRNRRR	-0.112784	Non-ABP			peptide_4606	LAFAVIFVVLACMSKKKFWKILFWIIAILACF	0.742	ABP
peptide_11556	NADRKIVGAVGVIGPTRLNYGRIVPIVDYTAQLVGRVLSDRKG	0.55	ABPs	-0.14	0.06	0.02	4	4609.04			peptide_14172	VGFGSFEVKERPARVGRNPRTGESMTYPACKVPVFKPGKALKDAIK	0.5894	-	-	AB			peptide_4006	KRLKRLFRKFGEADVHVWGYSTINTLPNGKA	-0.112836	Non-ABP			peptide_5564	RKIIMAALAGFLWKQFQTKVMKRPVAARRGTWRY	0.742	ABP
peptide_11557	VLVRGGRVKDLPGVRYKVVRGTLDAAGVSDRKQARSRYGVKAS	0.53	ABPs	-0.3	-0.43	0.43	8	4643.03			peptide_14173	WIWKWIKKWFTPLPKVAPTIDSVKPKVDLTGLTKGDIKKLKAQGKL	0.9999	-	-	AB			peptide_1654	LTYTARYARYILVTLTTVAFKLSAN	-0.112837	Non-ABP			peptide_5823	AISYNKLWKLLVDKKMSKADLRKAAGIAPNTMTR	0.742	ABP
peptide_11558	GASGARIIVTLLHEMQKRPEVKRGLATLCIGGGMGVATIYEKC	0.71	ABPs	-0.07	0.25	-0.05	3.5	4530.1			peptide_14174	EKDVICGMQVDPAKAAGSSVYNGKTYYFCSKACKTKFDANPAQYAK	0.9855	-	-	AB			peptide_3117	LIYLNAKFIIIINLLKKMIKKEIIHFNIK	-0.112837	Non-ABP			peptide_6551	LAALKRAGVRIRGRRGRWAVYIRDPNGYTVELYRD	0.742	ABP
peptide_11559	GIIVQKYGGSSVSSTEKLFNVCKHILKEYNNNNQVIVVVSAQR	0.53	ABPs	-0.12	-0.11	-0.16	3.5	4766.15			peptide_14175	KSTKAKCGASNPATQKSTPKMMSGGMAMKKKPAMMYGGMAHKKKKK	0.967	-	-	AB			peptide_8065	ANQVGKRYVCTECGAEFIVTRGGDGEMHCCGKKMEIKK	-0.112905	Non-ABP			peptide_6674	ALGVSYKTIRRHIKAMGNVHYIGRGFSGHWEIHDKS	0.742	ABP
peptide_11560	PGMMRGKKVKMMRGGAVKGKKKMMRGGKVKVKMMRGGKVKAKK	0.7	ABPs	-0.37	-0.88	0.82	18	4735.83			peptide_14182	ATNAYCVKCKAKRDMRNESKITMKNGKPATQGTCPVCGTKMFRIGG	0.9837	-	-	AB			peptide_7766	ASHEAAGRAAEAGYTNVSVLAVGFKGWKDAGKPVGKV	-0.112913	Non-ABP			peptide_8886	VGTYLGEYALSYNPTRHGRPGLGASKGSAKWYKIIKKYF	0.742	ABP
peptide_11561	AGFFKRLFCKHEYRIEEYFFGDMKNYGRGVGVCTKCGKRKVLK	0.61	ABPs	-0.24	-0.54	0.24	7.5	5111.7			peptide_14183	GMLGKLAKGAMAAKIIQIASRELQKPENQAKIRDGLSKLSKNVRPR	0.9997	-	-	AB			peptide_3452	NLAIQGAIWMGAAVTLIMLLSRRRRRRVLR	-0.112928	Non-ABP			peptide_10538	KLVHLKLIIIVESIIAELITIVKLIIQVSMIIKLKLLLKKI	0.742	ABP
peptide_11563	AGFFKRLFCRHHYEIEEYFFGDMKNYGRGVGVCTKCGKRKVLK	0.61	ABPs	-0.23	-0.52	0.16	7	5120.67			peptide_14185	KKILLILNIKDIIKIIINLNLILKKAKQIVIAKQKIGGNQRKIIMK	0.9856	-	-	AB			peptide_5005	FKRSCESKSTLYVCLFGKRYIFREGKYMGWYRP	-0.112932	Non-ABP			peptide_10682	AMPPKMPFPPMGAPKPAMPKAKPAKAPMKKPSAPKKGGRGC	0.742	ABP
peptide_11567	VLVRGGRVKDLPGVRYKIIRGALDTQAVKNRKQARSRYGAKKG	0.59	ABPs	-0.35	-0.74	0.52	11	4781.31			peptide_14187	EGYCVKCKSKKEIKDPVEVTMKNGRKAMKGKCPTCGTGMFRMLGKA	0.9638	-	-	AB			peptide_11787	KKAKIKKVIKGLKKASKLHAGQAKTLKGVIGGGSKKGNGKKA	-0.112978	Non-ABP			peptide_11604	KKILIFVFAAFFAISAATPAFAYHHRRHHRYHRGQPVVVVRF	0.742	ABP
peptide_11568	IWGFIGVLLAAPLTAIIRITFERFETTKQIARLLEGKIHIKES	0.68	ABPs	-0.01	0.5	-0.22	2.5	4895.56			peptide_14188	EKDVVCGMQVDPAKAAGSSKYNGKTYYFCSKSCKTKFDANPAQYAK	0.9648	-	-	AB			peptide_11989	PGMMRGKKVKMMRGGAVKGKKKMMRGGKVKVKMMRGGKVKAKK	-0.113069	Non-ABP			peptide_11851	NNLIINIFIIKIKIFIKIFILIINIFVIIFIFIINNYPKARF	0.742	ABP
peptide_11569	KNKKNCGCFSKYMKPSIQGTKGSKGRNGWDAKPVFRITNPGRR	0.51	ABPs	-0.37	-1.3	0.48	11	4843.28			peptide_14189	KKILLGLVLLFCLAVPYAAQAQVVVVVHPHHHHHHHHHHPRFQFNQ	0.9854	-	-	AB			peptide_4779	RGMIIEIIMKIIIVIKRKVLRKIIAIIKTISY	-0.113091	Non-ABP			peptide_12129	GCGCNKKAKNKKPVSNTKEVLRKMWQKSQVAQKPLVVKEINKP	0.742	ABP
peptide_11571	YYLLCGCAFCFWFMQALLKGNDRVLYGNSRKYRYRKNRKKKWF	0.74	ABPs	-0.26	-0.61	-0.16	10	5437.11			peptide_14190	KSAMTMYGSLLRRFSVTSWKFSPFQPRSRKFRAAFATSSPVMKALG	0.8361	-	-	AB			peptide_6790	SKKPIPKGKKGKGIRALKKKAPKIAKVMGYKKGGRS	-0.113141	Non-ABP			peptide_12573	KKIVVLILAALFAIFAVTPAYANHHRRHHRYYRGGRPVIIIPF	0.742	ABP
peptide_11573	PIAYTKKWGKGKVFHCSIGHYLKDFENFNVVKLITQGINWATK	0.53	ABPs	-0.09	-0.29	-0.24	6	4982.52			peptide_14192	EAYCMKCKGKQNMSNPQQITMKNGRPATQGVCPKCGTKMFKIGKAS	0.9662	-	-	AB			peptide_7160	IQKVIFFILIFFLIKQILIKILTVKIQKKLNIKNPN	-0.113189	Non-ABP			peptide_13699	VGLSDEAADYFAKKKVKVELARTPEAIARWNKAKGKVIGLFHVTC	0.742	ABP
peptide_11574	ATWIVGGVLLLIVGGIVWKMIRDKRAGKGGCGGDCSHCSGCGH	0.76	ABPs	0.01	0.44	-0.27	4	4369.87			peptide_14194	EAYCVKCRTKKEMKSAKKITMKNGKPATKGVCPTCGTSMFRIGNCE	0.9961	-	-	AB			peptide_15053	IIAKVQIAIIKIIIVIVIIKIQIIITKAIKIIAVIQEVIIREQVKHQA	-0.113196	Non-ABP			peptide_220	LLILCVVIIYQLSPEIMC	0.741	ABP
peptide_11577	GCGCNKKVKKAKPITKTKEVLRKMWQKSQTTSKPLNVKEINKP	0.61	ABPs	-0.36	-1.13	0.61	11	4898.59			peptide_14195	EGYCLKDKKKVEMKDPKPITMKNGKPATKGTCPLCGTTIYKIGKSS	0.977	-	-	AB			peptide_2331	LNAIALKEKRDALFVPKTAIKVKVLIK	-0.113198	Non-ABP			peptide_331	MMIMMIIIIIIIIIIIIII	0.741	ABP
peptide_11578	GTIITLVVVAGLVGLAVRSMIKDKKSGKGSCGGNCGQCKGHCD	0.54	ABPs	-0.06	0.3	-0.01	4.5	4262.74			peptide_14196	EKDVVCGMQVDPAKAAGTSQYNGKTYYFCSKGCKTKFDANPAQYAK	0.9717	-	-	AB			peptide_7280	WERVEILIEILVKIFIVLKILQKRIITKLTKILIVN	-0.113221	Non-ABP			peptide_1968	NKRLVLLKRAVIIIIIIIIIIIIIIK	0.741	ABP
peptide_11580	VCVCAACTMVCVYVYVRVCMYVCVRVRVREHVFVFGSVTVRKS	0.53	ABPs	-0.02	1.18	-0.55	5.5	4921.67			peptide_14198	KVEDVNRLLKQFETTQKLMRQMRGKKGKRRPMMPPGMGGMRGMGGF	0.9973	-	-	AB			peptide_822	LAVLVGLVFSAGLGCVLWVLSR	-0.11326	Non-ABP			peptide_2236	GIVLIVLGVAIDVGLLGGSGRGVARKS	0.741	ABP
peptide_11581	ALLFAVTSGVGYLMVVSGVGKSLLDWKRRRFCPSCGRTPCTCH	0.64	ABPs	-0.08	0.37	-0.3	5.5	4674.21			peptide_14201	ATNAYCVKCKAKRDMNNERKITMKNGKPATEGVCPVCGTKMFKIGG	0.8873	-	-	AB			peptide_3187	IISIGIIVITLRVIDCHKTIKIVFVPKQI	-0.113274	Non-ABP			peptide_3492	MRKPGCMMSSTRMTGRLKDLMVRIWQGMGA	0.741	ABP
peptide_11582	FCLFVRYMALGIALRYVLEALKKPHNTKMYIFGIAALDRFKTR	0.52	ABPs	-0.07	0.38	-0.31	6.5	5080.85			peptide_14202	EGYCLKDKKKVEMKDPTPITMKNGKPATKGTCPICGTTIYKIGKSS	0.9446	-	-	AB			peptide_1301	VVRVVLAHLLEEVIIIKRPVVIAR	-0.113302	Non-ABP			peptide_3672	FVTYADLIQIGILIVALANLFYQIYKGKKK	0.741	ABP
peptide_11583	IGLLRIFKYVRKRLIKLSIENKMLKTQLEYYRAVLESIDKKKH	0.64	ABPs	-0.26	-0.37	0.29	8.5	5278.13			peptide_14203	FPFPSKDPMSKAPMHKGKPPMTKGKPAMKKTAAKKPAMPKKGGRGC	0.9993	-	-	AB			peptide_9390	IFLVGFMVKGVGNKIRPNIELGRRGIHISGLGIWIYIGG	-0.113311	Non-ABP			peptide_4573	AVVGYLKSEHGMGHGHANALVGWTFAGNVARP	0.741	ABP
peptide_11584	LALWAAGTFAFDAPGLIHGLLTLGVFCIVLAAVKRAERARRAK	0.56	ABPs	0.02	0.83	-0.35	4.5	4566.14			peptide_14205	KKVKKGNPNWYKGMLPANPYGRNGRPTFMLLVEKGLESFLSSPFNK	0.9586	-	-	AB			peptide_15637	TIKVLVIKVEVKVNRVTLVILVNQIKVEVKAKKVKKAKKAKKKVHHLKII	-0.113345	Non-ABP			peptide_7081	AWLAVDKDGTEKIFNVKPFKGNNYNRIRTKMILSFK	0.741	ABP
peptide_11586	VFYGLLVVLVIIFKPSGLMGTKEFSIQGMRDLGDKAKKKWKER	0.68	ABPs	-0.11	0.03	0.06	5	4928.66			peptide_14206	KLALVAVVVLVIVFILWLKLGRRSRRYGSRGGKRRQRRAYRGRRRW	0.9262	-	-	AB			peptide_11837	LNDKKKKIKKVIKGLKKASKLHAGQAKTLKGVVGISKKNKTN	-0.113386	Non-ABP			peptide_7404	GVRVVKTNMGNIPSRQYNSPDGKTPTISRPVTFFWKK	0.741	ABP
peptide_11588	GAIIGSIIQNGIEVAVFVVIAWAGIMVGKNMAAKKAQGSKDTK	0.52	ABPs	0.04	0.6	-0.23	3	4386.92			peptide_14207	QKPCSRTPSHTSPESRSMYGWTAAIVTGTGGSPLGGGANSGVISVN	0.7257	-	-	AB			peptide_2645	LKILMRLNKIKIGKVEIKIIPPTIKIKL	-0.113421	Non-ABP			peptide_9761	AIALKNFEPQDMKLITAVLFLIILVLSMERKKKVKKNAGA	0.741	ABP
peptide_11590	CAGWYAKAVEAGKGCPIYLKKTHEKTLKLIPIEILKKHAIDLS	0.68	ABPs	-0.09	-0.05	0.06	5	4780.44			peptide_14208	RYKVVQKNGKYRKKLVLEWHEKLAFIVIIFADVYILAQIIRYIVTR	0.6309	-	-	AB			peptide_11779	IRARQAARKAKNFAEADRIRDELKAMGITLMDTPQGVKWSKD	-0.113479	Non-ABP			peptide_9940	LSLAKKKLERILIKANAGTPNPKYFNTWAVKITSFSKKDP	0.741	ABP
peptide_11599	GLRLGLGFRVRVKVSIRFKVRVRVNARVRDRVKVRVRFKVTVL	0.61	ABPs	-0.32	0.13	0.3	14	5105.96			peptide_14211	ATNAYCVKCKAKRDMRDESKITMKNGKPATQGTCPVCGTKMFRIGG	0.9589	-	-	AB			peptide_12914	WFWVVLLVVVVGVVAWRLRVPLLAKILGQPQSRIERRLNQRRDR	-0.113567	Non-ABP			peptide_13750	KDPVCGMQVDPAKAAGTSQHQGQTYYFCSKGCQAKFDANPGQYVR	0.741	ABP
peptide_11601	KSTPRKPTLPKIPVPPKPQPPEPWEPAKIPRSPEPPKPPIPKF	0.59	ABPs	-0.27	-1.32	0.49	6	4824.41			peptide_14212	EAYCMKCKQKREVKDPQPTTMKNGKPATTGTCGTCGTKLFKIGKAE	0.9509	-	-	AB			peptide_2192	VTWIILIVVFVVLLLAYMRVRGRRMSR	-0.113578	Non-ABP			peptide_15102	YLLINLKKIKIKIKIKIKIKIKIKIKIKIKIKIKIKIKIKIKIKIKNK	0.741	ABP
peptide_11602	LFIDRLDAKQRKLAMKEIRESDWWGDAAAKVKISPHPTWGKAL	0.56	ABPs	-0.22	-0.59	0.32	3.5	4978.45			peptide_14213	EKDPVCGMTVDSKRAAGSSVFGGKTYYFCSASCKATFDRSPARYAK	0.9921	-	-	AB			peptide_6633	VLLISIILYLMDKEMKEVIVLLKEIPVVRILVKII	-0.113579	Non-ABP			peptide_15296	NEKIFKTIRGTGAASLAVGIVVLVTGISAGVMMIVNGARLLKKKSEILI	0.741	ABP
peptide_11608	GKLIAKRAKEAGIENVVFDRGGFKYHGRIAALADAAREGGLKF	0.59	ABPs	-0.16	-0.23	0.33	4.5	4602.97			peptide_14214	EKDVVCGMQVDPAKAAGSSEFNGKTYYFCSKGCKTKFDANPAQYAK	0.939	-	-	AB			peptide_9948	VIAVVKAQIVEEVKFALLKKIIKEYKLIKAKDKKTMSLLL	-0.113609	Non-ABP			peptide_268	IIIIFIIIIIIIIIIIIIV	0.74	ABP
peptide_11610	IAILIIIAIFLFFIMCVLSAIRLELEKTRLENREIVNLLNKRK	0.65	ABPs	-0.01	0.97	-0.27	3	5086.02			peptide_14215	EVEHARFGKGVVQAIEGKGADKKAAIAFKGFGVKNLLLRFAKLKIK	0.9422	-	-	AB			peptide_1483	LGTIGGILVIVGTTIKAIDDLTNKK	-0.113689	Non-ABP			peptide_1344	GLMLLMRMIEKKVAVPGLISVGGK	0.74	ABP
peptide_11613	KHSCKGMNSCKGQGGCKTGDSGCAGKNSCKGKGGCAVPVKKAA	0.53	ABPs	-0.23	-0.68	0.43	8.5	4130.44			peptide_14217	GAGVGVGVGLRVGVGVGFRVGVGVGLRVGVGVGFRVGADPSSWSRW	0.9973	-	-	AB			peptide_11782	KAAIKIIVGILIVILIVVALMQIMIKKKSKKKKKKSITILWK	-0.1137	Non-ABP			peptide_1922	LGLGLIGTILIIILIVAAILFFLRRA	0.74	ABP
peptide_11614	KKSNAKCGASNPATQKTTPKMMMGGMAVKKPKYGYGGMAVKKK	0.74	ABPs	-0.25	-0.87	0.36	11	4535.16			peptide_14219	KEKSYFKGVPPSLPPKGSRCDGCPYWCGIGCVFCYREQLKPPGNGR	0.9997	-	-	AB			peptide_13727	EKFFSKAVGHCTESEMFSPPRKDPKPSMYVSFGPNWKVSLTKGYD	-0.113732	Non-ABP			peptide_2391	GGMGGRGGGGMGGGGRGGGMGGGMGGR	0.74	ABP
peptide_11618	VLAAKTAAQEGLDVIEAMLVVGLIFLGVIVLGEVSRRLRHRRH	0.66	ABPs	-0.05	0.69	-0.13	3	4708.34			peptide_14220	KKLYTKHFQYKGQMINYYYKVCANPSVNWCVMYSGVGGYTVEYTYE	0.6319	-	-	AB			peptide_14315	KGKNGFGYDPIFIPKGKKITFGEMKASEKYKIDHRFKAFKKIKKLF	-0.113746	Non-ABP			peptide_2394	GTFCIVIVWKRRLFKKLIISVKITMKI	0.74	ABP
peptide_11622	ALLLGSGWLSKKEAQENVYNSWRRFWHNIGYALSFKWLRKKKA	0.67	ABPs	-0.2	-0.64	-0.11	7.5	5182.69			peptide_14221	KKTRVQAPKVTCGTCRKFDGTAWCRHWNFHTTAESPPCRFYTRIPP	0.9998	-	-	AB			peptide_9221	KVGRLKVGRLKVGRLKVGRLKVGRLKVGRLKVESGKVEG	-0.113756	Non-ABP			peptide_4865	FKRSCENKSTLYVCLFGKRYIFREGKYMGWYRP	0.74	ABP
peptide_11625	ENGLAASMMYGSGKGNTITSAYGGAMPAVKKPAKAKQTKKDGK	0.55	ABPs	-0.19	-0.72	0.31	6	4345.67			peptide_14223	NAAKLILTCKAMRVFSASTWTGPMAETAASTASKVARTGGAARMKC	0.9673	-	-	AB			peptide_8673	VFRDVVIKEIKEKIIKIVKVIRIKIIKIKKSYLKDSLS	-0.11379	Non-ABP			peptide_6984	GKRIARELDDLKWGLAGCLLFIGISSPAFHQFYKKS	0.74	ABP
peptide_11627	GCGCNKKINKEKPVSKTKEVLRKMWQKSQITVKPLNVKQINKP	0.66	ABPs	-0.33	-1.01	0.5	10	4951.67			peptide_14225	ATEGYCVKCKTKRTMLNDRKITMKNGKPATQGTCPVCGTKMFKIGG	0.9916	-	-	AB			peptide_3641	VLVMLRVWLVAVLVARLNQLVERRLVEYWT	-0.113799	Non-ABP			peptide_9349	FVWKVFTKGYQYNDTLKTIKGLFLFGIIPIFAIIKKEAK	0.74	ABP
peptide_11629	GTLLVGAVLVAVIAAAVYKLRKDKKEGKGCSGNCGSCGGHCHH	0.69	ABPs	-0.07	0.2	-0.06	5.5	4309.73			peptide_14226	ATNAYCVKCKAKRDMTNEQKITMKNGKPATQGVCPVCGTKMFKIGG	0.9148	-	-	AB			peptide_14733	AGMKKKGVMKKRPKKMMGGGMAKKGVVKKRPPGMKAGKSVRKAVKKK	-0.113807	Non-ABP			peptide_10028	LAYMGNKDRGKKEVKKAPKPKPKPEPGRKREIFSPPPPQK	0.74	ABP
peptide_11630	GYFYDTSKYIVRRKNPYQEIKGDCTYCNYGKGYDYLITLKARR	0.57	ABPs	-0.29	-1.01	0.11	5	5225.58			peptide_14227	AVAISKKKLIHAYGPRKKTVIMDIKKTIKLIKKTANLDVISIKRIA	0.8617	-	-	AB			peptide_11070	SFRPPLPRPKPAKVGKPLPKPKAGPSLTAKTAPKAPAKPCK	-0.113807	Non-ABP			peptide_12655	RVRVRVRVKVRVRVRVRVRVGVRIRFRVRVRVRVEVRVRVGSP	0.74	ABP
peptide_11632	IGLLRIFKYVRKRLIKLSLENKMLKVQLEYYRAVVESIEKRKH	0.57	ABPs	-0.26	-0.28	0.27	8.5	5304.17			peptide_14228	EGYCVKCKSKKEIKNGNEVTMKNGRKAMKGSCPTCGTGMFRILGKA	0.9728	-	-	AB			peptide_3055	AGKLKIKGNVMKATKLDPILKKAQTKAKL	-0.113811	Non-ABP			peptide_12988	LLAINGKAVQSVDEVKSVMAAKPKSVALLVQREGEKIFVPVKIG	0.74	ABP
peptide_11633	KTKTTMKKFLLNYKGNKYKADTLIGIIVKFVLGKKIKIVKKSK	0.73	ABPs	-0.2	-0.3	0.28	13	4957.91			peptide_14229	EKDPVCGMMVAPNRAAGTSVYQGKTYYFCSSSCKATFERNPTKFAA	0.983	-	-	AB			peptide_2589	SIKLIKTVKVVEKIIVEFLKKIKKFSVI	-0.113828	Non-ABP			peptide_14696	KSEMDKVGANVIGVVQNMVGSKKDSSYYGKGNYGYYYGNYGNNQNKK	0.74	ABP
peptide_11634	VIACRNIKGQLNRTQVNAEDAIASVARVLFEYEKYRINSRNFK	0.58	ABPs	-0.26	-0.43	0.18	4	5000.37			peptide_14230	EKDPVCGMTVDPKRSAGSSVYGGKTYYFCSASCKATFDRSPSRFAK	0.9885	-	-	AB			peptide_8951	AGDLAIDGATPLRYNGYKIPLMRNLVKRAIRGTGTQATT	-0.11388	Non-ABP			peptide_1085	KIVVWKAPRLLRGLLRSIFGIKE	0.739	ABP
peptide_11639	GTFITLVVVVGLVGLAVRSMIKDKKSGKGSCGGNCGQCKRHCD	0.61	ABPs	-0.1	0.22	0.02	5.5	4423.94			peptide_14231	EKDVICGMQVDPAKAAGSSVYNGKTYYFCSRACKTKFDANPAQYAK	0.9783	-	-	AB			peptide_7697	ILLLIKGISLLNIVIEIYEKTKSKIKTIVRTNKQDFL	-0.113896	Non-ABP			peptide_3408	VGQRRGLLAYLKKIDIERYRSLIERLGIRK	0.739	ABP
peptide_11643	TIAVIIIVIAFVLFLIYHFWKSHQDKTTTNTKIKDLENRITNL	0.53	ABPs	-0.02	0.41	-0.43	3	5073.71			peptide_14232	ERDVVCGMQVDPGKAAGTSEYQGKTYYFCSKSCKTKFDANPSQYAR	0.941	-	-	AB			peptide_9591	GIFFILAALAYLYLKTLVSRANQSAKNNAWMIQNEHLLKK	-0.113896	Non-ABP			peptide_4361	QGMMKKLKGGGMMKMMRQMGAMKGGMKGLFNR	0.739	ABP
peptide_11644	AAWRTGHRPGTTPQQWAFARVNSFITGGGARKSDADLWKKHKG	0.57	ABPs	-0.24	-0.96	0.12	7	4750.96			peptide_14234	GLFGRNLTDVRYKVGGYSFPGATYNNSISAFYGPPTTYSARLTYRF	0.9845	-	-	AB			peptide_5121	ALVSLKDIKQAIAVMQKILEKLDEIYHALHDKG	-0.113946	Non-ABP			peptide_4375	KNLKKYWKIAKDNPKVTMGVIIVIAVIISWVS	0.739	ABP
peptide_11645	AICRTMRIPNTQRIMPKSVKRNVGGWRARINPIAATKMEFAVK	0.62	ABPs	-0.25	-0.33	0.14	9	4912.58			peptide_14236	KEKSYFKGVPPSLPPKGSRCEGCPYWRGIGCVFCYREQLKPPGNGR	0.9993	-	-	AB			peptide_10657	PLLWLLVVLLIIFAVVGGAAFSGWLWLILVIALVLVLAGAY	-0.114019	Non-ABP			peptide_4591	IFDILAGAVVIGVGGWVWNKLIRRWAATGKRF	0.739	ABP
peptide_11646	ALLLGSGWLSKKEAQENGYNSWRRFWHNIGYALSFKWLRKKKA	0.67	ABPs	-0.21	-0.74	-0.08	7.5	5140.61			peptide_14239	LKKLLLAAVAAGALAAVKKRAGGKAEADLWHEATRGPQAVSTPSAR	0.9999	-	-	AB			peptide_2684	TITRLILLLMAVFVVLMLIRVVRGTPRR	-0.114041	Non-ABP			peptide_5263	FLLLEKKKFVRVEICTGLELIGIILAKNLLKEI	0.739	ABP
peptide_11647	ATAIVALVLLLIVGAIVYGMVKDKKKGKHSCGGDCGHCHGGCH	0.61	ABPs	0.02	0.55	-0.25	5	4361.93			peptide_14240	LKKLLLAAVAAGALVAVKKRAGGKAEADLWHEATRGPQAVSTPSAR	0.9994	-	-	AB			peptide_3118	LKIKNKKIIKIVLRTIAVILNIKKDIEKQ	-0.114047	Non-ABP			peptide_5276	GAIIVSVMVIVIALVSLAYFNYQDKKEAKKNVR	0.739	ABP
peptide_11648	ATFVIAGLIGGYCIWVLRKKYRDAKNGKSCCGCAGDCGGCGRR	0.53	ABPs	-0.14	0.04	-0.01	6	4528.98			peptide_14241	QAYCMKCKTQREMQNPTQVTMKNGRPATQGTCPTCGTKMFKIGAGK	0.9933	-	-	AB			peptide_15518	QRRLAGYNAAMGIINRIMTLVTAPFRAIAALFGGNGRRGNGRRGNGRRV	-0.114065	Non-ABP			peptide_11198	IIAARNKDKDKEAYKAFVKAYQSEAVKKFIADKYKGTIEPAF	0.739	ABP
peptide_11651	FFWVGLAVVLVLFVGLVTWGVRGYRGRVHEPGTTHMRPPGDLH	0.61	ABPs	0.02	0.4	-0.56	3.5	4831.37			peptide_14242	QISNEPMETKPGKGGEMGKKFGKKLGNAAVFGAGATIGGKIVNSIF	0.9314	-	-	AB			peptide_2048	GKLNGGKKSVKKVIKAVKKATKKNGE	-0.114066	Non-ABP			peptide_13879	EDGLFLWVMCGCYLLGGITIGYYYGQWRNRKKKSGTGRWDYRGSK	0.739	ABP
peptide_11652	KGGKVGKVGKVGKVGKVGKVGKVGRVGKVGKVGKVGKEGRLRE	0.54	ABPs	-0.26	-0.53	0.76	13	4285.95			peptide_14243	RDDGKRSMPPAWSQCMWVRKMSVTSSGFRPSGAIASDGFTKSLTVN	0.7155	-	-	AB			peptide_2042	EKVMRVMKILKKMMMIPNKLMKNWMN	-0.114149	Non-ABP			peptide_1367	KAAAAKPAAKPAAKAAKGGTAKAK	0.738	ABP
peptide_11654	KTIRKGSDLKNEIRKAVECGNFVPTPRGPGNCCNNKVGYCCNA	0.7	ABPs	-0.27	-0.71	0.3	5	4657			peptide_14246	AQKSAGGNSGGIAKKGGQEGARGGRGGGGKGGSGSGGATKTKGGGK	0.9981	-	-	AB			peptide_1059	FKNSNIKIYLKIKNWKLKIYLHV	-0.114177	Non-ABP			peptide_2325	KMGIVLIKVVKMIKVMKIVIQMKLIIK	0.738	ABP
peptide_11655	KYIVERIKWLVVGIQAMGLVSGIKYQLGIAKEGVDFWSVKSKN	0.71	ABPs	-0.04	0.23	-0.19	4	4853.5			peptide_14247	ATNAYCVKCKAKRDMSDEQKITMKNGKPATQGKCPVCGTKMFKIGG	0.9553	-	-	AB			peptide_909	AAYLMLEGLGMIRGWLRNLHAAL	-0.114267	Non-ABP			peptide_3446	VIKINKTKNNVIKILRKIDTFIYEFGEKIL	0.738	ABP
peptide_11656	LFVGQGKTFQIWEPTAFEKFKVQARKKSNINRASLKWEEMGKK	0.55	ABPs	-0.25	-0.83	0.3	6	5086.61			peptide_14248	EAYCMKCKQKQEMKNPQPTTMKNGKPATTGECSVCGTKLFKIGKAE	0.8458	-	-	AB			peptide_3012	VLVVALRIISRDDLALMPKGDKIARLLRL	-0.114312	Non-ABP			peptide_4858	GAIIVSVMVIVIALVSLAYFNYQDKKEAKKNIR	0.738	ABP
peptide_11658	LGLLYKLGFRRLIDYRIVGDYLDTDDGIHYQKKYIRKYYIRRR	0.67	ABPs	-0.3	-0.71	0.17	6.5	5428.02			peptide_14249	EGYCLKDKKKVEMKDPTPITMKNGKPATKGTCPICGTTIYKIGKST	0.9955	-	-	AB			peptide_3099	IFIEKIKIFIEKIIKKPIKKLTKSLPVGF	-0.114365	Non-ABP			peptide_5853	EYVFVNGIPVIEKGNHTGNFPGKFIKGPGYKNKN	0.738	ABP
peptide_11660	LLLALASKLMADNLRRKRLKREAAAAPAATAAKPAAPGRKKRK	0.62	ABPs	-0.31	-0.46	0.57	11	4595.19			peptide_14250	EKDPVCGMMVDPKRAAGSSVYGGKTYYFCSATCKATFDRTPARFAK	0.9966	-	-	AB			peptide_1473	GDKTPKRPPKVKKPKPAAKPPVKGA	-0.114372	Non-ABP			peptide_6566	LMVDMKKMIKMKWKLSVKLIVILIMKIELKMLLKL	0.738	ABP
peptide_11664	YYLLCGCAFCFWFMQALLKGNDRVLYGNSRKYRYRRNRKKKWF	0.72	ABPs	-0.27	-0.63	-0.16	10	5465.12			peptide_14251	EKDPVCGMTVDSKRAAGSSVYGSKTYYFCSASCKATFDRSPARYAK	0.9823	-	-	AB			peptide_3831	LVAKRRRLLNYLKAKDIARYRGIVKELGLRK	-0.114381	Non-ABP			peptide_14575	ITSFKRIVVLLCVTTLLAIVGMGCNTAHGFGKDVSNAGEGIQNATK	0.738	ABP
peptide_11668	FKVWGTQVVVGDRTIDVHIRKLREKIGEKYIKTIKGVGYKFKA	0.64	ABPs	-0.19	-0.33	0.24	7.5	5006.66			peptide_14252	EKDSICGMTVDPKRAAGSSMYQSKTYYFCSAGCKATFDKNPARYAK	0.9296	-	-	AB			peptide_10251	KNTKPMPYKKGGMVFKPCAKCAAPAKCKAMGACMAKGKGK	-0.114431	Non-ABP			peptide_15431	NEKAYKTMTQTGAGSVALGIIVLVTGIVTGILCIVNGARLLKNKSDLIF	0.738	ABP
peptide_11670	GILDIVIVAVIAVCFLAAVRHLKKNGSGCGGCSGDCMNCSKKK	0.76	ABPs	-0.02	0.67	-0.14	4.5	4380.96			peptide_14253	EKDVVCGMQVDPAKAAGTSEYNGKTYYFCSKGCKTKFDANPAQYAK	0.9565	-	-	AB			peptide_222	VEVLEKAQKLQLKVQMFV	-0.114459	Non-ABP			peptide_560	MMIIIIIIIIIIIIIIIIILY	0.737	ABP
peptide_11671	GIQLKCPNCSKRAMDVIKATKGKVIIEMKCPHCRKIVKINYCR	0.54	ABPs	-0.24	-0.21	0.26	9.5	4919.76			peptide_14254	EKDVVCGMQVEPAKAAGTSQYQGKTYYFCSKSCKAKFDANPAQFAK	0.9774	-	-	AB			peptide_12801	AVLQAELAKAAEGNKAAAARARKATLELEKLGKEFRKQSIAELK	-0.114471	Non-ABP			peptide_2310	GNNNQGGYGGNQGGYGGQGGFGGNRGY	0.737	ABP
peptide_11674	GTVIVGIILILIIAAIIHSMVKDKKNGKSIQCGGDCSKCKGCH	0.68	ABPs	0	0.63	-0.16	5	4467.16			peptide_14255	KEKSYFKGVPPNLPPKGSRCDGCPYWRGIGCVFCYREQLKPPGNGR	0.9993	-	-	AB			peptide_9010	TFAFPEVYSFPVLNKMKKAAKAAAAAPKKAMKAMKAKKA	-0.114478	Non-ABP			peptide_3139	AAAKKAPAKKAAAAKPAAKKAAAKPAKKK	0.737	ABP
peptide_11675	IGLLRIFKYVRKRLIKLSLENKMLKTQLEYYRAVLESIDKKKH	0.64	ABPs	-0.26	-0.39	0.29	8.5	5278.13			peptide_14256	KKILLILNIKDIIKLIINLNLILKKAKQIVIAKQKIGGNQRKIIMK	0.9884	-	-	AB			peptide_2901	VLKIVLWGLVVAFGLMWLSRRSANRRAR	-0.114505	Non-ABP			peptide_3455	VGKRRNLLAYLQKKDIERYRKLIADLGLRK	0.737	ABP
peptide_11676	ILILERDKLTQEIKHKLLNKGLSLVGMTDKEIIFKKLKPRFLH	0.64	ABPs	-0.18	-0.17	0.25	6	5099.96			peptide_14257	KYNSSNVPLKCMMTNSTCFKGTRSMDIKGILWHSTGANNPNLKRYV	0.6102	-	-	AB			peptide_1332	FGHLKQFHRVATRYDKTALSFASS	-0.114507	Non-ABP			peptide_5088	KVKVKVKVKVKVKVKVKVKVKVKVRVRVSQKIR	0.737	ABP
peptide_11677	LARKVIRSSAMARRHWIIRRFFSMAAKASAPCTSSRFITSFLM	0.67	ABPs	-0.17	0.23	-0.15	9.5	4961.57			peptide_14263	PSMYCVKCRAKRDVANPTKVTMKNGKPASKGKCPVCGTSMFRIGAA	0.9849	-	-	AB			peptide_2668	KARLTRLVYSLAALAALAAALGAGSKWR	-0.114511	Non-ABP			peptide_6364	AIIYTNKKYFIYVHINKINKKAYVGITVQTKAKYR	0.737	ABP
peptide_11678	LFVGQGKTFQIWEPTAFEKFKAQARKKSNINRASLKWEEMGKK	0.55	ABPs	-0.26	-0.89	0.33	6	5058.55			peptide_14266	AGCFYTGCKKLMQAHKYFACGSLVCMGMAIYSGHKIAPKKKKAEEK	0.8203	-	-	AB			peptide_12349	IKKLIRVIVTVTVILIIIQHMIIMLIKISKVHDKIKMKFKDII	-0.114565	Non-ABP			peptide_7234	RRVRVRVRVRVRVRVRVRVRVKVRVRVRVRVSKGEG	0.737	ABP
peptide_11680	NADRKIVGAVGVIGPTRLNYGRIVPIVDYTAQLVGRMISGRKG	0.51	ABPs	-0.12	0.09	-0.04	5	4583.07			peptide_14267	AQGYCVKCKAKKEMTDPKEVTMKNGRKAMKGKCPSCSTSMFCILPK	0.9567	-	-	AB			peptide_8943	SVIGWLIVAVIVLVVVAALFVITRRRRRGGGVFATRSKR	-0.114571	Non-ABP			peptide_9026	DAIGWLILVVIVLVVVAVAFVIIRRKRRGGGVIATKDKG	0.737	ABP
peptide_11683	WFFVTLLKLNSDTWVLVFTLVCQVLVTIFNYILSKLFVFKKEK	0.68	ABPs	0.09	1.01	-0.77	3	5186.02			peptide_14268	ATNAYCVKCKAKRDMRNETKITMKNGKPATQGSCPVCGTKMFRIGA	0.9883	-	-	AB			peptide_11933	WGTIIVAGILVVIIAAILFCMRKDRKNGKGSCGGDCSKCKGCH	-0.114577	Non-ABP			peptide_10054	TTGLHGFHVIIGTLFLAVCLIRLITHHLTKKIHVGFEAAI	0.737	ABP
peptide_11684	AACPNCKKALSCGCQKRVASNKTQVCTNCITAYEVKLKQQPKK	0.62	ABPs	-0.28	-0.55	0.23	8	4687.21			peptide_14269	ATNAYCVKCKAKREMRNESKITMKNGKPATQGTCPVCGTKMFRIGG	0.9663	-	-	AB			peptide_735	YTIVLLLYAYVILGFIEKKVKK	-0.114577	Non-ABP			peptide_12064	AAWRTGHRPGTTPQQWAFARVNSFITGGGARKSDADLWKKHKG	0.737	ABP
peptide_11688	ALGKTVLGKKVLGKKVLGKKVLGKKVLGKTVLGKTVLGKKVLG	0.6	ABPs	-0.09	0.31	0.21	13	4384.37			peptide_14270	EAYCVKCKSKKEMKNTKAVTMKNGKPATQGVCPSCGTKMFRIGSCD	0.997	-	-	AB			peptide_8582	ILAALLYAVLLFLMGVVSKQELAQLPVLKKIFKQRKKA	-0.114595	Non-ABP			peptide_12704	VWVNTDSGIYHKPGTHWYGKTKKGKYMTETDAIKAGYHAAKKE	0.737	ABP
peptide_11691	ATAKKVVKKAAKKVVKKAAKKVVKKVAKKAAKKVVKKAAPKKK	0.7	ABPs	-0.37	-0.62	1.01	21	4582.58			peptide_14271	EKDPVCGMMVDPKRAAGSSVYGGKTYYFCSASCKATFDKTPTRFAK	0.995	-	-	AB			peptide_12249	IIAKVQIAIIKIIIVIVIIKIQIIITKAIKTIAVIQEQTKHQA	-0.114605	Non-ABP			peptide_12912	VLMLMEKLMVSRMEHLLINLVMKKMIKTIMNKMELQIIMKIKML	0.737	ABP
peptide_11692	GFGWSFYGFFVLALVWLGVYFTWAVRAAARDRAQAREGTARDR	0.53	ABPs	-0.07	0.14	-0.37	3	4943.24			peptide_14272	EKDPVCGMTVDPKRSAGSSVYGGKTYYFCSASCKSTFDRSPARFAK	0.9881	-	-	AB			peptide_6188	AGGYAQFTYHFNYWGPVGCNRDTTVLVRKLPELKW	-0.114655	Non-ABP			peptide_12932	KKEMNKTLPGGGFRGGENQKTLPGGGFHGGENQKTLPGGGFHSC	0.737	ABP
peptide_11693	GTAIVLIILLVVVSLVIRSIIKDKKNGKSITCGGDCKNCHGCH	0.72	ABPs	-0.02	0.68	-0.19	5	4521.19			peptide_14273	EKDVVCGMQVDPAKAAGSSQYNGKTYYFCSKGCKGKFDANPGQFVK	0.8767	-	-	AB			peptide_4436	RRRLERWFLGMLMSIVAFVVERRLIKAMARRR	-0.114687	Non-ABP			peptide_14822	FLTNLEGKVGKVGKVGKVGKVGKVGKVGRVGKVGKVGKVGKEGRLRE	0.737	ABP
peptide_11694	GTFITLVVVVGLVGLAVRSMIKDKKSGKGSCGGNCGQCKEHCD	0.55	ABPs	-0.08	0.24	0.02	3.5	4396.87			peptide_14275	EKDVVCGMQVDPAKAAGTSQYNGKTYYFCSKGCKAKFDANPAQFAK	0.974	-	-	AB			peptide_7880	LIFLLSLPLIVVATRAGFALHRLWRSLPRSNRDFGLH	-0.114702	Non-ABP			peptide_14928	FLTNLEGKVGKVGKVGKVGKVGKVGKVGKVGRVGKVGKVGKEGRLRE	0.737	ABP
peptide_11696	IAVLIIIAIFLFFIMCVLSAIRAELEKTRLENREIINVINKKK	0.62	ABPs	0	0.97	-0.23	3	5001.89			peptide_14276	ERDPVCGMQVDPAKAAGTSEYGGKTYYFCAKSCKTKFDANPKQYVK	0.9366	-	-	AB			peptide_6979	GACMLVCVVVLLCKRACVRVRKSVYECVCVCVRMCM	-0.114704	Non-ABP			peptide_7845	ILVLIIVKINMKKVIMNVVKIMKNALIIIKVLKIIIY	0.736	ABP
peptide_11697	IGFLRLFKYCRNRIIKLSIENKQLKLQIQYLRATITKDEYTKH	0.61	ABPs	-0.25	-0.47	0.08	7.5	5299.02			peptide_14279	KEKSYFKGVPPSLPPKGSRCDGCPYWRGIGCVFCYREQLKPPVNGR	0.9966	-	-	AB			peptide_6271	GKFFIKIGNKLVAFNEYLKSEWNSLLYKLMFKKEK	-0.114709	Non-ABP			peptide_7930	TYIFAYDPKMKKRVVHVIKNGIAISLISGNRFRYRPG	0.736	ABP
peptide_11698	IGFLRLFKYVRKRLIKLSIENKRLKVQLEYYRAMVESRDNRKH	0.6	ABPs	-0.36	-0.7	0.4	9.5	5410.15			peptide_14281	KKTRVESPRVTCGSCRKFDGSAWCRHWNFHTTAESPPCRFYTPVPR	0.7772	-	-	AB			peptide_11426	IIAKVQIAIIKIRIVIVIIKIQIIITKAIKTIAVIQEVIIRE	-0.114717	Non-ABP			peptide_8711	CLCTGMLYDPAKEPPQVQSRMAPYIMFFKNKFKKLFHLK	0.736	ABP
peptide_11700	KLWMTLKIKKIKKKIKKIKIKKKIKKKKIMKIIINMLKMILMI	0.7	ABPs	-0.21	-0.01	0.42	19	5322.01			peptide_14282	KYNSSNVPLKCMMTNSTCFKGTRSMDIKGVLWHSTGANNPNLKRYV	0.6222	-	-	AB			peptide_12961	PIPLIAALAGAALGRATKKTPKKKAVSKYTKRNGTKVKAYTKNA	-0.114738	Non-ABP			peptide_8714	CLCTGMLYDPAKEPPAKQSRLAPYRMFFRNKVKKLFHLK	0.736	ABP
peptide_11702	KPKTNKPAILSKKAAVKFKGGSTPPKGAIPTKKMGGSMKKGKC	0.75	ABPs	-0.25	-0.83	0.56	13	4427.1			peptide_14283	KYSKTNPPMVCMMTQSTCYKETTKGKPVGILWHDTAGGNPYLKRYV	0.9687	-	-	AB			peptide_3861	KIVVIKKLIIKIAKIVLLQKIVLTQMISQEV	-0.114766	Non-ABP			peptide_9209	IRKRIRILKIIKIKIPTIIKIAKITRIIRITTIIEKMKL	0.736	ABP
peptide_11703	LACNKVQRLGKCAGEKERIKVCVVVGQNYHRTLFAADIRVKTE	0.53	ABPs	-0.23	-0.22	0.25	5.5	4846.38			peptide_14286	NIWKCNKCGKIKYDEPKQMEFCNCGGKFIIKNMFDDIYYVFKNFKC	0.6054	-	-	AB			peptide_2495	VGLAVLVRLMLARLTVALALALRLVVP	-0.114793	Non-ABP			peptide_9246	RIKIKMRIKIKIRIKIKMRIKIKMRIRIRIRIINIRIRI	0.736	ABP
peptide_11704	LGLLYKLGFRRLIDYRIVGDYLDTEDGIHYQKKYIRKYYIKRR	0.67	ABPs	-0.28	-0.69	0.17	6.5	5414.04			peptide_14288	VLKAIKVIKVSKVSKVIKVSKEILELRVIKVLRVLKVIKVIKVLMV	0.9952	-	-	AB			peptide_309	AKRGGFPGGMPGNMNNLMK	-0.114808	Non-ABP			peptide_13484	KDPVCGMQVDPAKAAGTSEYQGQTYYFCSKGCKAKFDANPAQYVK	0.736	ABP
peptide_11706	LLLLLLLLLLLLLLLLLLLLLLLLLLLLLLLLLLLLLLLLLLL	0.9	ABPs	0.53	3.8	-1.8	0	4884.74			peptide_14291	ANGNQAVTGMGRNTCNVGSSSFRMIGMRPIIRPNGKATANASAKPP	0.7964	-	-	AB			peptide_6594	RKMILMAIAGFLWKKFQSRGGVKQTYSNQQMPRRW	-0.11482	Non-ABP			peptide_293	IILAILGVVLIVLIVVAVL	0.735	ABP
peptide_11707	LMFAGINLYGFFKCSKEQQGKLNKLGTKAVSNFAKKRIENIGK	0.64	ABPs	-0.17	-0.36	0.1	7	4822.4			peptide_14292	AQAYCFKCRKKVEIQNPVSVKLKNGKPATKGKCGKCGTKVFRIGKG	0.9926	-	-	AB			peptide_7565	KKKIPAGKKGKGLRALKKKAPKVAKAMGYKKGGRAHG	-0.114822	Non-ABP			peptide_2402	IFIMMSPLLIVLFIVMAIMEEKKRKKK	0.735	ABP
peptide_11708	LMPKFPFMVMMRPRAMTTEGVPEPSVMRKSGILRPRMRVRCSR	0.56	ABPs	-0.27	-0.3	0.21	8	5065.9			peptide_14293	ATNAYCVKCKAKRDMKDERKITMKNGKPATQGTCPVCGTKMFRIGG	0.9908	-	-	AB			peptide_1245	LIALLLISFIPAISLALPKLFGAI	-0.114869	Non-ABP			peptide_6073	GCGFGACMGCTIDTVNGPKRVCREGPVFRRDEIKW	0.735	ABP
peptide_11710	TYIRIKIKILKIIIIMKILLGIVFMIKKIYIKKKIKILNDLII	0.51	ABPs	0.06	1.21	-0.35	10	5168.61			peptide_14294	ATNAYCVKCKAKRDMRNEKKITMKNGKPATEGQCPVCGTKMFRIGG	0.9858	-	-	AB			peptide_8280	IYLKIILEIIMVIVLITCIYQVKKIDKLIKKIDELLKK	-0.11488	Non-ABP			peptide_7241	SRKKVKRFIIIIIIIIIIIIIIIISHHHHHHHHQSS	0.735	ABP
peptide_11711	AAIFTPTNQIRLTNIAIVRQKKHGKRFEIACYKNKVMSWRKGA	0.51	ABPs	-0.23	-0.45	0.08	9.5	4989.6			peptide_14295	DAVGDASSWRMWGTPNCGKGEPPQSGHVGHGVSGARFRNVRVGVVA	0.9839	-	-	AB			peptide_1579	PIILWLLGVPVSIVILLMLFGVVGF	-0.114923	Non-ABP			peptide_13568	LVAFIVSIVAIKFLLGYIKKNDFKAFGVYRIVLGIVVAAYFLYVK	0.735	ABP
peptide_11712	ALCTTTTFSGGTLKKCRMSRFDASDTVMINCARRAAAHITERA	0.56	ABPs	-0.21	-0.12	0.12	4.5	4664.99			peptide_14296	EAYCLKCKTQREMKSPTPVTMKNGKPATNGTCSVCGTKMFKIGKSV	0.9468	-	-	AB			peptide_2753	VLALGVAGLKAKEGKRKKQKRGNLRNLK	-0.114926	Non-ABP			peptide_13698	VGKVLKVVKVGKVKKVVKVEKVLKVEKVLKVEMVGKVLKVDSFKL	0.735	ABP
peptide_11715	FFWIGLAVVLVLFVGLVTWGVRGYRGRVHEPGTTHMRPPGDLH	0.6	ABPs	0.02	0.41	-0.57	3.5	4845.4			peptide_14297	EAYCLKCRTQREMKDAKPVTMKNGKPATKGTCPVCGTGMYKIGKAK	0.9867	-	-	AB			peptide_7551	IATLKFLSRIADDVFESQMQRAARKICERQFYFGRLA	-0.114931	Non-ABP			peptide_15562	KLYVMGGGAKMVEMFGKYNPDRTTFNHDICANAKGYEYFCYMMLRQKNRK	0.735	ABP
peptide_11716	GCGCNKKAKNKKPVSNTKEVLRKMWQKSQVAQKPLVVKEINKP	0.6	ABPs	-0.34	-1.03	0.53	10	4865.52			peptide_14298	EAYCVKCKAKREMKNPQAVTMKNGKPATTGTCPTCNTKMFKIGATK	0.9968	-	-	AB			peptide_6858	RVVRWIVAVLVAALVVGFVVSLVRPHRRELPRPVTR	-0.115005	Non-ABP			peptide_15684	NKIIKFLMKIIKIIKIIIKIIKIIIKIIIKINKNNNKIIKIIKIIKFIKK	0.735	ABP
peptide_11718	GTFVVGAIVVLCVTLAVRSMVQDKKSGRSHCGGDCSKCKGHCS	0.62	ABPs	-0.1	0.3	-0.04	5	4425.86			peptide_14299	EGYCVKCKSKKEIKDSVEVTMKNGRKAMKGKCPTCGTGMFRMLGKA	0.9573	-	-	AB			peptide_4916	GKLIVRLGNKIIAFEDMLKALWNKFLSKLMFKK	-0.115129	Non-ABP			peptide_4130	FFLFDWIGKILYGEDYDKYKKRPPKTIKRRR	0.734	ABP
peptide_11719	GTVLVCAVLVLIVGAIVYKMVKDKKSGKSPRCSGDCGKCHGCH	0.67	ABPs	-0.07	0.42	-0.06	6	4462.08			peptide_14300	EKDPVCGMMVAPNRAAGTSVYQGKTYYFCSAGCKGSFDRTPAKFAK	0.9544	-	-	AB			peptide_4621	NIKLIILIQEEINQKVTIKRIITIIKGKKLKL	-0.115143	Non-ABP			peptide_7265	VVCQIKMWHKIIKMIRLRIMKMKKTKARHVRSRIKI	0.734	ABP
peptide_11720	ILLYLNKKQKFITKRFEKYEKLNKFIKKKGITHFYIDGFWIIR	0.64	ABPs	-0.19	-0.43	0.04	9.5	5452.32			peptide_14301	EKDPVCGMMVAPNRAAGTSVYQGKTYYFCSANCKATFERNPVKYAA	0.8466	-	-	AB			peptide_9545	VVFFSIKGVATPPRVSIPKVKGVTSSNKTSVVSPERTDP	-0.115171	Non-ABP			peptide_7725	PGGFPGGMPGGFPGGMPGGFPGGMPGGMPGGMPGGKS	0.734	ABP
peptide_11721	KPKKMRGGGMAKKMRGGGMVKKMRGGGMVKKLRSGGAVRKSKK	0.66	ABPs	-0.39	-1.06	0.85	17	4576.43			peptide_14302	EKDPVCGMMVDSKRAAGSSVYGGKTYYFCSASCKATFDRSPARYAK	0.9779	-	-	AB			peptide_1012	FLIKCFILGVIIGIAINIIKGDK	-0.115184	Non-ABP			peptide_154	AANIKMCFVILNKVKNL	0.733	ABP
peptide_11722	KRKAKTKPATARGGNLLLILGVALVVAILLLRMIRFVAHVRGR	0.62	ABPs	-0.1	0.62	-0.12	10.5	4692.56			peptide_14304	EKDPVCGMTVDAKRAAGSSVFGGKTYYFCSASCKATFDRSPARYAK	0.997	-	-	AB			peptide_7571	LLIKKLKNFKEKVKNLKEKFILVMIMKLGNHFIQRRK	-0.115211	Non-ABP			peptide_1928	RVRVRVRVRVRVRVRVRVRVRVRVRG	0.733	ABP
peptide_11724	RVQVPPNSGPGASLTVNVPGRGAHRVTVPPNVRAGQYFQFRVH	0.54	ABPs	-0.17	-0.4	-0.18	6	4621.9			peptide_14305	EKDPVCGMTVDPKRAAGSSVYGGKTYYFCSASCKATFDRGPARFAK	0.9963	-	-	AB			peptide_4505	AIALELLQGVIAGLLAALLYDLAKAIIKRFRR	-0.115234	Non-ABP			peptide_3190	IKAEIKIEEVKIKVKTKVKIKKDIVKINL	0.733	ABP
peptide_11726	VKKKVVKKVAKKKVAKKKVAKKKVAKKAAKKKVTKSKNVCDFC	0.7	ABPs	-0.42	-0.79	1.05	20	4799.8			peptide_14306	EKDVVCGMQVDPAKAAGSSQFNGKAYYFCSKGCKAKFDANPAQYTK	0.9903	-	-	AB			peptide_3639	VIAHRVIKDLKVIKVKPVELVIVQKVLKVH	-0.115254	Non-ABP			peptide_3932	FFLFDWIGKLLYGEDYDKYKKRPPKTIKRKR	0.733	ABP
peptide_11727	AGFFKRLFCKHHYEIEEYFFGDMKNYGRGVGVCTKCGKRKVLK	0.61	ABPs	-0.21	-0.51	0.16	7	5092.66			peptide_14307	EKDVVCGMQVDPAKAAGSSVYNGKTYYFCSKACKTKFDTNPAQYAK	0.964	-	-	AB			peptide_3737	LLVLALILLALPGFAAKAAKRAAGPALRFA	-0.115266	Non-ABP			peptide_9168	FIWKIFTKGYQYNDTFKTIKGLFLFGIIPIFAIIKKEAK	0.733	ABP
peptide_11728	AGNYKCARCKQKVEIDVNVRCPYCGHRILFKERGAAIKELKAR	0.52	ABPs	-0.3	-0.55	0.42	7.5	4937.49			peptide_14308	EKDVVCGMQVDPAKAAGTSQYNGKTYYFCSKGCKTKFDANPTQYAK	0.969	-	-	AB			peptide_4247	RKVAVLVILVHIVEIRMRRIILYRLEEIDLI	-0.115303	Non-ABP			peptide_9932	LAYMGNKDRGKKEVKKAPKPKPKPEPGRKREIFSPPPPQR	0.733	ABP
peptide_11730	ALLFAVTSGVGYLMVVSGVGKSLLDWKRRRFCPSCGRTPCTCS	0.61	ABPs	-0.08	0.43	-0.28	5	4624.14			peptide_14309	EYTTLREPPKPPTRKPKATVKCPSGFYFDKKKGRCVQAGVGPEFKP	0.9223	-	-	AB			peptide_3215	LAILAMLAMLAMLVMLAMLVMPAPVIVVL	-0.115311	Non-ABP			peptide_11393	CGIVRRNPKFTPDANSIMLFGPGVIEVAKANPNKARNVAVFM	0.733	ABP
peptide_11731	DARVKAKMQGYEGDPCGECGNYTLVRNGTCMKCNTCGGTSGCS	0.65	ABPs	-0.21	-0.6	0.18	1	4467.65			peptide_14311	GIAKVLAKAAKVKGLKKLAKPKALKKLVKPLKKTVKGVCKSCCVDC	0.9999	-	-	AB			peptide_1273	KKLILVAILVALGVVAAKKVKAAN	-0.115316	Non-ABP			peptide_11416	APTIYRAKCLDCKHEWTSRAGYGTPDYCPKCRSRRITSSPIG	0.733	ABP
peptide_11732	DCRSGRRSQFTRSFVRAMPAAATADDKSPGAAAGSFRSTQKMP	0.54	ABPs	-0.31	-0.74	0.4	5	4576.69			peptide_14312	GLFTFNKKKKKRLDDLSHLPGINMKKIWGGKKKKNSSSGCGDIIPQ	0.9978	-	-	AB			peptide_499	GLAGLIRTAVLVGMGALWLLS	-0.115371	Non-ABP			peptide_13587	IIIIITIIIIMIIMMKKEIGKITKIKEENIKIKKIKGIKILKKKL	0.733	ABP
peptide_11739	GIIYLTKNLINNKIYVGQSKYNNDTYLGSGVTNMVMKIFKKLY	0.56	ABPs	-0.08	-0.15	-0.36	5	4962.56			peptide_14314	KEKSYFKGVPPSLPPKGSRCDSCPYWRGIGCVFCYREQLKPPGNGR	0.9989	-	-	AB			peptide_7179	KLIKLMKAKLSIDIIIKLMKLIKLNIVKNDCKTNCK	-0.115375	Non-ABP			peptide_14556	GLVTKVVKGVVAAKVIQIAARELQKPENQAKIRDGLNKLNKTVRSR	0.733	ABP
peptide_11740	GTFVVGAIVVLCVMLAIRSMVRDRKSGRPHCGGDCSKCKGHCS	0.62	ABPs	-0.12	0.31	-0.01	6	4536.08			peptide_14317	KKIKKGNPNWYKGMQSANPYGRNGRPTFMLLVGKGLENFLSSPFNK	0.9637	-	-	AB			peptide_10758	EIWIHKTGKWYHYFKPKWLNTASWKKGEPKIYRWLFWGYNF	-0.115435	Non-ABP			peptide_275	IFILIIIAYYAEIFRYRAQ	0.732	ABP
peptide_11741	IGFLRLFKYVRKRLIKLSIENKRLKVQLEYYRAIVESRDNRKH	0.6	ABPs	-0.35	-0.64	0.39	9.5	5392.12			peptide_14318	KKTRVAKPRVTCGTCRKFDGTAWCRHWNFHTTAESPPCRFYAQNPR	0.9999	-	-	AB			peptide_4518	GGGHCMKLVRRVAIALSSLLAIALAGGAHWKA	-0.115502	Non-ABP			peptide_2318	ITGGGGGGGGGGGGGGGGGGGVETVMS	0.732	ABP
peptide_11742	IGILRIFKYVRKRLIKLSLENKMLKVQLEYYRAVVESIEKRKH	0.56	ABPs	-0.25	-0.26	0.27	8.5	5304.17			peptide_14319	KKTRVENPRVTCGTCRMFDGTAWCRHWNFHTTAESPPCRFYKKVAV	0.9931	-	-	AB			peptide_2975	LATTWVMLILARRDFFSRSLRLIAGTGRA	-0.115508	Non-ABP			peptide_2771	ARQNFGGFGGGANMQQLMRQAQKMQQQM	0.732	ABP
peptide_11743	IGLLRIFKYVRKRLIKLSIENKMLKRQLEYYRAVVESIDKSKH	0.57	ABPs	-0.27	-0.38	0.31	8.5	5278.08			peptide_14322	KQIIKIYLIKLINLIKLIKLIKLTRLYQGYQVNQLTKCINLINLSG	0.9981	-	-	AB			peptide_12804	QKTMKKMKGGKMKKMMQQMGQMQGEGGMPDLSKMPGIGGKKFPF	-0.115511	Non-ABP			peptide_3076	LWILAVLMGGLGFGYVTIRRKRKADQKGV	0.732	ABP
peptide_11744	INGIDILLIVLIIVLAAENKRQKKQAELWKSTAKTINKILNSK	0.58	ABPs	-0.11	0.16	0.01	5	4844.57			peptide_14324	NAAKLILTCKAMRVFSASTWTGPIAETAASTASKVARTGGAARMKC	0.9682	-	-	AB			peptide_6049	LGGLGIAIVSTSKGVMTDKQARAAKVGGEVLAYIW	-0.115549	Non-ABP			peptide_3145	AGFKVPRYVAFIDALPLNATGKVQKDLLK	0.732	ABP
peptide_11745	IVFFLFTIISKDKIKSLLFFPIFDFLTFKCIIIVVVENIKKFK	0.76	ABPs	0.12	1.26	-0.53	4	5158.13			peptide_14325	NIWKCNKCGKIKYDEPKQMEFCNCGGKFIIKNMFDDIYYIFKNFKC	0.5755	-	-	AB			peptide_5313	IRKLLTAFLLPRVIAFVARRFGGRAGTPPRRGY	-0.115677	Non-ABP			peptide_4779	RGMIIEIIMKIIIVIKRKVLRKIIAIIKTISY	0.732	ABP
peptide_11746	KARNSMASTESGMMMSVSFVEQKAHWSIFFRPSGRFSFSRPEP	0.59	ABPs	-0.19	-0.49	0.04	3.5	4928.23			peptide_14326	NPVDHPHGGGEGKTSGGRPSVTPWGKPTKGKPTKRIRPQLNYNVKI	0.9982	-	-	AB			peptide_8684	VMIMVKMKQVVVIKKTIKQVMIIVIKNVLEEMIIIMKE	-0.115724	Non-ABP			peptide_5463	NIKILQDFIEEFKNKDIDKKFYALREYKRIKVGA	0.732	ABP
peptide_11747	KFKMPGVKFGPPPVKGPSSQGLKLNRQAMPKRIKLRLNGFKKK	0.82	ABPs	-0.29	-0.87	0.41	13	4834.63			peptide_14327	RKCNKCATIIQEKAKQLFCYNCKGYKLPYETYKFYSISNQFNNKQL	0.9095	-	-	AB			peptide_5575	AKEKKAAKAVKKVAKKVEKEAPKVVRGAYTQRGK	-0.115738	Non-ABP			peptide_5490	GIGKDHTLFALIDGYVKFERLGKNKKQISVYSEK	0.732	ABP
peptide_11748	KGYCMKCKAHREMAGAKSVKMKNGRPATKGTCAKCGTKMFRIG	0.72	ABPs	-0.29	-0.67	0.42	11.5	4666.32			peptide_14328	RKGLSGGVKSGPPPKKGPTPQGLTEKIYKSVTSYTKGFLRKAKPKK	0.9999	-	-	AB			peptide_1449	GVASKKLAGLAEGRAISAKVKELLG	-0.11574	Non-ABP			peptide_6608	SRKKVKRFIIIIIIIIIIIIIIIISHHHHHHHQSS	0.732	ABP
peptide_11749	KKIKKILLKLKVELKNLLILIKKIILKEKEVIVKKKNNLMIMI	0.54	ABPs	-0.13	0.36	0.28	11	5139.52			peptide_14334	VQGYCVKCKAKREMADAKQVTMKNGRKAMKGKCPTCGTGMYKIMGK	0.9597	-	-	AB			peptide_2673	LGLLFPLGILILSFVLTYFLYRHFSRRL	-0.115761	Non-ABP			peptide_7078	AKRLAGKVAIVTGAGRGIGRAIAELLAAEGAGVVNG	0.732	ABP
peptide_11750	KNVFDTNPPYTNNGGQSFFQAGYDPSYADPRGRFFYVRASRSW	0.59	ABPs	-0.23	-1.03	-0.09	2	4982.98			peptide_14336	ALAGTSGGIRSKAAGFKARAKSDGRALGRGGIEERRAGKGGLDRAF	0.7204	-	-	AB			peptide_7668	FFGLHEIMDKVKKAYAKLFKKCLTTKEPKRATRKRQK	-0.115772	Non-ABP			peptide_7168	KIKKIIIMYIINRKKSLIIVKIRIIKMMTIILCISI	0.732	ABP
peptide_11751	KSTPPKPPLPKIPFPPKPEPPEPWEPAKIPRSPEPPKPPIPKF	0.58	ABPs	-0.22	-1.31	0.47	4	4810.37			peptide_14339	AQTAYCVKCKAKRDMKDPKTVTMKNGKKALKGTCPKCGTKMFRIGG	0.9964	-	-	AB			peptide_11205	GTLIVGAILILIVGLIIKGIVRDKKSGKSSCGGDCSHCKGCH	-0.11579	Non-ABP			peptide_8537	GGKRNVLKRFERVEILKKRGQWKEGDRITGLRKTKRDV	0.732	ABP
peptide_11752	KVPAGIGVDVGAGVGVAVAPGIGVAVGPGVGVAVGSVTPTSAP	0.51	ABPs	0.2	1.14	-0.45	0	3664.92			peptide_14340	ASMYCVKCRAKKEVENPEKVTMKNGKPALKAKCPTCGTGMYKIGAK	0.9384	-	-	AB			peptide_13671	KKARGTGRGTGRGGNGACGGTPRRDGSGGGGGNRGTVRQPVAPKK	-0.11581	Non-ABP			peptide_9807	GGALLSKGLQQTGGMGFAQGVVGVVAERAGKIMSGGLRAA	0.732	ABP
peptide_11753	KYGKGKKAAKAQKGGSGRVQSGIQCWDGKKQGPSSKGMGFGSK	0.71	ABPs	-0.29	-1.21	0.53	10	4400.72			peptide_14341	ATNAYCVKCKAKRDMNNEQKITMKNGKPATQGTCPVCGTKMFKIGG	0.9399	-	-	AB			peptide_8628	LGFRVKKVLSKVFIKLLLTNLGIGLKVFVVDKKMAIEE	-0.115846	Non-ABP			peptide_10989	ITIIKNIIIDKIVDKIINKIVDKIVDKTINKISYKIIYIIM	0.732	ABP
peptide_11754	LAVLADAATEGRHIVTGMLIVGLIFVSVIGLGQLFRWLSHRRH	0.52	ABPs	0.04	0.84	-0.52	3.5	4725.34			peptide_14342	ATNAYCVKCKAKRDMQNEQKITMKNGKPATQGTCPVCGTKMFKIGG	0.9534	-	-	AB			peptide_3519	QIKIIKEKKLRKLPMIIKIKVGIILIEILN	-0.115868	Non-ABP			peptide_11320	GCGCKKPQQPTQPVQTSQATNEAVVNAVKKTVEKYYQKTVKK	0.732	ABP
peptide_11755	LCAVFWALVGAFIGWHFPEPSWAKTVKAKVKDLVGKVKALVKK	0.7	ABPs	0.01	0.48	-0.27	6.5	4768.49			peptide_14343	ATNAYCVKCKAKRDMRDEQKITMKNGKPATQGTCPVCGTKMFKIGG	0.9659	-	-	AB			peptide_12477	FFKRMRFAFTSGITPLAKPITSSRPFQAMQRSEPSKISPPTGS	-0.115912	Non-ABP			peptide_14471	VLCHDFAGNTKTLNALSKIIKYAKKNGYKFKAIDDDTPLYKHPVNN	0.732	ABP
peptide_11756	LLILLNLYDIIPKKVPKIIPIKTATIIEEKVIIVLSHKSNKAT	0.64	ABPs	0	0.61	-0.17	4.5	4836.72			peptide_14344	ATNAYCVKCKAKRDMRNETRITMKNGKPATQGTCPVCGTKMFRIGG	0.9808	-	-	AB			peptide_195	FEILPLRNLRVLRVSVVK	-0.115918	Non-ABP			peptide_842	LVVGLVVLVVIVSVVIDAWARD	0.731	ABP
peptide_11758	RARKLLGGQLLAEKRLARLGNGKIGGVGHALYGLTVSHFTKAL	0.7	ABPs	-0.12	0.04	-0.06	8	4543.1			peptide_14345	ATNAYCVKCKAKRDMSGEKKITMKNGKPATEGTCPVCGTKMFKIGG	0.9968	-	-	AB			peptide_11010	KNKYFGTDGIRGTVNKGNITGEKFFKFGLASGTYFKNQKKK	-0.115932	Non-ABP			peptide_3683	GVAKCFIVGMIVIIIIVIEVSKQLSKKVPG	0.731	ABP
peptide_11759	TQSPRMRGKGGKGGKSGGGRPANAPSTTGKPSGGGRGNNPPKR	0.6	ABPs	-0.37	-1.64	0.66	10	4160.26			peptide_14347	AVNVGDMAPDFELPSHHGKGKKVKLSDFRGKKNVFIAFYPLAWTPV	0.8491	-	-	AB			peptide_1874	EVKGFFPAYRKNRRLVKYFFKFKKLL	-0.116005	Non-ABP			peptide_5569	IYLMFANHRCGHLMGFIYQHRIPRGVVWICRCAA	0.731	ABP
peptide_11760	VSVADPHSFCAYTVKVFTPGFKAALTVSSRVVELNVKGTKLPC	0.52	ABPs	-0.03	0.44	-0.25	3.5	4569			peptide_14349	CCCNDKKEGCQKPENLKGKPEDCTPEQVRKCHGDVKKHPCTTGKAK	0.9938	-	-	AB			peptide_12820	VVVWIEYLNKISCKILLLHCLVVVTLVKGLERKAVLWLGIPYHK	-0.116061	Non-ABP			peptide_7537	AVIELVDRDINAKKVDKPKKTDPTKKVKEPLKKAATK	0.731	ABP
peptide_11761	ATAIVALVLLLVVGAIVYGMVKDKKKGKHSCGGDCGHCHGGCH	0.61	ABPs	0.01	0.54	-0.24	5	4347.9			peptide_14350	EAYCMKCKGKREMNNPQQITMKNGRPATQGTCPKCGTKMFKIGKAT	0.98	-	-	AB			peptide_1264	FLIGLVIIIAVLMIVVVPRIRRKL	-0.116063	Non-ABP			peptide_8706	VVLLWKDKYRIGKNLANHSQQKDTAARGDYLDLKIVILK	0.731	ABP
peptide_11762	ATILSQLKTLRKQIKIPHRIKFVDRIIQPSEFQEKVIYVHIWI	0.51	ABPs	-0.13	-0.01	-0.11	6	5229.01			peptide_14351	EGGKVGKVGKVGKVGKVGKVGKVGKVGKVGRVGKVGKVGKEGRLRE	0.9965	-	-	AB			peptide_10715	LLLRKGKKKEAAAELAAALALKSDFPGAEEAKKALADVGRQ	-0.116072	Non-ABP			peptide_9451	KVELLKKRLVNIQIINLIKNGLIGPKQDEKPKKYPTVKV	0.731	ABP
peptide_11763	ENGLAASMMYGSGKGNTITSAYGGAMPVVKKPAKAKQTKKDGK	0.55	ABPs	-0.18	-0.67	0.28	6	4373.73			peptide_14352	EGYCVKCKSKKEIKDPAEVTMKNGRKAMKGKCPTCGTGMFRMLGKA	0.9647	-	-	AB			peptide_7139	IERQKEIRRRRQRKEKAGKARKRAAIAAAKKGAKKS	-0.116073	Non-ABP			peptide_9500	QINLKKEQRRQRIERALKNNLKKRKVFQDKIKKKITNNK	0.731	ABP
peptide_11764	ENGLAASMMYGSGKGNTITSAYGGAVPTVKKPAKAKQTKKDGK	0.55	ABPs	-0.19	-0.73	0.3	6	4343.64			peptide_14353	EGYCVKCKSKKEIKNGAEVTMKNGRKAMKGTCPSCGTGMFRILGKA	0.9752	-	-	AB			peptide_15687	NLNVIKNVQIKLIIRIMNVIIVIMIVKHVIHLLMMIIMRIVKHVYQIINF	-0.11613	Non-ABP			peptide_10317	SVLVNKNTKVICQGFTGAHGTFHSEQAIKYGTNLVGGVTP	0.731	ABP
peptide_11765	FASANKKIAAVTKKGMLKGMKKGQTKIKVKCYGITKTVIVIVK	0.7	ABPs	-0.13	0.08	0.15	12	4653.54			peptide_14354	EGYCVKCKSKKEIQGGAEVTMKNGRKAMKGKCPTCGTGMFRILGKA	0.9851	-	-	AB			peptide_2935	LIALLIIIVIALIIFPLIISKIAENKSKK	-0.116154	Non-ABP			peptide_10839	RVRVRVRVRVRVRVRVRIRVRVRVRVMGLGLGLGAKVRVSG	0.731	ABP
peptide_11767	GILDIVIVAVIAVCFLAAVRHLKKNGSGCGGCKGDCMNCSKKK	0.76	ABPs	-0.04	0.6	-0.08	5.5	4422.06			peptide_14355	EKDVVCGMQVDPAKAAGSSEYNGKTYYFCSKGCKTKFDANPAQYAK	0.9509	-	-	AB			peptide_5527	FKFKFKHSKVRQAGWILFTTTLLLIVPNLNRLFG	-0.11617	Non-ABP			peptide_14699	VGLLIKVGTGKIDYKLVKEILDSKVRGKYGTTAKAEGLYLKNIVLRS	0.731	ABP
peptide_11768	GLLLRLACRIGLHDLKHEMTRLGRRAVCRRCGVVRWLRGVDVR	0.52	ABPs	-0.28	-0.01	0.19	9	5011.75			peptide_14356	EKDVVCGMQVDPAKAAGSSQYNGKTYYFCSKGCQAKFDANPAQFAK	0.7573	-	-	AB			peptide_7584	YLKIIFIFVAIIILITYVYQIKKIDKLIKKIDELLKK	-0.116171	Non-ABP			peptide_2278	AIIIIIIIIIMFGHLIKILILKMVTIK	0.73	ABP
peptide_11769	GTFITLVVVVGLVGLAVRSIIKDKKSGKGSCGGNCGQCKGHCD	0.55	ABPs	-0.05	0.37	-0.07	4.5	4306.78			peptide_14357	ERDPVCGMMVAPNRAAGTSVYQGKTYYFCSAGCKASFDRTPAKFAK	0.9967	-	-	AB			peptide_14451	LIKWIIIKLIKVQIINWELVQLVEKVIISVYQKEQKIKIKKRKKEI	-0.116326	Non-ABP			peptide_2789	FRVRVRVRVRFRVRVRVRVRVGLGLGLG	0.73	ABP
peptide_11772	GTFVVGAIVVLCVILAVRSMVRDKKSGRPHCGGDCSKCKGHCS	0.62	ABPs	-0.1	0.38	-0.02	6	4476.01			peptide_14361	GAIYRGILRRIEAADYDVFSRVIRVPRPRRALIAATTWARTALTGR	0.9993	-	-	AB			peptide_7892	LLSIIKLVIIKIIIGVVNITNVMQAKIIKYITLKTLK	-0.116341	Non-ABP			peptide_3700	ILLAVVLVVVVLVAVVVVVVVVLWWWLWWY	0.73	ABP
peptide_11773	GTVIVLAIVAGAAGLAIRSMIKDKKAGRSLQCGGDCSHCGGCH	0.62	ABPs	-0.03	0.48	-0.11	4	4226.65			peptide_14362	GIVLSKATKMTKKYGQPLKAKKKMSVDKLAKTAEKGVNLLFDKVIK	0.9998	-	-	AB			peptide_6454	AGKKKQVKPAAKKEPKKALKGAKKLGETKLMIILP	-0.116347	Non-ABP			peptide_4321	VWLAAKIYRVGIFMYGKKPTFKELYKWIRYKY	0.73	ABP
peptide_11774	GWLILIVLVVGGYLAWKNRDALLARVLGQSEGRVNRQITRRKR	0.7	ABPs	-0.19	-0.01	-0.06	7	4946.58			peptide_14369	KGGKVGKVGKVGKVGKVGKVGKVGKVGRVGKVGKVGKVGKEGRLRE	0.9999	-	-	AB			peptide_9534	VGAWLAKRFVLRLHPDRFRLLMDALMLLSGLTMLWTAFR	-0.11635	Non-ABP			peptide_4442	AIVGYLKSEHGMGHGHANALVGWTLAGNVARS	0.73	ABP
peptide_11777	IAAVITINFMNKGEEVRLMATKCKGGAKKAPKGGKKPTKGGKC	0.58	ABPs	-0.2	-0.45	0.43	9	4462.09			peptide_14370	KILVFGAGVLGCNLARNFFRAGKDVTLLARGAWGESIQKNGLRIKE	0.9716	-	-	AB			peptide_2117	VALLYVVVLQVILFVSQVNIIIKHAV	-0.116366	Non-ABP			peptide_5449	GRVIGKQGRIAKAIRVVMRAAAVRQGEKVIVEID	0.73	ABP
peptide_11779	IGCGAKILGPIKIGNNVKIGANAVVTKDVQDNSTVVGIPGKVL	0.52	ABPs	0	0.46	-0.14	3	4272.77			peptide_14371	KKIKKGNPNWYKGMQSANPYGRNGRPTFMLLVGRGLENFLSSPFNK	0.9643	-	-	AB			peptide_1293	SIGKKIGLIAIIAIAIIAFLLAWK	-0.116366	Non-ABP			peptide_10383	IAIGCTGGKHRSITFARKIGEYCTKLGYQPSVQHRDARRTA	0.73	ABP
peptide_11781	ILLKNGEFKGTCASQNRIMNPEGESCGYCGKVVMPGGDCKKSK	0.52	ABPs	-0.19	-0.53	0.28	3	4579.99			peptide_14372	KKIMIIVMKMMKLMKIIRKKRKNIIKLKNIKKNIKNILIVVVIMNL	0.9728	-	-	AB			peptide_13015	GTAVVGIALAGIVALIIRKMIRDKKNGKSIQCGGDCKYCGGHCH	-0.116424	Non-ABP			peptide_10474	NFKKCTSKVKGYYYYCTNCNKQIDYYEHLKYDGKCELCYYC	0.73	ABP
peptide_11784	INGIDILLIVLIIVLAAENKRQKNRAENWKMTAKIINTKLNSK	0.6	ABPs	-0.14	0.04	0.02	5	4903.61			peptide_14373	KKMGGGKMKKMMAKMQEMQAGGNSSEGMPDISKLKLPGFGGKKFPF	0.9071	-	-	AB			peptide_10337	VILEFKLKGTSRQYQALDEAIRTTQFIRLLATKQVRVKTS	-0.116516	Non-ABP			peptide_10492	KFKKCTSKVKGYYYYCTICNKQIDYYEHLKYDGKCELCYYC	0.73	ABP
peptide_11785	INIKAVGIRKLRQLLVELKLGGVGMKDLYLIRSIENEIIRRTK	0.68	ABPs	-0.18	0.08	0.2	6	4962.78			peptide_14374	KKTKKGNPNWYRGMQSANPYGRNGKPSFMLLVGKGLENFLSSPFNK	0.9785	-	-	AB			peptide_2101	LVVVAVVESVGGVVRLAAVSPFTKPL	-0.116525	Non-ABP			peptide_10783	IAWAGIKRFKKNLLNNIDVQAKSRWPLDENAPYMKGPGLKL	0.73	ABP
peptide_11786	INIKAVGIRKLRQLLVELKLGGVGVKDLYLIRSIENEITRRTK	0.67	ABPs	-0.19	0.01	0.23	6	4918.66			peptide_14375	KKTRVEAPKVTCGTCRKFDGTAWCRHWNFHTTAESPPCRFYTRIPP	0.9998	-	-	AB			peptide_10068	VVAVEKKVGTAGARMAEVGKVAKVAKVAKVAADVAAAERE	-0.116534	Non-ABP			peptide_14436	ILIILLVVIMIMFLLCVTSITLSDTETFKAIDRKIANKINGKEKKK	0.73	ABP
peptide_11787	KFKMPGVKFGPPPVKGPSSKGLKLNRQAMPKRIKLRLNGFKKK	0.82	ABPs	-0.3	-0.88	0.48	14	4834.67			peptide_14376	KKVMKKIMKKVIKKVTKKVMKKVMKKVMKKGMKDLLKSKNNVAGVM	0.9999	-	-	AB			peptide_5984	RDVVWLIVAVVAGILAAVGWVARERWLMRRRRGR	-0.116536	Non-ABP			peptide_1423	VGYMLMGILMPLTLLKKIFLMQLF	0.729	ABP
peptide_11788	KGGKVGKVGKVGKVGKVGKVGKVGKVGRVGKVGKVGKEGRLRE	0.54	ABPs	-0.26	-0.53	0.76	13	4285.95			peptide_14379	PFDFPVPRVSHRITTYPSGTHHSGFTVSQCMYGPRSGTPSHAAGFH	0.9942	-	-	AB			peptide_5720	PVVKGKKYPYTKKGKAAAAKAAGKKKTKMTIGGY	-0.116561	Non-ABP			peptide_1675	AGGGGAGAGGGDGSGGAGGAGGGGG	0.729	ABP
peptide_11789	KKIKRIFLKLKVELKNLLILIKKIILKEKEVLVKKKKILMIKI	0.7	ABPs	-0.16	0.35	0.38	13	5211.65			peptide_14380	QDVNKLLKQFQMMNKMMKKVGKMGNKGMMRHGLPGMPQGGLPPGFS	0.9954	-	-	AB			peptide_3976	AAGGAEAKRAFDAMMSMKKIDVAKIEAARRG	-0.11666	Non-ABP			peptide_2431	KMKIKIKIKIKIKIKIKIKIKIKIKIK	0.729	ABP
peptide_11791	LACNKVQRLGKCAGEKERIKVCVVVGQNYHRTLFAADIRVKTK	0.61	ABPs	-0.24	-0.23	0.25	7.5	4845.44			peptide_14382	RKIYDRFKRFYSSPNTGKRACLCKDGQTYSRKCCTGDYSAQGIGKI	0.9999	-	-	AB			peptide_6519	IIIIIKLIMIIWKILKILMREKVEEKQVQKEILVI	-0.116699	Non-ABP			peptide_5772	KVIKKVVAALMVLGALASLTVGVVLKPGRKGDET	0.729	ABP
peptide_11792	LAKLAAKKINVFAMQALCAGNGRFGALVQVAPDDVKKAAKALA	0.6	ABPs	-0.05	0.47	-0.05	5	4383.92			peptide_14384	SSASMASTCGLIRLLAAVMKVNTVARHTVRRKMSPLTLKNGLRLLH	0.5395	-	-	AB			peptide_1267	GKGKGKGKGKVWVSIKVRVRVRYG	-0.116765	Non-ABP			peptide_6131	AVGINIRVLCKGVERTVRKQLNRKGDFLCFWLILF	0.729	ABP
peptide_11795	LAVSIVTMKLRVILAEILKSSDKVNVLVAKIVVATVSALKKLT	0.54	ABPs	0.03	1.15	-0.23	5	4577.4			peptide_14390	AAFLKRALNDAFRQVSDLKVKELLDRRYERLQSYGRFTDTKADAGK	0.9657	-	-	AB			peptide_6314	GKFFIKIGNKLVAFNEYLKGKWNSLLYKLMFKKEK	-0.116827	Non-ABP			peptide_6221	TYVMTKPCPVCKQQLTKPRPTDTVPCTCGHHVWQG	0.729	ABP
peptide_11796	LKNGKKKKIKGVIKGLKKASKLHAGQAKTLKGVINGGSKKRNG	0.71	ABPs	-0.31	-0.91	0.66	15.5	4512.22			peptide_14391	AAMYCVKCRAKREDPKAVKVTMKNGKPAMKGKCPVCGTGMYRIGAA	0.9867	-	-	AB			peptide_6968	AFVTHALDPAAARLPDRLIRKHFERKHGKNAYYGQK	-0.116833	Non-ABP			peptide_7113	GFFSKLIYATLVSKEVREAVIIDELKKINKDKKTKK	0.729	ABP
peptide_11797	LKNGKKKKIKKVIKGLKKASRLHAGQAKTLKGVIGGGSKKGHR	0.65	ABPs	-0.33	-0.93	0.71	17	4577.34			peptide_14392	AGHKPSEKKKMMYGGMARKKKMYGGMMKKKRKGMAMGGAMEVAKPN	0.9922	-	-	AB			peptide_7574	LTLMDGLKGRGHVIVIAATNRPNAIDPALRRFGRFDR	-0.116853	Non-ABP			peptide_7171	KIRTNVRAGASVSPRCGATVRCGGGTRCSGSTVYAL	0.729	ABP
peptide_11799	NKMMTTMIAFGAGMAAYNVAQRNNMMSARNMKRMTKKVKRAMF	0.51	ABPs	-0.23	-0.36	0	9	4934.66			peptide_14397	ALLLSKRHGRRGRGYGLKLIIGSGNNLGLERLTGTIEFNRTAHATR	0.9916	-	-	AB			peptide_9220	KLIINGIAKQFQNIKDKKTKVKLTHLDLKGEKPIKLSFN	-0.116885	Non-ABP			peptide_8564	IAKINMKLKVIMIVKMQIIMITKINMKSKIIMKIKIKP	0.729	ABP
peptide_11803	RAVYFHGLMPGFAMLMPTVTRQKTETPRQRSPKIRSRYCRKSG	0.57	ABPs	-0.32	-0.8	0.19	9.5	5041.6			peptide_14398	AQGYCVKCKAKKEMKDAKEVTMKNKRKAMKGKCPVCGTSMFCILGK	0.9976	-	-	AB			peptide_5111	YIFRSSITLKDGTKIYAKDYGKKAFKIYITKSK	-0.116894	Non-ABP			peptide_9914	IAARSGVTKNIKENSVVAGFPAIDIREWKKNIIRNRKNGH	0.729	ABP
peptide_11808	TILYLNKKNIYKTKRFKNGKKLNNFIKKKAITHFYIDGFWVIR	0.6	ABPs	-0.22	-0.57	0	11.5	5306.08			peptide_14399	AQKAAGGNPGGQSKKGDAGAQGGRGGGGKGGSGNKGGSGAGKSGNK	0.7985	-	-	AB			peptide_9059	SALLSAVVSYTVKFIILIGVAVGGFVLGRTVKHSKKTKN	-0.116908	Non-ABP			peptide_13563	AMGKAKMAKKKMRGGGMAKRKMMGGGMAKMSKKKMMRGGMAKKKK	0.729	ABP
peptide_11810	VALSPTEFILWGAVIGLLLGLTFGLRKLIILERMILKSKKKKR	0.51	ABPs	-0.02	0.67	-0.18	7	4865.83			peptide_14400	ATMYCVKCRAKRDVDNPERVTMKNGRPAMKGKCPVCGTGMYKIGSN	0.9649	-	-	AB			peptide_1369	KKLLLVLVAAAGAVFAKKKLDQSR	-0.116935	Non-ABP			peptide_15205	IVFIIRVLIISLALEFIFKPRVDYTRKGDTVLWYGRKNRNYIIIKKNK	0.729	ABP
peptide_11819	AKKAAKKAAKKAAPKKAAKKAAPKKAAKKAAPKKAAKKAAKKK	0.76	ABPs	-0.43	-1.22	1.24	21	4352.09			peptide_14401	ATNAYCVKCKAKRDMRNEQKITMKNGKPATQGTCPVCGTKMFKIGG	0.9767	-	-	AB			peptide_7321	KKKIPSGKKGKGLRALKKKAPKVAKAMGYKKGGRAHG	-0.116966	Non-ABP			peptide_1173	NIIIIILIWEIVKEIINRIIKSQL	0.728	ABP
peptide_11822	ASTGKVTRKKSKKKGLVIAQTPKAGKTMAKGARVNLVLSRGKK	0.73	ABPs	-0.31	-0.67	0.57	14	4523.17			peptide_14402	ATNAYCVKCKAKRDMRNESKITMKNGKPATQGICPVCGTKMFKIGG	0.9409	-	-	AB			peptide_926	GLLWTIVAIVVVAAVVLWLLRRA	-0.116972	Non-ABP			peptide_1341	GIPLALLGLALIILAIGLLFRRAR	0.728	ABP
peptide_11823	ATAIVALVLLLVVGAIVYGMVKDKKKGKHTCGGDCGHCHGGCH	0.61	ABPs	0.01	0.54	-0.26	5	4361.93			peptide_14403	ATNAYCVKCKAKRDMSNEQKITMKNGKPATQGTCPVCGTKMFKIGG	0.9504	-	-	AB			peptide_15622	KVIKIKKIKEIIKIIEIRKIIKIKEIRMKFLKGASKEYIIRKSKGFSSLS	-0.116977	Non-ABP			peptide_1506	IKLLVELPLIGKFTIIIVWHRKGSR	0.728	ABP
peptide_11825	ATAKKAAKKGGAKKGAKKGGAKKGAKKGGAKKGGAKKGGAKKK	0.67	ABPs	-0.38	-1.39	1.19	19	4021.56			peptide_14408	CIRDRLLAKRAIKKGIKQVIFDRGGNLYHGRVKALADAAREAGLEF	0.9985	-	-	AB			peptide_12910	QHSTQNDFQPSPSTILFIKQFARMCNTQKNPNYGYNGIPVAACS	-0.116981	Non-ABP			peptide_1873	CVYLASQRASYVHGVTVNVAGGKTRG	0.728	ABP
peptide_11826	AVALKTAVKLQLLVPALIIHSIAPRCFTNTATTVMKDILEKRK	0.54	ABPs	-0.06	0.52	-0.15	5.5	4718.45			peptide_14409	DLGKGQTFSAGMYACRPPGMVHGPYRVPRGCMTLEIRYSRQAPPST	0.9938	-	-	AB			peptide_3301	VGKRRNLLNYLAKKDVQRYRDIVEKLGLRK	-0.11702	Non-ABP			peptide_2061	IIIIVFIGKIIIIIKEYNKIIIIKDK	0.728	ABP
peptide_11830	AVFTCEKCGNKVDTRCKPKKCPACSESGTMCKVEAPAPKKDKK	0.63	ABPs	-0.33	-0.83	0.73	6	4647.12			peptide_14410	EAYCMKCKGKREMSNPQQITMKNGRPATQGTCPVCGTKMFKIGKAT	0.9717	-	-	AB			peptide_10640	IALIVFIFQKQIIILTYIKIIIEQKHLIIKKILIKKIREMI	-0.117034	Non-ABP			peptide_2176	IGFVAKERVDGKLVLPEAVQIMKLKAD	0.728	ABP
peptide_11831	AVFTCEKCGNKVDTRCKPKKCPACSETGSMCKVEAPAAPKKKK	0.63	ABPs	-0.3	-0.71	0.65	7	4603.11			peptide_14411	EAYCVKCKAKKEMQNPTAITMKNGKPATTGTCGTCGTKMFKIGAAK	0.9763	-	-	AB			peptide_129	LGRLHCHIIVLYFKKTL	-0.11709	Non-ABP			peptide_2261	ITNIINYKIIKYKELIRKLIIIVLWKY	0.728	ABP
peptide_11834	AVFTCEKCGNQVDTRCKPKQCPACSETGVMCKVEAPATKKGKK	0.65	ABPs	-0.27	-0.61	0.48	5	4605.06			peptide_14412	EAYCVKCRSKKEMKNAKAITMKNGKPANKGVCPDCGTSMFRIGSCK	0.9968	-	-	AB			peptide_6987	GLTTAGYIFLITAWLIIITLVTYTFYKVFKGQKKKH	-0.117105	Non-ABP			peptide_2555	KRFAGLYGMTYGGMATNKNEATKLGKNI	0.728	ABP
peptide_11839	FFWIGLAVVFVVFVGVVTWGVRGYMGRVHEPGTTHMRPPGDVR	0.56	ABPs	0.04	0.53	-0.58	3	4831.37			peptide_14413	EGYCVKCKAKADIKNAAEITMKNGRKAMKGVCPKCGTGMFRIMGKA	0.9959	-	-	AB			peptide_8804	DKNKKEKITKVKKVIKGLKKASKLHAGQAKVLTKVIRKA	-0.11712	Non-ABP			peptide_5916	KIKIKIKIKIKIKIKIKIKIKIKIKIKIKIKRWK	0.728	ABP
peptide_11840	FGILGIGGKVLDVAGDQIIGGVTDAAIDYGLKSIGVNKGTKKK	0.69	ABPs	-0.01	0.27	0.03	2	4288.71			peptide_14414	EGYCVKCKSKKDIKGGAEVTMKNGRKAMKGTCPTCGTGMFRILGKA	0.9936	-	-	AB			peptide_3629	RVRVRVKARVRLGVEVRTRVKVKIIARVEK	-0.117125	Non-ABP			peptide_5938	KVIKKVVAALMVLGSLAALTVGVVLKPGRKGDET	0.728	ABP
peptide_11841	FGWNRKNLNLTFAVGNLFNQKYWRSDAMPGAPRTYTARVNYSF	0.54	ABPs	-0.19	-0.64	-0.32	5	5074.36			peptide_14415	EGYCVKCRSKKEMKNAKAVTMKNKKPATTGTCPTCGTKMFKIGKAK	0.991	-	-	AB			peptide_1499	LKYTARYARYILVTLTTVAFKLSAN	-0.117191	Non-ABP			peptide_6063	AAIHAMGNGKYTLRAVRRGTNGWGKAGVNDTTAPF	0.728	ABP
peptide_11842	FKKIRIKKFKRICYGYFKRCPYCGYSGSGWGDSGECPSCGETS	0.52	ABPs	-0.22	-0.69	0.15	6	4895.27			peptide_14416	EKDPICGMMVDPKRAAGSSSYQGKTYYFCSPGCKSTFEKNPAKFAK	0.5946	-	-	AB			peptide_10783	IAWAGIKRFKKNLLNNIDVQAKSRWPLDENAPYMKGPGLKL	-0.117191	Non-ABP			peptide_11956	KQMGAMTKSGKMPNMGGMGAMGAMKNMRSMNKMMRQGGKRGKR	0.728	ABP
peptide_11843	GAIAKLVAKFGWPIVKKYYKQIMQFIGEGWAINKIIDWIKKHI	0.6	ABPs	0	0.16	-0.33	6.5	5045.86			peptide_14417	EKDPVCGMMVAPNRAAGTSVYQGKTYYFCSPGCKATFERNPVKYAA	0.9407	-	-	AB			peptide_1343	GKRPYVAPKLTRLGLLRRLTRYTF	-0.1172	Non-ABP			peptide_12019	SLKKLAPLPPKPKNKQLPPPPPPKPKKKHPKPPVPKPIPGHDN	0.728	ABP
peptide_11851	GLLALKGHREVGGVRASLYNALPLAAVERLVEKMRDFERKALT	0.54	ABPs	-0.17	-0.04	0.21	3.5	4750.26			peptide_14418	EKDPVCGMMVAPNRAAGTSVYQGKTYYFCSPGCKATFERSPVKYAA	0.9464	-	-	AB			peptide_10227	IWLAFSIGVIVAIGCLWWFAMQRRKRPPPKPTRSYREWKD	-0.117209	Non-ABP			peptide_14064	SNERIVKLKGEWRLKKKIRFRKKAINWVLMIALIGAAIWVYLNWM	0.728	ABP
peptide_11854	GTFITLVIVVGLVGLAVRSMIKDKKSGKGSCGGNCGQCKGHCD	0.56	ABPs	-0.06	0.32	-0.06	4.5	4338.84			peptide_14419	EKDPVCGMTVDPKRAAGSSAYKGRTFYFCSSGCKATFDRNPAQFAK	0.9896	-	-	AB			peptide_5039	ILVEKILFALALVAVLAVPIELYIRKKKGKKDE	-0.117311	Non-ABP			peptide_14336	ALAGTSGGIRSKAAGFKARAKSDGRALGRGGIEERRAGKGGLDRAF	0.728	ABP
peptide_11855	GTFVVLAVLIAVVALIVRGIVRDKKSGKSSCGGDCSHCRGCHK	0.74	ABPs	-0.07	0.55	-0.06	6	4441.97			peptide_14420	EKDRTCGMTVDPKRAAGSSAYQGKTYYFCSSGCKATFDKDPAKYAK	0.9422	-	-	AB			peptide_5754	GVILVGKRVAVVVRIGVVYSLAVGIEIGHTVIEQ	-0.117313	Non-ABP			peptide_14419	EKDPVCGMTVDPKRAAGSSAYKGRTFYFCSSGCKATFDRNPAQFAK	0.728	ABP
peptide_11856	GTVVVLAIVAGAAGLAIRSMIKDKKAGRSLQCGGDCSHCGGCH	0.62	ABPs	-0.04	0.48	-0.1	4	4212.62			peptide_14421	EKDVICGMQVDPAKAAGKSEYNGKTYYFCSKMCKTKFDANPSQYAK	0.8137	-	-	AB			peptide_14047	QGYCVKCRAKREMKDTKSIVMKNGKPATQGVCPTCGTKMFRIGKS	-0.117315	Non-ABP			peptide_14876	LANEVLKQILKVGQNLNGFILIIDLLNLSFRKVKLNKTKKSENKKFN	0.728	ABP
peptide_11865	ILLGYFVSIGFPVMAMKMGVLLKFEWIFLDTFEKIKTKKNPGK	0.65	ABPs	0.03	0.48	-0.32	4	4980.84			peptide_14422	EKDVICGMQVDPAKAAGSSVYNGKTYYFCSKACKTKFDTNPAQYAK	0.9545	-	-	AB			peptide_9705	KKKIPAGKKGKGIAALKKKAPEVAARMGYRYGGKGKKGKK	-0.117343	Non-ABP			peptide_15099	QVGMIGLGRMGANMVRRLLRGGHRCMVYAFLGGFRFWNGVPGRPAGRG	0.728	ABP
peptide_11866	ILLYLNKKQKFITKRFKKYEKLNKFIKKKGITHFYIDGFWVVR	0.65	ABPs	-0.21	-0.45	0.05	11.5	5423.32			peptide_14423	EKDVVCGMQIDPAKAAGTSIYNGKTFYFCSKSCKTKFDSNPAQYAK	0.9301	-	-	AB			peptide_9067	WIFRAWITTKDGEKIYAKDHGKRAFRFWVGPGPEPVKKN	-0.117365	Non-ABP			peptide_563	SPGLFTRLITLTIKAIAKLFK	0.727	ABP
peptide_11869	IVWKLIWQLLFVIGFLSFNLIFIFFSIKGYRELKELLKGNYEK	0.65	ABPs	0.07	0.71	-0.61	3	5269.12			peptide_14424	EKDVVCGMQVDPAKAAGTSQYNGKTYYFCSKGCKAKFDANPAHFAK	0.9579	-	-	AB			peptide_1984	ALLLAAPLLLLTVREVVGAVVLALKV	-0.117372	Non-ABP			peptide_1078	IKAIFKGVGAFVRWLFKAVFRFM	0.727	ABP
peptide_11870	KKIVVLMLAVLFAIFAVTPAYANHHRRHHRYYRGGRPVIVIPF	0.52	ABPs	-0.05	0.4	-0.49	9	5029.75			peptide_14425	EKDVVCGMQVDPAKAAGTSQYNGRTYYFCSTGCKTKFDANPAQYAK	0.949	-	-	AB			peptide_8082	FSTLSFIGKWTRWYHVLRDRNGFGRFHSVRYGLWLARS	-0.117422	Non-ABP			peptide_3369	VGKRRGLLDYLKKTDIEGYRALIEKLGIRK	0.727	ABP
peptide_11872	KMAHYRKDGFSMYTKVLRFLVKMEQRMSGHCDGSGGGGTGHCY	0.68	ABPs	-0.2	-0.64	0.06	5.5	4829.23			peptide_14426	ERDPVCGMMVDPNRAAGRSLFQGKTYYFCSGGCKASFDRTPAKFAK	0.84	-	-	AB			peptide_13234	GTVIVAAALATVVGLIIRGMVKDKKSGKSPVCGGDCSRCKGHCH	-0.117483	Non-ABP			peptide_4075	RFSFGSFLLGVGAYWAFQHFSGMGNTGKAKA	0.727	ABP
peptide_11873	KNKKNCGCFSKYMKPSIKGTKGSKGRNGWDAKPVFRITNPGRR	0.51	ABPs	-0.38	-1.31	0.54	12	4843.32			peptide_14430	GLFTKVVKGAVAAKVIQVAARELQKPENQAKIRDGLNKLSKTVRTR	0.9998	-	-	AB			peptide_3640	VKLREKLMVKVREKLMVKLMVKLMVTLMGS	-0.117491	Non-ABP			peptide_4724	KKKIIVTICTAVPVAALAAFFYRRRHRKYSTQ	0.727	ABP
peptide_11876	KNNQKNGRGKFHFFDGGVYDGIWKNDQMHGWGKLYYQQGKLAY	0.51	ABPs	-0.23	-1.27	-0.04	5	5096.38			peptide_14431	GLLTQLGFQGVVAKERFDCFRGTSKEGVARKYGVVGVNVHACKPVG	0.9938	-	-	AB			peptide_9500	QINLKKEQRRQRIERALKNNLKKRKVFQDKIKKKITNNK	-0.117539	Non-ABP			peptide_5146	IIDIILKTLLIGLEIVILILKIKIKEIIKKIKI	0.727	ABP
peptide_11877	KYVQNPPAPVGTAARMRGSTAETRFVYIPPIDWPCATTDAGSK	0.54	ABPs	-0.15	-0.43	-0.02	2	4622.86			peptide_14435	IKTIKVIKTIKVIKAINVIKAIKEELKEIKVIKIIKVIKVKKEVIK	0.9658	-	-	AB			peptide_11615	LGLGLGLPKIGNKIVKIIKHLKSYWDKNSHQWNHENTNWESI	-0.117586	Non-ABP			peptide_5488	SRKKVKRFIIIIIIIIIIIIIIIISHHHHHHQSS	0.727	ABP
peptide_11878	LAFVCAVAVYALALLKSHCFSKRELQELPMGGKILRLAIRLHL	0.62	ABPs	0	0.83	-0.37	5	4794.58			peptide_14441	KEKSYFKGVPPSLPPKGSRCDGCPYWRGIGCVFCYREQLKPPGSGR	0.9984	-	-	AB			peptide_7754	AKKKIPAGKKGKGIRKLKKVAPQVAKRMGYKKGHKVK	-0.117606	Non-ABP			peptide_7290	FGLIMTLTAKVAVEMFAKGAGTAITLLYTGTKLRKRK	0.727	ABP
peptide_11881	LFFYRHFFIINQKETFAGQFYIQKQANRMLITTFCIRKVTFYA	0.56	ABPs	-0.07	0.15	-0.57	5.5	5345.98			peptide_14442	KGKNGFGYDPIFIPIGKKITFGEMKPFLKYKIDHRFKAFKKIKKFF	0.9338	-	-	AB			peptide_3571	AFFPIPFGHVEVRVDKRPQVPPRPPVRRPR	-0.117657	Non-ABP			peptide_9342	FIWKIFTKGYRYNDTLKTIKGLFLFGIIPIFVIIKKEVK	0.727	ABP
peptide_11884	LLCADIAARLVHTNPELRLGVFTSLLGTPFFFWLVVRIRKVAP	0.61	ABPs	0.02	0.84	-0.51	3.5	4852.53			peptide_14443	KKVKKGNPNWYKGMLPANPYGRNGKPTFMLLVEKGLESFLSSPFNK	0.9607	-	-	AB			peptide_9542	VRVKARVRVKARARVRVGVRVRVKVKGKARSRVKIKGED	-0.117686	Non-ABP			peptide_10991	IVIARKNDKRIINQGNIFNMIIYAIKMKIKGYEVEFLKEDI	0.727	ABP
peptide_11885	PVICLLLMLLFLLLLLLLLLLLLLLLLLLLLLLLLLFFFFLLL	0.52	ABPs	0.51	3.51	-1.8	0	5032.71			peptide_14444	KMTKAKCGASNPPAGKSAKVKMMSGGMAMKKKPSYGYGGMAHKKKK	0.998	-	-	AB			peptide_14342	ATNAYCVKCKAKRDMQNEQKITMKNGKPATQGTCPVCGTKMFKIGG	-0.117686	Non-ABP			peptide_11093	VATKRRFNPNLQRVRLLLGGKATRAYVCTRCLKSGRVEKAI	0.727	ABP
peptide_11888	RRARRVGMAVVSVAVHVPMIVGVGVVVAVIVRMRVGHAGNVTL	0.57	ABPs	0.01	1.13	-0.4	7	4490.2			peptide_14445	KPGAGLFIRQTSRPQCSSREETASSASGPVKSFFTSSTQGTMWGGL	0.7758	-	-	AB			peptide_4785	RRRLERWFLGMLMTIVAFVVERRLVKAMARRR	-0.1177	Non-ABP			peptide_11271	KAPAKKPAAKAPAKAAAKPAAKAAAKAAPAKAAAKKPAAKKK	0.727	ABP
peptide_11890	SASQGRRAQRKGTPQAQAFFAGTLARLPLQWPLIRTALRAAGR	0.65	ABPs	-0.24	-0.43	0.02	8	4677.05			peptide_14446	KSMKVKNMMKIMKNTAMMKMMRTIVMMKMTRTIVTTKMMKNMQKMN	0.8341	-	-	AB			peptide_522	IGVIVFVFFAYNVIEILKVIG	-0.117773	Non-ABP			peptide_12075	LFVGQGKTFQIWEPTAFEKFKVQARKKSNINRASLKWEEMGKK	0.727	ABP
peptide_11891	VALSPTEFILWGAVIGLLLGLTFGLRKLIVLERMILKSHKKKR	0.51	ABPs	-0.01	0.68	-0.26	6.5	4860.77			peptide_14447	KYSKSNPPLQCMMTQSTCYKGTTKMVVKGILWHSTGANNPNLKRYV	0.9961	-	-	AB			peptide_11689	ATAIVGGILAVIVGLIIWKMIKDKKSGNSCCGDCAHCKGNCH	-0.117779	Non-ABP			peptide_12568	KIIKIFKIKIIKIPKIKIIKIMKILIITLIIITILIIKIKISL	0.727	ABP
peptide_11892	VGKVLKVLLGKVAVTDKVKVLGRKILKALDKVWLLGKRGLRRA	0.62	ABPs	-0.16	0.33	0.23	11	4737.68			peptide_14450	LFAVQPPKAKGGKKGGKKGKKKTAKTPVVIDGISTEEMTKEQVFFA	0.5155	-	-	AB			peptide_1347	GVLIQVSVLIRVVYMLMVVVHKEM	-0.117815	Non-ABP			peptide_12790	QKTMKKMKGGKMKKMMQQMEGMQGQGGMPDMSKMPGFGNKKFPF	0.727	ABP
peptide_11897	VLIRGGRVKDLPGVRYHIIRGALDAQGVANRKRGRSKYGTRKA	0.66	ABPs	-0.33	-0.66	0.43	10.5	4761.24			peptide_14453	LLAIKEWGLIKGVWLGVKRIFRCRPKVKGGEDFVPLNIKGGLKWTY	0.6579	-	-	AB			peptide_4573	AVVGYLKSEHGMGHGHANALVGWTFAGNVARP	-0.117854	Non-ABP			peptide_14886	SNEINLMKIKIKIIKIIKIIKIIKIIKIIKMLKIIIKMLKMIKIIVK	0.727	ABP
peptide_11898	VNFSLEGKVALVTGASYGIGFAIASAFAKAGAKSFLTISNRNW	0.52	ABPs	0.04	0.54	-0.43	3	4436.73			peptide_14457	NFKLANLSTINQKYGKTMEQLKGSIWEVCANSCGCSGDCGSNWMRS	0.715	-	-	AB			peptide_4271	VNIFVKAALRGDRLRGVRGGIFVGILSVGER	-0.117894	Non-ABP			peptide_1195	KTMKNFIQKIFKGDPMVWGYVMLG	0.726	ABP
peptide_11903	VWIKKEKIVKKATTAIMPVMAMIRGLLVSIKKAKETTSIKTAR	0.58	ABPs	-0.14	0.16	0.17	9	4813.7			peptide_14458	NIWDILIVLALVALLAFAVRGAVRRKKRGGCGCGCSGCDACGHKKS	0.5585	-	-	AB			peptide_3222	LIYLNAKFIIIINLFKKMIKKEIIHFNIK	-0.117938	Non-ABP			peptide_1735	IKLLVEPPLIGKFTIIIVWHRKGRR	0.726	ABP
peptide_11904	VWLKKLLKKLKDFILWPYTAWKEHKEFKKKMEELRKRDPFIYR	0.58	ABPs	-0.31	-0.97	0.44	8.5	5609.48			peptide_14459	QAYCMKCKTQREMRNPTQVTMKNGRPATQGTCPTCGTKMFKIGAGK	0.994	-	-	AB			peptide_1017	GVLWTIVAIVVIAAVVLWLLRRA	-0.117946	Non-ABP			peptide_1781	LSGRQRKTKRMIMIIIIIIIIIIIK	0.726	ABP
peptide_11905	WGTIIVAGILVVIVAAILFGTRKDRKSGKGSCGGDCSKCKGCH	0.84	ABPs	-0.05	0.43	-0.08	5.5	4406.93			peptide_14460	QAYCMKCKTQREMSNPTQVTMKNGRPATQGTCPTCGTKMFKIGAGK	0.9976	-	-	AB			peptide_14816	CATCGCGMKNPKAPGFGKGKSAKAKAPAAKKAAPAKKKASMVRKKGM	-0.118001	Non-ABP			peptide_4384	AAAGVVGALPIVIFALVVQRNFVRGLTLGAVK	0.726	ABP
peptide_11906	WLRAFCPQACYAGGPGRFRYLLYKDVNRHAPLWFGTHGSGRAG	0.52	ABPs	-0.13	-0.38	-0.33	6	4855.19			peptide_14461	QGRYPAARAPPALAKYSTFFGSGLRAGQVGRQKMPVVRTPRKKMPL	0.9834	-	-	AB			peptide_15462	GFSLGVAVEVGPAPWSLVGARVVGVRVVGENVVGKTVLGAKLTGPRVVG	-0.118055	Non-ABP			peptide_4493	LVLIILKHLAGIMVELHYTMLILKVKKKKYIV	0.726	ABP
peptide_11907	WRQPPIWEPQGTKFRPYSIPTLIFFYIGKFFGRLFGHLFGRRH	0.52	ABPs	-0.1	-0.34	-0.43	7	5296.89			peptide_14462	QIANDPMETKTGKGGEMGKKFGKKLGNAAVFGAGATIGGKIVNSIF	0.9506	-	-	AB			peptide_10796	KKKSVIKGKKPKLPPDYDVIIPGMGYTPPKKKTPPKKITKK	-0.118097	Non-ABP			peptide_6015	VIFILELFKGLLLLAFGITLMVIAHKMKKEYRKS	0.726	ABP
peptide_11914	AAWKTGHRPGTTPQQWAFARVNSFLTGGGARKSDADLWKKHKG	0.56	ABPs	-0.23	-0.96	0.12	7	4722.95			peptide_14463	QPAPKKKQKCKNCEGKGLLKVGDKKVKCQRCGGTGFKSGSGASPGR	0.9998	-	-	AB			peptide_10355	VVTKLNKANKVKVVKVVKKVMEMLKIWKVIPMKRMMVVVE	-0.118115	Non-ABP			peptide_6468	ARVRVRVRVRVRVRVRVRVRIGLGLGLGFRVRVSG	0.726	ABP
peptide_11915	AGCFYTGCKKLMQAHKYFACGTLVCMGMAIYSGHKIAPKKKKS	0.69	ABPs	-0.09	-0.01	-0.19	9	4702.39			peptide_14464	RYGNFERTMHKIKCSECGGDAEVPFQPKEGRPVYCRDCYSKKKPRY	0.8198	-	-	AB			peptide_4193	KVKIMRIKKIREIIRIKKVILKNSKEVWVTK	-0.118138	Non-ABP			peptide_6644	WVRVRVRVRVRVRVRFRVRVRVRVRVRVRVRVRVT	0.726	ABP
peptide_11917	AGSYKCARCKQKVEIDVNVRCPYCGHRILFKERGAAIKELKAR	0.56	ABPs	-0.29	-0.48	0.42	7.5	4910.46			peptide_14466	SSMYCVKCRAKREDPSAQAVTMKNGKPAMKGKCPVCGTGMYKIGKA	0.9347	-	-	AB			peptide_1555	LAVIGNCIAGLLALSLFTATLRITR	-0.11815	Non-ABP			peptide_6705	IVVLFFRKGIMGTRELSLAGLADRLRKESAKGGKQA	0.726	ABP
peptide_11921	ATAKKKVVKKAAAKKVVKKVAKKKVAAKKVVKKVAKKKVAKKK	0.72	ABPs	-0.38	-0.62	1.06	22	4641.7			peptide_14467	STMYCVKCRAKREDANAVRVTMKNGKPAMKGKCPVCGTAMFKIGAA	0.97	-	-	AB			peptide_3368	VGKRRALLEYLKKNDVEGYRELIARLGIRK	-0.118187	Non-ABP			peptide_8658	SMDNFIIGVQYGAAFGVLAWFGGWIVGKVIKLIRYVAR	0.726	ABP
peptide_11923	ATILSQLKTLRKQIKIPHRIKFVDRVIHPSEFQEKVIYVHIWI	0.51	ABPs	-0.13	-0.01	-0.12	6.5	5223.99			peptide_14469	TTAFCVKCKTKVEMKDPKQIALKNGRPATQGVCPVCGTKVFRIGKS	0.9697	-	-	AB			peptide_3339	VGTRRSLLNYLAKKDVQRYRDIVEKLKLRK	-0.118193	Non-ABP			peptide_9903	GIKVIKGTTYWFMPLDFGRKVRPKEYKSPVINYGPNTKAK	0.726	ABP
peptide_11926	CAAWVARAIEAGKGCSIYLKKTHQDTLKLVPIETLKKFAIDLS	0.62	ABPs	-0.09	0.17	-0.01	3.5	4732.29			peptide_14472	VLGLQCLHKKKIIHRDIKCANVFLTKDGLAKLGDLNVSKVAKSGIL	0.5752	-	-	AB			peptide_14442	KGKNGFGYDPIFIPIGKKITFGEMKPFLKYKIDHRFKAFKKIKKFF	-0.118209	Non-ABP			peptide_10187	GVKSVGEHYRCSVCGNEVTVTKVGGGTLVCCGKPMVLVSK	0.726	ABP
peptide_11927	ENGLAASMMYGSGKGNTITSAYGGAVPTVKKPTKAKQTKKDGK	0.55	ABPs	-0.2	-0.78	0.31	6	4373.67			peptide_14474	VQAYCVKCRSKKEMKDPKAITMKNGKPATQGTCPSCGTKMFRIGKA	0.7245	-	-	AB			peptide_7348	FGLIMALTTKVAVEMFATGAGTAITLLCTGTKLKKRK	-0.118299	Non-ABP			peptide_12301	ALVEQRFRAADRNGDGKLDKKELKSAAGRALLKLFGSRQGPIF	0.726	ABP
peptide_11928	EQIKLTLTLKLTIKIKIKIKIKIKIKIKIKIKITITIKIIEKK	0.58	ABPs	-0.13	0.34	0.31	13	5096.46			peptide_14475	WIWKWIKKWFTPLPKVAPTIDSVKPKVDLTGLTKGDIKKLKAQGKI	0.9999	-	-	AB			peptide_8934	GKKKKKRKRRERLINLILKAVAVTTALIAATAELIKALK	-0.11834	Non-ABP			peptide_13020	IAFVECFIHHRTGKEVRIAKPTKPSHYLLLTKAYENCKGFFIKH	0.726	ABP
peptide_11929	FIFKIIIIIIIIIIIINKDNNENSKDIKKRFFFLGPTRMKKDS	0.55	ABPs	-0.07	0.33	-0.02	5	5153			peptide_14476	AAGAKCMNCGKRLSCGCQRRKASNGVQVCSSCITAYEAKLKQQNIK	0.9998	-	-	AB			peptide_1681	AKKTLKKAKKLEATKPLTIVGVPRG	-0.118346	Non-ABP			peptide_14229	EKDPVCGMMVAPNRAAGTSVYQGKTYYFCSSSCKATFERNPTKFAA	0.726	ABP
peptide_11931	GAQLKCPNCSKRAMDVVEATKGKMVIEMKCPHCRKIVRINYCK	0.53	ABPs	-0.25	-0.33	0.3	7.5	4882.61			peptide_14477	AAKKAAKKGGAKKAAKKGGAKKAAKKGGAKKAAKKGAKKAAKKSKK	0.9999	-	-	AB			peptide_2204	KKKTVKIVTVIAVIAAAVGVIIYRVRR	-0.118407	Non-ABP			peptide_15299	EGTFKCISGTGRYEGIECSGTTGYTQIKPAQEGKIHATNYYRGTYTLKK	0.726	ABP
peptide_11932	GCGHCEPKKKETYICTKCGKEEVREVKEGEVVKSCCGQSMKKK	0.63	ABPs	-0.35	-1.03	0.84	4.5	4807.3			peptide_14480	AIGVGIGTAIGAALDNPGAGTGIGTAIGLAIGGYLDKKAKKEGRVI	0.9128	-	-	AB			peptide_1956	ILMLVIRLAFIGRFSALIVWTRKGQR	-0.118426	Non-ABP			peptide_2011	LWEKDNRIGNYIIKKINKKGIYNNEK	0.725	ABP
peptide_11933	GFFIGKLIILGLLLLLIGLSIALFKVKSTSKKIARKKDDWDEF	0.52	ABPs	0.01	0.67	-0.15	4	4850.65			peptide_14481	AKENEDKKKKKNKIKAKDIIKKAAIWLMLIAMVGSLFAYAFYALGN	0.5491	-	-	AB			peptide_4028	ARVRIKIPTYRVTKTGRIVKTGTKTKSVKVK	-0.118443	Non-ABP			peptide_2346	VIYSDLFQFCILIVGICGLFIQVYKKK	0.725	ABP
peptide_11943	GILDIVIVAVIAVCFLAAVRHLKKNGSGCGGCNGDCMNCSKKK	0.76	ABPs	-0.03	0.61	-0.14	4.5	4407.99			peptide_14484	ALLLSKRHARRGRGHGLKLLIGSGNRLGLERLVGTIEYGRAVHAVR	0.9505	-	-	AB			peptide_14403	ATNAYCVKCKAKRDMSNEQKITMKNGKPATQGTCPVCGTKMFKIGG	-0.118463	Non-ABP			peptide_2567	IWLFGEIWAFVIAGFGVGLATGWWLWRR	0.725	ABP
peptide_11944	GILDVMIIGIVAVAFFAAVRFLKKNGSGCGGCKGDCMNCSKKK	0.75	ABPs	-0.02	0.59	-0.11	5	4452.08			peptide_14485	AMMYCVKCRAKREDANAQEVTMKNGKKALKGKCPVCSTGMYKIGGK	0.9163	-	-	AB			peptide_12852	GAILGSVIKNLLEVLAFVVIAWAGIVLGKKAAVSKKAKADSDTK	-0.118542	Non-ABP			peptide_3642	VRFRVRVRVKVRVRVKVRVRLGLGLGLGLG	0.725	ABP
peptide_11946	GLGLFIAKNLINKSLGKIEFINLVNEGACVRISWKKGNLVLSQ	0.57	ABPs	-0.03	0.37	-0.24	4	4700.33			peptide_14486	ANKYHNTQLKDLKPASPPLKQPMGKVCMTPSFPQYPDKEQKGLGKV	0.5909	-	-	AB			peptide_12311	FIFKIIIIIIIIIIIINKDNNENSKDIKKRFFFLGPTRMKKDS	-0.118543	Non-ABP			peptide_5459	GRVIGKQGRIAKAIRVVMRAAAVRQNEKVVVEIG	0.725	ABP
peptide_11949	GRGGKSRLFTPAMIASEYFFFMRMRSMRRMKCAPNWLVMPLKS	0.54	ABPs	-0.19	-0.17	-0.09	8	5088.83			peptide_14487	AQMYCVKCRAKREDPEAQPVTMKNGKPAMKGKCPVCGTGMYKIGKA	0.914	-	-	AB			peptide_10809	LALLADAAKEGRDVITGMLIVGLIFLAVIGLGTLSKKLRKH	-0.118586	Non-ABP			peptide_6150	IILGHTPREWKRRAKEHKWFIGVVIISFVLGGIIL	0.725	ABP
peptide_11951	GTFITLVVIVGLVGLAVRSMIKDKKSGKGSCGGNCGQCKGHCD	0.55	ABPs	-0.06	0.32	-0.06	4.5	4338.84			peptide_14488	ATMYCVKCRAKKEVANPEKVTMKNGKPAMKAKCPDCGTGMYKIGTA	0.9954	-	-	AB			peptide_6233	GKLIARELNELKWGLAGCLLFIGISSPAFHQFYKK	-0.118598	Non-ABP			peptide_7361	FGLIMALTTKVAVEMFATGAGTAITLLCTGTKLSKRK	0.725	ABP
peptide_11952	GVFGGFYKGERRKKKKMQLEKEATKVVRVYTPPKVEIIGKKGK	0.52	ABPs	-0.32	-0.94	0.68	10	4938.63			peptide_14489	ATMYCVKCRAKRDDPNAQPVTMKNGKPALKGKCPVCGTGMYKIGKA	0.9409	-	-	AB			peptide_12783	KKAKAKIKKVIKGLKKASKLHAGQAKTLKGVIGGRSKKGNGKKA	-0.118599	Non-ABP			peptide_9406	IIYGNTPGMWLNRFKTSIKNTNKKVIALFIIWSLFLWAI	0.725	ABP
peptide_11953	GVFVLLVAAFVAGLFIWAAKKDGEEDVALQKRLGIRRKTRLGR	0.6	ABPs	-0.11	0.3	0.07	5	4770.37			peptide_14490	ATNAYCVKCKAKRDMRNESKITMKNGKPATQGSCPVCGTKMFRIGG	0.9744	-	-	AB			peptide_13760	KLIIMKLLMKIIMKIIIMKIKLLIKEMMTWETEFQIILKKVKVIT	-0.118601	Non-ABP			peptide_10545	ACGCKNKQNQATVSKQAVQRPSNPLNNGSVGGRRIEKRIIR	0.725	ABP
peptide_11956	GVQLKCPNCSKRAMDLLKAAKGAVIIEMKCPHCRKIVKINYCK	0.54	ABPs	-0.19	-0.03	0.17	8.5	4804.62			peptide_14491	ATNAYCVKCKAKRDMRNETKITMKNGKPATQGTCPVCGTKMFKIGG	0.9835	-	-	AB			peptide_9403	IILVGFMVKGVGDKMRPDISLGRRGIHISGLGIWIYIGG	-0.118622	Non-ABP			peptide_10615	QVLNRKGKVKRFGRFVGRRRNERKAYVSLKDGQEIDFAEVK	0.725	ABP
peptide_11958	GWLILLVLVVGGYVAWKNRVAIMAKVLGQSESRVQRQIERRKR	0.69	ABPs	-0.17	0.07	-0.06	7	4978.68			peptide_14492	ATNAYCVKCKAKRDMSGEKMITMKNGKPATEGTCPVCGTKMFKIGG	0.9945	-	-	AB			peptide_14982	NALARNRGLRQLLVRGVAKVKAIALGYAIAHNLPRAVSLRAALATHA	-0.118666	Non-ABP			peptide_10890	AGLIAILTVVIRVVVISAVAYFVIKRAIKDALKEFYKDNDK	0.725	ABP
peptide_11959	IAILIIIAIFLFFIMCVLSAIRAELEKTRLENREIINVINKKK	0.69	ABPs	0.01	0.97	-0.23	3	5015.92			peptide_14493	ATNAYCVKCKAKREMRNESKITMKNGKPATQGTCPVCGTKMFKIGG	0.9632	-	-	AB			peptide_1699	FAPVADTVSVRGVMSAVVLAVVLKV	-0.118698	Non-ABP			peptide_12521	IALKKIKTTTRLDENLVVVSILHKCKLVLICIKLIVAPIRIIA	0.725	ABP
peptide_11960	IAILIIIAIFLFFIMCVLSAIRLELEKTRLENREIVNVLNKKK	0.69	ABPs	0.01	1	-0.26	3	5043.98			peptide_14494	AVGMAAGAIIGMTVAEKRKAMKTCVGRTMQQMGTAVDGALSDLMHR	0.9997	-	-	AB			peptide_12634	LVGIIIGILVVLIIAVLIYLIPYRNIKIVQQKLDRIIDLLEKK	-0.118705	Non-ABP			peptide_12632	LRVRVRVRVRVRVRVRVRVRVRVRVRVRVRLRVRVRVRVVSDF	0.725	ABP
peptide_11961	IGFLRLFKYCRNRIIKLSIENKQLKLQIEYLRATLNKDEYTKH	0.62	ABPs	-0.27	-0.55	0.16	6.5	5313			peptide_14495	AYGRKDGSGKGRGMAGGGRRNRNRGAGSSSGPGYGRGGGRGRGKYR	0.9991	-	-	AB			peptide_9025	ASMMYLRESSLDFIFGAKPPSSPRPVFSPSFFRTFFRVW	-0.118716	Non-ABP			peptide_12759	QKTMKKMKGGKMKKMMQQMGDMQGQGGMPDMSKMPGFGNKKFPF	0.725	ABP
peptide_11962	IGFLRLFKYVRKRLIKLSIENKRLKVQLEYYRAIVESRDNKKH	0.64	ABPs	-0.33	-0.63	0.39	9.5	5364.11			peptide_14496	CARMRVCVRVCVRGVREGCVGVGVGVGVWVWVWVGVGMYVCIYVSV	0.7964	-	-	AB			peptide_4004	KIVVIKKLIIKIAKIVLLQKIVLTQMISQGV	-0.118832	Non-ABP			peptide_13062	AKENKKKKKNKQIKEIIKKIALWLFLIIIVGSMVFTYAITAFTS	0.725	ABP
peptide_11963	IGFLRLFKYVRKRLIKLSIENKRLKVQLEYYRAMVESRDERKH	0.51	ABPs	-0.36	-0.7	0.47	8.5	5425.16			peptide_14497	CRGGAARLLLLLVRLVRLLKLLRCLRRLRLLKLLLWLMLLRGMRGR	0.9993	-	-	AB			peptide_1423	VGYMLMGILMPLTLLKKIFLMQLF	-0.118838	Non-ABP			peptide_13215	GIGVIFKLLAFLLWPFLLLFLYYLADKEGFKRKFEKIKRESFKK	0.725	ABP
peptide_11964	IGLAIGGIVSLIWIAVEIYTADTVDSNEKIVKKGKELKDIFKK	0.65	ABPs	-0.03	0.32	0.08	1	4718.3			peptide_14499	DAYCLKCKTQREMKGPTPVTMKNGKPATNGTCSVCGTKMFKIGKSA	0.9977	-	-	AB			peptide_7156	ILAIGIWQAILIGVLIFGILILTVVINYLKKKQKKK	-0.118877	Non-ABP			peptide_13667	GKKASNPPPPRPSRHQGGVNEGRNVNPPPPTGVKPPPPPAPPKKR	0.725	ABP
peptide_11965	IGLAIGGLVSLIWIAVEIYTADTVDNNEKIVKKGKKLKDIFKK	0.78	ABPs	-0.05	0.23	0.08	3	4744.39			peptide_14500	DAYCVKCRQSRTMKNAQQVTMKNGRPATSGECEVCGTKMFKIGSSK	0.998	-	-	AB			peptide_6239	ILAASTVAIVAIAAVIIVALIALIYIVPRGGRRRR	-0.118892	Non-ABP			peptide_15163	QIGMIGLGRMGANMVRRLLRGGHRCMVHAFLGGFRLWNGVPGRPARRG	0.725	ABP
peptide_11966	IGLLRIFKYVRKRLIILSIENKRLKMQLEFYKAIVESDNNKKH	0.54	ABPs	-0.24	-0.32	0.23	7.5	5261.06			peptide_14501	DMLAGKDEWVFWGTPNCGKGQPGQVGHTGHPASPARFKNVRIGVKG	0.7749	-	-	AB			peptide_11263	LNWLLRARRVQGDVRAARRGPEAVGKRVGRRAAHRLLARLMR	-0.118916	Non-ABP			peptide_15272	NEKIFKTIRGTGAASLAVGIVVLVTGISAGVMMIVNGARLLKCKSQVLI	0.725	ABP
peptide_11967	IGLLRIFKYVRKRLIKLSLENKMLKTQLEYYRAVLESIDKSKH	0.57	ABPs	-0.24	-0.32	0.22	7.5	5237.03			peptide_14502	EAYCLKCKTQREMKSPTAVTMKNGKPATNGTCSVCGTKMFKIGKSS	0.9882	-	-	AB			peptide_1511	CFVAKNVLYYLVLLCSLCLLLFPCQ	-0.11895	Non-ABP			peptide_511	ISWIARGFAMEKLFPVPVKSV	0.724	ABP
peptide_11968	IIILEKHKITEDVKHKLIRKGLTLTGMSDKDMIFIKLKRHFLS	0.62	ABPs	-0.16	-0.09	0.24	6.5	5089.93			peptide_14503	EAYCLKCKTQREMKSPTPVTMKNGKPATNGTCSVCGTKMFKIGKSS	0.9884	-	-	AB			peptide_15339	NEKIFKTLGQIGAAGIIVGIITTIVGITAGVISIVSGARALKLKCIIGE	-0.118983	Non-ABP			peptide_1081	INLKIIKIIIIIIIIINNKTKNK	0.724	ABP
peptide_11969	IKKLIRVIVTVTVILIIIQHMIIMLIKISKVHDKIKMKFKDII	0.61	ABPs	0.04	1.14	-0.3	8	5082.35			peptide_14504	EAYCLKCRTQREMKDATPVTMKNGKPATKGSCPVCGTGMYKIGKAK	0.9808	-	-	AB			peptide_1161	FLIGLVIIIAVLVIVVVPRMRRKL	-0.118984	Non-ABP			peptide_1221	FIIIIIIIIIIINNKRILQTPKSV	0.724	ABP
peptide_11970	ILAILSFLAGVAVGILVFRKNRAKLDGVEAKGKELLIALKGDK	0.57	ABPs	-0.02	0.67	0.02	4	4550.24			peptide_14505	EAYCLKCRTQREMKDATPVTMKNGKPATKGVCPTCGTGMYKIGKAK	0.9717	-	-	AB			peptide_7540	FFWIGLVVALVLAGVVTWWGIRGFDKRVHKPGSQRLR	-0.119001	Non-ABP			peptide_4157	GIVDLIAVISFGLTCFGIGYTFGKDIHKTQK	0.724	ABP
peptide_11971	ILLYLNKKQKFITKRFEKYEKLNKFIKKKGITHFYIDGFWVVR	0.65	ABPs	-0.2	-0.44	0.05	9.5	5424.26			peptide_14506	EAYCLKCRTQREMKDPKPVTMKNGKPATKGTCPVCGTGMYKIGKAA	0.9611	-	-	AB			peptide_1083	KIMAVKLPKFLSKIVKLFVRKEK	-0.119112	Non-ABP			peptide_4175	IKLLKKAFNWYYKQYEKAYRPMINAGINPWI	0.724	ABP
peptide_11974	IVIARKNDKRIINQGNIFKMIIYAIKMKIKGYEVEFLKEDIWL	0.58	ABPs	-0.11	0.04	0.04	4	5198.02			peptide_14507	EAYCLKCRTQREMKDPQAVTMKNGKPATKGSCPVCGTGMYKIGKAK	0.9461	-	-	AB			peptide_2030	AKAKTVKKGKKLGSVKPLTGFKTGRA	-0.119136	Non-ABP			peptide_7547	GLGTPPPKPFRAIRDFFHRLLGRRPTKAPFYKRLLHR	0.724	ABP
peptide_11977	KAYCMKCKKSVEMKSGKEVTMKNGRKAMKGTCSKCGTGMFRIM	0.68	ABPs	-0.29	-0.6	0.45	10	4798.56			peptide_14508	EAYCLKCRTQREMSNPQATTMKNGKPATKGKCPVCGTTMFKIGKAK	0.9715	-	-	AB			peptide_2173	LWILAVLLGGLGFGYVVVRRKRKADAK	-0.119181	Non-ABP			peptide_8651	RVRVRVRVRVRVRVRVRVRVRVRVRVRVRVRGRVRVES	0.724	ABP
peptide_11978	KIIITIIRAIIIMMKIKMKIWVMIRKKLKKMILKIQIKVRKQV	0.55	ABPs	-0.1	0.69	-0.04	14	5275.81			peptide_14509	EAYCMKCKQKREVKDPQPTTMKNGKPATTGTCGTCGTKLFKIGKSS	0.9395	-	-	AB			peptide_5683	GIIVKMLLKIKVRVKMVILKIKAKVKIEAKKDMK	-0.119191	Non-ABP			peptide_9293	AIAAKLIRVFYAMLTKGVNYDPKKMVSDIKRPAVYLQAA	0.724	ABP
peptide_11980	KRKAKTKPATARGGNLLLILGVALVVLILLLRMIRFVAHVRGR	0.62	ABPs	-0.09	0.66	-0.15	10.5	4734.65			peptide_14510	EAYCMKCKQKREVKDPQPTTMKNGKPATTGTCGTCGTKLFKIGKTE	0.9461	-	-	AB			peptide_14066	TLTRIIIIIAIIVIVVQGICVGIVIKYVGDRGVKSVAQRIWNGFR	-0.119199	Non-ABP			peptide_11645	VGQFAAEVREKRPPEPYKGKGIKYAGEYIRRKEGKAAKGAKK	0.724	ABP
peptide_11981	KVKLKLKVKLKVNIKVKVKVKVKVKVNVKVKVKANVKVKLKVN	0.74	ABPs	-0.26	0.01	0.53	18	4906.14			peptide_14511	EAYCVKCRSKKEMKSAKATTMKNGKPATKGVCPTCGTAMFCIGKSK	0.998	-	-	AB			peptide_11071	SFRSPLPRPKPAKVSKPLPKPKAGPTLTAKTAPKAPAKPCK	-0.119218	Non-ABP			peptide_11872	SVLINKDTKVICQGFTGTHGTFHSEQALKYGTKLVGGVTPKK	0.724	ABP
peptide_11982	KVNPKKHAKKAKLVKGAKVLGSIVVTAGSIGLAIGKNVVKNKI	0.67	ABPs	-0.11	0.12	0.18	11.5	4407.15			peptide_14512	EEDVVCGMQVDPAKAASSSQYNGKTYYFCSKGCKGKFDANPGQFVK	0.7045	-	-	AB			peptide_13577	AQMYCVKCRAKREDPNATKVTMKNGKPAMKGKCPTCGTGMYKIGG	-0.119237	Non-ABP			peptide_1729	IIKIIKIIKVVKIIEKEKEKKQKKQ	0.723	ABP
peptide_11983	LACNEVQRLGKCAGEKERIKVCVVVGQNYHRTLFAADIRVKTK	0.59	ABPs	-0.23	-0.22	0.25	5.5	4846.38			peptide_14514	EGYCLKDKRKVEMKDPQPITMKNGKPATVGTCPYCGTKIYKIGKSS	0.9547	-	-	AB			peptide_2321	KKIILIIIPRIEMRLINIMKKIAKKIN	-0.119244	Non-ABP			peptide_4160	GLKKVKIVIFNLMKILLMKLKNYQGMLRLKR	0.723	ABP
peptide_11985	LALLRIFKYVRKRLIKLSIENKMLKTQLEYYRAVLESIDKKKH	0.61	ABPs	-0.26	-0.34	0.27	8.5	5292.15			peptide_14515	EGYCMKCRSKKEMQNPTATTLKNGKPATTGTCPTCGTKMVKIGKAA	0.9984	-	-	AB			peptide_6446	AAIANAIYNATGVRSKKLPLSPENVLRGLREAGKG	-0.119377	Non-ABP			peptide_4194	KVLQKLKELLLIGKVLKQVLVIIMHLIMMKY	0.723	ABP
peptide_11986	LCAIVAVARKLAGILHRMWISETDFKIGFGAKVTQRLRLKLAR	0.55	ABPs	-0.11	0.42	-0.09	7.5	4852.6			peptide_14516	EGYCVKCKSKKEIKDGGEVTMKNGRKAMKGKCPTCGTGMFRILGKA	0.9738	-	-	AB			peptide_13044	QGYCVKCRTKREMKSAKAITMKNGRPATQGICPVCGTKMFKIGK	-0.119416	Non-ABP			peptide_5655	IIFILGIILGLYLEWKFEIAKYIIESVKEHLNIK	0.723	ABP
peptide_11988	LCRRALLAALVLLAVALLVVDVWFGARKAARFVGAIGELQSRR	0.59	ABPs	-0.02	1.02	-0.31	5	4664.34			peptide_14517	EGYCVKCKSKKEIKNGAEVTMKNGRKAMKGSCPTCGTGMFRILGKA	0.9742	-	-	AB			peptide_8930	VWLKKLWGKIIRPISDWRMKRRMKKRIEELKKRDPFIYK	-0.119462	Non-ABP			peptide_6399	IIRMIRIIKIIRIKKIKKIKKIKRIIKTIETMIMK	0.723	ABP
peptide_11990	LGILNAKIYNLDTKDYKVQKWSELENVRYFYEFFRNRKNEFKK	0.54	ABPs	-0.31	-1.05	0.28	4	5450.9			peptide_14518	EGYCVKCKSKKEIKNGGEVTMKNGRKAMKGKCPTCGTGMFRILGKA	0.9781	-	-	AB			peptide_1089	KKLLIILILAAIGIAVAKRVREA	-0.119516	Non-ABP			peptide_6408	KKKILKIKMMIIIKIIIIKMMKIKMKLIIIKMKIF	0.723	ABP
peptide_11991	LGLLRIFKYVRKRLIKLSIENKMLKTQLEYYRAVLESIDKKKH	0.65	ABPs	-0.26	-0.39	0.29	8.5	5278.13			peptide_14519	EGYCVKCKSRREMKNAKSVTMKNGKPATEGVCPTCGTKMFKIGAGK	0.9716	-	-	AB			peptide_10607	LALLADAATEGRNVITGMLIVGLIFLAVIGLGTLSRKLRKH	-0.119568	Non-ABP			peptide_7364	SIISVICSIVSAGCGVFSAIFGIYVYRQQHHHDEKKK	0.723	ABP
peptide_11992	LIAAILLAWGIRADDSALRWAGILFLFIALVLRFFKPRKPRLR	0.55	ABPs	-0.01	0.84	-0.39	6	4979.79			peptide_14520	EGYCVKCRAKKEMKGAKAVTMKNKKPATTGTCPTCGTKMFKIGKAK	0.9968	-	-	AB			peptide_14822	FLTNLEGKVGKVGKVGKVGKVGKVGKVGRVGKVGKVGKVGKEGRLRE	-0.119579	Non-ABP			peptide_8930	VWLKKLWGKIIRPISDWRMKRRMKKRIEELKKRDPFIYK	0.723	ABP
peptide_11994	LIIKLLDFFAIFGFIVFTIMIMAVTSVITTKVKRKRKFRRKKF	0.82	ABPs	-0.05	0.79	-0.24	10	5167.2			peptide_14521	EKDPICGMMVDPKRAAGSASYQGKTYYFCSPGCKSTFEKNPAKFAK	0.6162	-	-	AB			peptide_14928	FLTNLEGKVGKVGKVGKVGKVGKVGKVGKVGRVGKVGKVGKEGRLRE	-0.119579	Non-ABP			peptide_9655	WGVFIWKEFKGADRKTNTLLAVMFLFFIAGLASIIASGGN	0.723	ABP
peptide_11996	LLAMIGLSACLAIAAADIVWRNRHEADLRRRWRSRPRQPWRLT	0.51	ABPs	-0.26	-0.29	0.06	6.5	5097.64			peptide_14522	EKDPICGMTVDPKRAAGSSMYQGKTYHFCSAGCKATFDKNPARYAK	0.9338	-	-	AB			peptide_8752	PKAHHLNPSLSHTLVLRLTALRAGLRAALRALFARNTHH	-0.119594	Non-ABP			peptide_11892	VKRKDGILWKKLRILLMEIIFKFMRKIAKSEMSQRIMLKIKK	0.723	ABP
peptide_11997	LLGITVRTVETHRSKIMLKLGLHFVVELIHYAVRNGIIMERGG	0.65	ABPs	-0.05	0.44	-0.24	4.5	4872.59			peptide_14523	EKDPICGMTVDPKRAAGSSMYQSKTYYFCSAGCKATFDKNPARYAK	0.8877	-	-	AB			peptide_1235	AATAAVETAAAQRTVVIARVIFIG	-0.119611	Non-ABP			peptide_14905	CWARVRVRVRVRVRVGARVRVRVGARVRVRVGVRARVRVGARVGAML	0.723	ABP
peptide_11999	LRKDIKMLIILMMMVLRIIKIEKIKVDMVLRKIVLKKLEKCKV	0.63	ABPs	-0.12	0.68	0.21	9	5209.61			peptide_14524	EKDPVCGMMVAPNRAAGSSVYQGKTYYFCSAGCKASFDRTPAKFAK	0.9969	-	-	AB			peptide_5267	FNWIKRLIAKVKHEIAYRKRLKELKKKDPFIYK	-0.119621	Non-ABP			peptide_514	LGIKFISKKVDITIDRFRKKV	0.722	ABP
peptide_12000	LTLFGKFLNIFKFLKLIKHLRVLRVWAVFKAGDKVKEYLGVKF	0.64	ABPs	-0.03	0.53	-0.28	8.5	5126.05			peptide_14525	EKDPVCGMMVAPNRAAGTSVYQGKTYYFCSAGCKASFDRTPAKFAK	0.9974	-	-	AB			peptide_8521	FGLAIKFGITAHQLKDNVYAYPTFSSDIKHMFSKRDAA	-0.119624	Non-ABP			peptide_931	FIINLVKKVISFIKGLFGNNENE	0.722	ABP
peptide_12002	LVILVVAFLVVVLLVVVVVVVAVVAVIVVVVVVFGLVGWWCWW	0.81	ABPs	0.49	3.2	-1.63	0	4673.75			peptide_14526	EKDPVCGMMVAPNRAAGTSVYQGKTYYFCSAGCKASFERTPAKFAK	0.9969	-	-	AB			peptide_4226	MIGKRRRLLDYLAKKDIERYRALIAKLGLRQ	-0.119634	Non-ABP			peptide_1743	ITGGGGGGGGGGGGGGGGGAETVMS	0.722	ABP
peptide_12003	LVLLVLLVLLVLLILFVLLVLLLILLILLVLLVLLILLVLLVF	0.55	ABPs	0.55	3.91	-1.76	0	4812.46			peptide_14527	EKDPVCGMMVAPNRAAGTSVYQGKTYYFCSASCKATFERNPAKFAK	0.9936	-	-	AB			peptide_11842	LVVGSRGGGGFARLLMGSVSSKVTHHAACPVVVIRGEGQIRE	-0.119635	Non-ABP			peptide_2042	EKVMRVMKILKKMMMIPNKLMKNWMN	0.722	ABP
peptide_12008	QQGMYRQVRLRLPLVLVAMVQMVKGLHQILCWQARKRIRLFKL	0.56	ABPs	-0.17	0.17	-0.28	9.5	5220.22			peptide_14528	EKDPVCGMMVAPNRAAGTSVYQGKTYYFCSLSCKATFERNPTKFAA	0.9853	-	-	AB			peptide_4307	RRRLERWFLGMLMSIVAFVVERRLVKAMARRR	-0.119674	Non-ABP			peptide_4975	SIGVIVGIIGTIIVFTYIFIKFRRLYNKGKPKT	0.722	ABP
peptide_12009	RVRVRVRIGVRVRVRVGLGVRVRVRTRMRLRVRVRIRVRVRVS	0.76	ABPs	-0.48	-0.05	0.53	18	5260.2			peptide_14529	EKDPVCGMMVAPNRAAGTSVYQGKTYYFCSSGCKATFERNPTKFTA	0.9983	-	-	AB			peptide_8283	LKKILKIAAVILVAAAVITAAVLLGIKAKEKKAKSNLQ	-0.119726	Non-ABP			peptide_5688	IIFILGIVLGLYLEWKFEIAKYIIESIKEHLNIK	0.722	ABP
peptide_12010	SLRMGMSMMMRMIMRINMKMRMKMRMGMRMRMRMRMRMRIGSG	0.53	ABPs	-0.35	-0.31	0.22	13	5410.75			peptide_14530	EKDPVCGMMVAPNRAAGTSVYQGKTYYFCSSGCKATFERNPVKYAA	0.9473	-	-	AB			peptide_2818	IWARIAAVTILIVGLGLIVLEAARNNRR	-0.11975	Non-ABP			peptide_6017	VIVIKHNGYPFKNNENAVLLATGITHHIVLLLKQ	0.722	ABP
peptide_12016	VAMKAMKAMKAMKAMKAMKAMKAMKKAKKAAAPAAAPKAMKKK	0.52	ABPs	-0.23	-0.27	0.55	15	4552.59			peptide_14531	EKDPVCGMMVDSKRAAGSSVYGGKTYYFCSASCKATFDRTPARYAK	0.991	-	-	AB			peptide_5172	LNLITGNIGKLIGKALIDIAVAVIIGKITKKLK	-0.119773	Non-ABP			peptide_6164	GVGLGVGVGVGVGVGVGACVCECVWHLKKRPKRKK	0.722	ABP
peptide_12017	VCVTCKAPNRYSAKRKFLRLVKDTFDKEKIEIPYTTVDINVRK	0.58	ABPs	-0.3	-0.53	0.42	6	5088.65			peptide_14532	EKDPVCGMMVGPKRAAGSSVFGGKTYFFCSSGCKATFDRNPAKYAK	0.6659	-	-	AB			peptide_1232	TTTELRAKFRAVPTGGLFFRLLTR	-0.119782	Non-ABP			peptide_7167	KIKIKIKIKIKIKVKIKIKIKIKIKIKIKIKIKIKN	0.722	ABP
peptide_12020	VLAIRRKYMGQCPKVCGCQVSRLGLSHIDRLIANDKDFSLRSK	0.64	ABPs	-0.24	-0.2	0.19	6.5	4877.45			peptide_14533	EKDPVCGMTVDPKRAAGSSIYGGKNYYFCSASCKATFDRTPARFAK	0.9875	-	-	AB			peptide_4202	LGMVVVRQLPGLLGRVVVKWVPGLLGMVIVK	-0.119797	Non-ABP			peptide_7792	ENNIYCVYMHRNKINNKVYIGQTCQNPEKRWNKGKGY	0.722	ABP
peptide_12026	VTMVANVWRLGRPAAMGVNTLVRRNRVRLMCQLFQNALGSVRK	0.54	ABPs	-0.19	0.1	-0.18	8	4884.55			peptide_14534	EKDPVCGMTVDPKRSAGSSVYGGKKYYFCSASCKATFDRSPARFAK	0.9969	-	-	AB			peptide_322	IKRVIKRVIKRVIKGAIKL	-0.119821	Non-ABP			peptide_7992	GGAGTNVPVAKSSKELKKFLAGCTKKLPPKELVDIELK	0.722	ABP
peptide_12027	VVGIVLVIVVDIVVDIVVVIVVVIVLIIIKKENRYGKKDIIAN	0.54	ABPs	0.18	1.83	-0.5	1	4696.64			peptide_14535	EKDPVCGMTVDPKRSAGSSVYGGKTYYFCSASCKATFDRSPARYAK	0.9924	-	-	AB			peptide_13463	EYWNQLTRCTRAIREFVVPSYRPERHYMRGPGPACARRGGTVQFQ	-0.119841	Non-ABP			peptide_8968	LGYSDLKDLSVSGFFRFLARIGDNRMKMQIVRIGFGGRQ	0.722	ABP
peptide_12032	WFLILLVIVGVCAVAYRNRVTLLAKILGQSETRINRQLKRKPR	0.72	ABPs	-0.15	0.31	-0.18	8	5007.8			peptide_14537	EKDVVCGMQIDPAKAAGSSVYNGKTYYFCSKACKAKFDANPAQYAK	0.9875	-	-	AB			peptide_5856	FGRRAYSIESCYVAFAVTGRHPWVRPWWHWFWTR	-0.119865	Non-ABP			peptide_11251	GLFFSKVLERILGKSEKRILMLGLDAAGKTTILYKLKLGEVI	0.722	ABP
peptide_12033	WFLILVAIVAVCALAYVNRVKLLSKMLGQSETRVARQLKRKQR	0.75	ABPs	-0.14	0.38	-0.17	8	4971.77			peptide_14538	EKDVVCGMQVDPAKAAGSSQYNGKTYYFCSKGCKAKFDANPAQFAK	0.9672	-	-	AB			peptide_7709	KIKQLKFIELKLMILLIGKKMMVGFMMVIILLKKQMK	-0.119882	Non-ABP			peptide_11613	LGLGLGIPKIGNKVITIIKRLKEYWATNTHKWNHENKKWESL	0.722	ABP
peptide_12035	WGTIIVAGILVVIVAAIIFGMRKDRKNGKGSCGGDCSKCKGCH	0.84	ABPs	-0.04	0.44	-0.1	5.5	4464.05			peptide_14539	EKDVVCGMQVDPAKAAGTSEFNGKTYYFCAKACKTKFDANPGQYAK	0.9313	-	-	AB			peptide_665	YTIALLLYAYVILGFIEKKVKK	-0.119886	Non-ABP			peptide_11964	FKVWGTQVVVGDRTIDVHVRKLREKIGEKYIKTIKGVGYKFKA	0.722	ABP
peptide_12036	WGTIIVAGILVVIVAAILFGMRKDRKSGKGSCGGVCSKCKGCH	0.84	ABPs	-0.01	0.67	-0.2	6.5	4421.07			peptide_14540	EKDVVCGMQVDPAKAAGTSEYNGKTYYFCSKSCKTKFDANPGQYAK	0.9231	-	-	AB			peptide_11486	AKKGCPGSKIRSGGKGRGLGRGQGKGPMGVPIGQSKTTKTKK	-0.119889	Non-ABP			peptide_13262	IIIIIFKILKKMKLLIMKIKIIKIIITLKLIIIIIKKIKKDLNY	0.722	ABP
peptide_12037	WLLILVVILGVCALAYRYRVTLLAKMLGQSETRINRQLKRKPR	0.76	ABPs	-0.15	0.31	-0.22	8	5054.92			peptide_14541	EMKASEMAYAVCNDCHTFKMGHKSFKAKEGFMKCDGCGMKLHELKW	0.6593	-	-	AB			peptide_990	IPLFIGGIGKGVQSFKKGVNGRE	-0.119908	Non-ABP			peptide_13819	VGISGRSCQRVRPVTAKDGKAHMQRLAKEVPMFHDIIAQAGIKKL	0.722	ABP
peptide_12040	AACPNCKKALSCGCQKRVASNKAQVCTNCITAYEVKLKQQPKK	0.62	ABPs	-0.27	-0.49	0.23	8	4657.18			peptide_14542	ERDPVCGMMVDSKRAAGSSVYGGKTYYFCSASCKAQFDRSPSRFAK	0.95	-	-	AB			peptide_12347	IGLLRIFKYVRKRLIKLSLENKMLKTQLEYYRAVLESIDKSKH	-0.12001	Non-ABP			peptide_952	GLALGVFATKVIIGGVIYWVAKH	0.721	ABP
peptide_12041	AASYKCARCKQKVEIDINVRCPYCGHRILFKERGAAIKELKAR	0.53	ABPs	-0.29	-0.43	0.4	7.5	4938.51			peptide_14543	ERDPVCGMTVDAKRAAGSSVFGGKTYYFCSASCKATFDRSPARYAK	0.9964	-	-	AB			peptide_8792	NSRPKQPKYARNKNVVVIGGSGSGKTRFFVKPSAPVRAV	-0.120031	Non-ABP			peptide_1932	AVKVAINGFGRIGRLAFRQMFGAEGY	0.721	ABP
peptide_12042	AAVAIASAAITADAVSTARGHRPALDVVVRGIRSGKLMRTCRW	0.62	ABPs	-0.12	0.35	-0.02	5.5	4476.86			peptide_14544	ERDVVCGMQVDPGKSAGTSEYQGKTFYFCSKSCKTKFDANPSQYAK	0.9557	-	-	AB			peptide_5003	ALLRVLKQVIAMLLRPKEKMILLRVIILKKAAF	-0.120045	Non-ABP			peptide_2337	NQVMRMMKQIKEDKIQLKLWILKIMMK	0.721	ABP
peptide_12046	AFLSVIRALPLRVRRFVRPPYRPEKHYMRGFGPASAARRAAQL	0.61	ABPs	-0.25	-0.29	0.07	9.5	4980.54			peptide_14545	ERDVVCGMQVDPTKAAGTSEYNGKTYYFCSKGCKTKFDANPAQYAK	0.9625	-	-	AB			peptide_6798	ADVLQGIILFFVLGAEFFINYQLKFRRGKAKGGVKA	-0.120068	Non-ABP			peptide_2769	AKRGGFPGGMPGNMNNLMKQAQRMQRQM	0.721	ABP
peptide_12048	AGFFKRLFCRHEYRIEEYFFGDMKNYGRGVGVCTKCGKRKVLK	0.61	ABPs	-0.26	-0.55	0.24	7.5	5139.71			peptide_14546	EVNILKKAKRLWKKILVKIVEAIVKVNQVRIIKIIILIYQKLIKSS	0.9097	-	-	AB			peptide_5848	DNQQLNTYIINKKPKKGFGFIYKYTSPSGKSYVG	-0.120207	Non-ABP			peptide_3049	VFCVGLKYLIGGKKVLEKIFFFVIIMFVL	0.721	ABP
peptide_12049	AGFFKRLFCRHHYEIEEYFFGDMKNYGRGVGVCTKCGKRKVMK	0.61	ABPs	-0.23	-0.57	0.17	7	5138.7			peptide_14547	FAVGDRCVVRWKYHWVRDGAPGHVRGIDVFRVRDGRVAEKLSYVKG	0.5892	-	-	AB			peptide_7406	FKYLLQKIYHYSTYLSSWSWQKLYSDREKGYGYTKVK	-0.120221	Non-ABP			peptide_3093	GFIKNNMTGLLVGIALGMFVVPKVISKLR	0.721	ABP
peptide_12054	AIAIALLGLLVAVLFIGLADLTNKVAALEKQAGINRGGRHGKY	0.58	ABPs	0.04	0.75	-0.33	3.5	4431			peptide_14548	FGIFDDENAARNAAVELKKGYKQVYVCKPTHGGPRVTARRAFGAKK	0.5911	-	-	AB			peptide_2071	ITLMIIITLIIRPDIFIGLGGRGFRK	-0.12023	Non-ABP			peptide_3647	YVIYSDLIQIGIFICALVGLCYTIFKGKRK	0.721	ABP
peptide_12055	AIAKLKKMKELVFHRSAIAPVGIVAAVSMKTIWNRKIAKMATS	0.52	ABPs	-0.08	0.39	-0.06	8.5	4710.48			peptide_14549	FKTEASKTKTGNWQLAASCESGHTVFKDQMHPNGPYKCPYCGRDVY	0.5737	-	-	AB			peptide_6921	IEKIKKNKKILILIGLILIIELSGHGIFASLIKFIS	-0.120318	Non-ABP			peptide_3839	RKTGMTLTETYNGYGAKIKHTSAPKGFLGNI	0.721	ABP
peptide_12057	AIASGTKLGRYEIRSKIGEGGMREVYLAQDTKLDRKVALKTAC	0.55	ABPs	-0.23	-0.38	0.39	4	4699.13			peptide_14551	FWGWKRGRVVARARRAEVVRIRRAREVEGEGEWGWVPGARAVVRER	0.9996	-	-	AB			peptide_9115	LGYNDLKDLSVSGFFRFLARVGDNGMKMQIVKIGFGGKL	-0.120331	Non-ABP			peptide_4142	FVVTLSKASVKKLGVGAMCCALVVFSAMLGR	0.721	ABP
peptide_12058	AISSRVGKGNSMLKPLKISINFGIITVMKKVTSKIPTAMTITG	0.51	ABPs	-0.04	0.39	-0.17	7	4534.24			peptide_14553	GALAGGAAGAYGGHKLGHGIIGSLAGAFVGSKMEHKYKDRKGRSVS	0.9429	-	-	AB			peptide_581	GIAVLKNILMQLDKIKGLKGI	-0.120355	Non-ABP			peptide_4906	FKRSCENKSTFYVCLFGKRYIFREGKYMGWYRP	0.721	ABP
peptide_12059	AKKKNMFDIKPGKMFKLGKGMVGVAMGAAAIGIATSFLKGKGG	0.62	ABPs	-0.04	0.17	0.06	8	4357.05			peptide_14554	GGAQMNFKKCTSKVKGYYYYCTICNKQIDYYEHLKYDGKCELCYYC	0.9974	-	-	AB			peptide_285	TQVRKVIVIPGRLVNIVVK	-0.120357	Non-ABP			peptide_5799	SSWTADFKKGFFLGAGAVAAVVVIGAVAGVFKGR	0.721	ABP
peptide_12060	ALALALALALALALALALALALALALALALALALALALALALA	0.57	ABPs	0.39	2.78	-1.13	0	3958.76			peptide_14555	GIGKVLAKAAKVKGLKKLAKPKTLKKLVKPLKKTVKGVCKSCCVDC	0.9999	-	-	AB			peptide_11591	IALAAGALAGMAMLGLLKKDIVSKEEIDAEKAAKKAAKAKKA	-0.12036	Non-ABP			peptide_6182	GKRIARELDELKWGLAGCLLFIGISSPAFHQFYKK	0.721	ABP
peptide_12061	ALCTTTTFSGGTLKKCRMSRFDASDTVMINCARRAAAHITARA	0.6	ABPs	-0.19	0	0.03	5.5	4606.95			peptide_14556	GLVTKVVKGVVAAKVIQIAARELQKPENQAKIRDGLNKLNKTVRSR	0.9997	-	-	AB			peptide_4415	IVLGKVIKKETKETVKTIVIIGLIAILIMIII	-0.12036	Non-ABP			peptide_7076	AKGTVKWFNPTKGYGFIQPQAGGKDVFVHISYRFHS	0.721	ABP
peptide_12062	ALGAGFAAVLPDQALAFLGIKRPTKEVKRVAKTKKKGGGKKGC	0.69	ABPs	-0.17	-0.21	0.36	9	4410.99			peptide_14557	GVGVGVGVGVGVGVGVGVGVGVGVGLADATLKLPMRVRQLKLALLA	0.9889	-	-	AB			peptide_6139	AKKVKRKPCWKGYVKKGLKKKGGRMVNNCVPIKKK	-0.120459	Non-ABP			peptide_7250	VALQEVIMKVVLIENPKFISFFLRKIFGIKKLPQIS	0.721	ABP
peptide_12063	ALGCGGNPYGPAGTGKTESVKALGQASVHCTLPTPHHHPRSLL	0.64	ABPs	-0.08	-0.31	-0.2	4	4319.56			peptide_14561	GVRVGVGVGVRVGVGVGVRVGVGVGVRIGVGVGVRIGVRVGVGVGV	0.999	-	-	AB			peptide_3595	IKKLLKFILYPFKKFMDWLANGLPKGNGND	-0.12052	Non-ABP			peptide_10864	VRVRVWVRFTIKFRVRVRVRAGFRVRVRVRVSVRVCVSGWR	0.721	ABP
peptide_12065	ALLLRRRGIERVRPLAGGFHAWRDLGYPLTELTATISKGPTSA	0.57	ABPs	-0.16	-0.15	0	4.5	4719.14			peptide_14565	IDFFRRFQFRNLRFFRLVIARRVGAVIIHQAAFVLVIGFLKALDAG	0.5709	-	-	AB			peptide_6069	VVIGNSGKGAVSSFVMGSVSQYVIHHVKCPVLVVK	-0.120533	Non-ABP			peptide_11319	APKVGLGKLLAGKVDVGVKVKVLVGVWVNVGVKVVVFVGVKV	0.721	ABP
peptide_12066	ALTLATMITSRRSSRLLVALRRICSMCSLIELSFSMNRSRCGT	0.61	ABPs	-0.17	0.41	-0.13	6	4807.41			peptide_14570	IIKVKKRMVIIIKKIILMKCKIMTIKKIKIMNIIKIKKLIKIKIII	0.8029	-	-	AB			peptide_2681	RLCTSAQKLLPTPLLMPIVARQQKKKLG	-0.120556	Non-ABP			peptide_11430	KSIKLMKLIKLMKLMKLMKLMKSIKLMKSMELMKSIKLMKLK	0.721	ABP
peptide_12068	AMLVGTNANASTGIMMAKNPYHWIPIKKYCNGIMTKKLQNRVR	0.61	ABPs	-0.14	-0.28	-0.21	7.5	4865.52			peptide_14571	IIKVKKRMVIIIKKIILMKCKIMTIKKIKIMNIIKIKKLIKIKIKI	0.8405	-	-	AB			peptide_1850	VVKVFSNVLVIVLNYVFSKLIIFKKK	-0.120662	Non-ABP			peptide_12259	KMAHYRKDGFSMYTKVLRFLVKMEQRMSGHCDGSGGGGTGHCY	0.721	ABP
peptide_12082	ATKKAGGKKGGAKGGAKGGAKGGAYKGGAKKGGAKKGGGSKKR	0.67	ABPs	-0.3	-1.26	0.9	15	3859.17			peptide_14579	KDPVCGMQVEPAKAAGTSQHQGQTYYFCSKGCKTKFDANPAQYINK	0.9969	-	-	AB			peptide_4851	MQKMMKKVKRNPKGFMRGLGNLGGMGGFKGFGR	-0.120663	Non-ABP			peptide_13368	RVRVGVRVRVRVRAGVRVRVRVRVRVRVRVRVRVRVRVRVRVQG	0.721	ABP
peptide_12083	ATKTVAKKPAAAKKPAAAKKPAAAKKPAAAKKPAAAKKPAAKK	0.63	ABPs	-0.28	-0.72	0.77	15	4175.73			peptide_14580	KDSAGTAMSVKTSVSGFQRMTEPVRFPLNGSFCRPPTFSPFLKSRW	0.7921	-	-	AB			peptide_9424	ITTSTLLAELFTKKIIGKKKPKKINVDKSVRKGAKKAKR	-0.120672	Non-ABP			peptide_15009	SNEINLMKIKIIKKIIKIIKIIKIIIKIIKMLKIIIKIIKMIKIIVK	0.721	ABP
peptide_12084	ATQECQYCYYWKGNHSTTKADCDKTGKYKKYNDDCDCGKYAKK	0.57	ABPs	-0.38	-1.6	0.47	3.5	5055.21			peptide_14582	KEKSYFKGVPPSLPPKGSHCDGCPYWRGIGCVFCYREQLKPPGNGR	0.9994	-	-	AB			peptide_2089	LKGRKFFRIIVILRRIIKVFLSFSRR	-0.120691	Non-ABP			peptide_705	LGLGVVGTIIVILVVVWLVRRA	0.72	ABP
peptide_12087	ATWIVGGVLLLIVVGIVWKMIRDKRAGKGCCGGDCSHCSRCGH	0.8	ABPs	-0.03	0.52	-0.26	5	4557.16			peptide_14583	KEKSYFKGVPPSLPSKGSRCDGCPYWRGIGCVFCYREQLKPPGNGR	0.9991	-	-	AB			peptide_11327	APVRILRRLDDLLRALGGLLAPAPEPRPIPIRVEDGRRRPRR	-0.120716	Non-ABP			peptide_984	TIVVKKVPRFLRGVFKLIFGIKE	0.72	ABP
peptide_12088	ATWIVGGVLLLIVVGIVWKMIRDKRAGKGGCGGDCSHCAGCGH	0.76	ABPs	0.03	0.61	-0.32	4	4395.95			peptide_14584	KEKSYFKGVSPNLPPKGSRCDGCPYWHGIGCVFCYREQLKPPGNGR	0.9981	-	-	AB			peptide_15198	IIAKVQIAIIKIIIVIVIIKIQIIITKAIKTIAVIQEVIIRERVKHQA	-0.120747	Non-ABP			peptide_998	PILLWLLGVPLSLVIVLALFGVI	0.72	ABP
peptide_12089	AVAWVFVRVKSNRSVHVLDSARPFRMGGVNFHDSAARFEILAK	0.52	ABPs	-0.13	0.11	-0.07	5	4843.23			peptide_14586	KGGKVGKVGKVGKVGKVGKVGEVGRVGKVGRVGKVGKVGKVGRLRE	0.9999	-	-	AB			peptide_6343	PKVGNKSYGYGAKGKAAAAKASAKTGKPVKMAKKK	-0.120766	Non-ABP			peptide_1027	LIITQIKIIIIIILKYNEVKGLT	0.72	ABP
peptide_12090	AVCLSKKKLIHAYGPKKKVIIMDIKKTINLIKKTAKLEVIGIK	0.66	ABPs	-0.12	0.17	0.21	10.5	4818.82			peptide_14587	KGKNGFGYDPIFIPRGKKISFGEMKPLQKYKIDHRFKAFEKIKKFF	0.9275	-	-	AB			peptide_13443	IGYCMKCRKKREMSNTKAVKMKNGRPATKGVCSKCGTKMYRIGKG	-0.120784	Non-ABP			peptide_1041	VRVKVRVRVRVRVGFRVRVRVRG	0.72	ABP
peptide_12092	AVFTCEKCGEKVDTRCKPKKCPACSESGTMCKVEAPAPKKDKK	0.63	ABPs	-0.32	-0.83	0.79	5	4662.13			peptide_14588	KHIKTINGPTLKCSVGGGCGECQTSCQSACKTSCTVANQKCESKKA	0.9999	-	-	AB			peptide_7405	ARAFAEAVVAGRRAFNAGRAHIGLKAVASSPVEGIPV	-0.120825	Non-ABP			peptide_1063	GAGAPDGVVAVVFAAVAVVAAVA	0.72	ABP
peptide_12095	AVSLVEMIILTLAKTNQKILMGCKSLVKVLGSSIKKMVKKLIS	0.55	ABPs	-0.02	0.79	-0.16	7	4659.62			peptide_14589	KHIKTMANSCINKGAGTGCGECQASCQSACKTSCGIANQPCEKTDK	0.9999	-	-	AB			peptide_1225	LKRLEIKNKKQKKGIVKSINHTIL	-0.120847	Non-ABP			peptide_4976	SRKKVKRFIIIIIIIIIIIIIIIISHHHHHQSS	0.72	ABP
peptide_12100	AYTKPQIIAQNASTGSYAAGCGANASGAGIPGKTGCVACERTR	0.54	ABPs	-0.1	-0.16	-0.09	3	4174.28			peptide_14590	KIKKIIMKIKKIIMKIIIIVMKIIIIIKKIIIMKIIIKKIIIIKWT	0.9993	-	-	AB			peptide_13518	KIWTWIKNLFKPKRVSPDITSVKPKVDLTGLTKGDIKKLKKQGKL	-0.120861	Non-ABP			peptide_7682	GVTQAAFAQMEAAKRPRKATLAKVAAAMGLAVEQLAW	0.72	ABP
peptide_12104	CLGGLSCTCVRVGVRVRVRVAVLVYMLRWVFMYVLGWAFMHVC	0.64	ABPs	0.07	1.32	-0.85	5.5	4950.83			peptide_14591	KINKHFLLYLAQFFLEWGMFKIKGVEKIKAHFMLNNTFSKIVPFMR	0.6498	-	-	AB			peptide_2275	YYVGLGIMLLVLIVVLVMRLKKGKKTE	-0.120873	Non-ABP			peptide_7892	LLSIIKLVIIKIIIGVVNITNVMQAKIIKYITLKTLK	0.72	ABP
peptide_12107	EKHQYICPKCGCQQYESDRLQATGGNFAKMFDIQNKKFVTISC	0.63	ABPs	-0.22	-0.67	0.08	2.5	4960.33			peptide_14592	KKIKKGNPNWYKGMQPANPYGRNGRPTFMLLVGKGLENFLSSPFNK	0.9904	-	-	AB			peptide_4799	TIPMSGEVDTMAAKKKAKAAKSAGKAKKGKKR	-0.1209	Non-ABP			peptide_11414	WGIRIRPGKRPFSPAAQGGADGKRRKVSAPANESAIIVAAKR	0.72	ABP
peptide_12108	ENGLAASMMYGSGKGNTITSVYGGAMPAVKKPAKAKQTKKDGK	0.55	ABPs	-0.18	-0.67	0.28	6	4373.73			peptide_14593	KKILLIQNIKNIIKIIINLNLILKKAKQIVIAKQKIGGNQRKIIMK	0.9962	-	-	AB			peptide_12979	KGNLVKNIKKEFGLRKVNGKKLELYNFYELCGFYKKLRSGGSLK	-0.120902	Non-ABP			peptide_11817	LIIKLLDFFAIFGFIVFTIIIMAITSVITTKVKRKRKFRRKW	0.72	ABP
peptide_12110	FFKRMRFAFTSGITPLAKPITSSRPFQAMQRSEPSKISPPTGS	0.57	ABPs	-0.18	-0.43	0.03	6	4788.19			peptide_14594	KKLYTKHFQYKGQMINYYYKVCANPSVNWCVMYCGVGGYTVEYTYE	0.6364	-	-	AB			peptide_9558	VWLKKLWGKIIRPISDWNDKRRMKKRIEELKKRDPFIYK	-0.120909	Non-ABP			peptide_11959	FTAIIKLATPASIVYKVMGVIIAVAVVVGAFGSFRAVRKYLKV	0.72	ABP
peptide_12111	FFNRMRFAFTSGITPLAKPITSSRPFQAMQRSEPSKISPPTGS	0.53	ABPs	-0.17	-0.42	-0.04	5	4774.12			peptide_14595	KKSMGKNTNSLPAASKLMPPAGGMAKKAVKAVAKKAVKAVGKKMMK	0.9982	-	-	AB			peptide_1101	LKIFKILKLYYKHDSFNILNIKI	-0.120913	Non-ABP			peptide_117	VLVLVLVLVLVLVVLI	0.719	ABP
peptide_12112	FFWIGLAVVFVVFVGLVTWGVRGYKSRVHEPGTTHMRPPGDVR	0.56	ABPs	0	0.38	-0.48	4	4872.4			peptide_14596	KKTRGAKPRVTCGSCRKFDGTAWCRHWNFHTTAESPPCRFYAQNPR	0.9999	-	-	AB			peptide_13856	ATMYCVKCRAKRDDPNAEKVTMKNGKPAMKGKCPNCGTTMFKIGG	-0.120929	Non-ABP			peptide_540	YKPMKPKPAKPVKVVPKPKRK	0.719	ABP
peptide_12113	FFWIGLSVVFVVFVGLVTWGVRGYKTRVHEPGTTHMRPPGGVR	0.53	ABPs	0.01	0.39	-0.55	5	4844.4			peptide_14597	KKTRVAKARVTCGTCRKFDGTAWCRHWNFHTTAESPPCRFYAQKPR	0.9998	-	-	AB			peptide_5944	LALIQHHALTLSLCVAIGAGTGWWMFRGDRRPKP	-0.121086	Non-ABP			peptide_1666	VRVRVRVRVRVRVRVRVRVRVRVRG	0.719	ABP
peptide_12115	FGILGISGKVLDVAGDQIKQGATDAIIDYGLKSIGVNKGTKKK	0.7	ABPs	-0.08	0	0.15	3	4418.85			peptide_14598	KMTKAKCGASNPPAGKAGKVKMMGGGMAMKKKPGYSYGGMASKKKK	0.9986	-	-	AB			peptide_539	YANKLVRAFASAAKPKVIAAG	-0.121109	Non-ABP			peptide_2237	IGISQSYISRLEKRIIKRLKGDLERIS	0.719	ABP
peptide_12116	FGLLLYLLVKVRKARKVMPVQMVRMALTELTVPMVLMGSLLIS	0.62	ABPs	0.04	1.1	-0.5	5	4860.91			peptide_14599	KMVKVMKIVKVMKIVKIMRMVKVMKIVKMMKAKVGNSNITKIVNTN	0.9996	-	-	AB			peptide_12982	KKAKEKIKKVIKGLKKASKLHAGQAKTLKGVIGGRSKKGNGKKA	-0.121126	Non-ABP			peptide_2827	KIIIKIKIEIEIKIKIKFIITKIFYYKV	0.719	ABP
peptide_12118	FKRIRMRRFKRIVYGYFKRCPYCGYSGSDWGDSGECPSCGETS	0.57	ABPs	-0.29	-0.83	0.22	5	5051.36			peptide_14600	KNGFKYKLLIILLTLISLSLIASGRKIGNSSKKLNTGNEVIQIKLF	0.7019	-	-	AB			peptide_2893	VAMKTRLTRLAYGLAALAAALGAGTKRR	-0.12114	Non-ABP			peptide_2977	RMKKKTVKIVTVIAVIAAAVGVIIYRVRR	0.719	ABP
peptide_12120	FLLIVVFGIGVFVGYKYPQQVDQAVQSSKKIFNDLKDKISKKS	0.71	ABPs	-0.08	0.09	-0.1	4	4877.44			peptide_14601	KNLKKLQKKDLKKITGGINCPGGNICYRNGKPYCAAYDGCGGGNQP	0.9994	-	-	AB			peptide_2167	MYAETGKMNKKMIMKKGKQLAKKMGIM	-0.121212	Non-ABP			peptide_5015	KFIPVFVTENMVGHKLGEFAPTRNFRGHGGKKK	0.719	ABP
peptide_12121	FVVGWIFQFIGHAAEGKPPEFFKDWHYLFVGLRWWWAKMRGKA	0.67	ABPs	0.01	-0.02	-0.54	4	5241.82			peptide_14602	KPGAGLFIRQTSRPQCSSRETTASSASGAVKSFFTSSTQGTMWGGL	0.9906	-	-	AB			peptide_11509	IKKEKVIGVRLNEKELKILEKKAKKEGMYLSAYLREKALKAK	-0.121217	Non-ABP			peptide_5856	FGRRAYSIESCYVAFAVTGRHPWVRPWWHWFWTR	0.719	ABP
peptide_12122	FWAGLFIIIALFIGLLFGYGWGYDAGKKDGIRAKEKRHIDAKI	0.66	ABPs	0.01	0.33	-0.26	3.5	4870.46			peptide_14603	KPKKPFFKTIVGKILLFIAPMIIKNQKGIKGTPNADKVDKVFDQLK	0.9988	-	-	AB			peptide_6164	GVGLGVGVGVGVGVGVGACVCECVWHLKKRPKRKK	-0.121225	Non-ABP			peptide_6632	VKWMEKHLVKVKVKLMVKVMVIKMVKVKEKLKLMD	0.719	ABP
peptide_12124	GAIIGKKAQEKGITEVVFDRGGNLYHGRIKAVADGAREAGLKF	0.52	ABPs	-0.15	-0.26	0.3	3.5	4542.89			peptide_14604	KPKKPFLETVVGRILLFIAPMIIKNQKGIKGTPNADKVDKVFDQLK	0.9111	-	-	AB			peptide_10558	LIIIFHQVLKIILEIEIEKKIKKKEKEIQILKLNIKEIKVY	-0.121285	Non-ABP			peptide_8946	VWLKKIWNAICTPYRKWKEHRRFKKRIKELQEKDPFIYK	0.719	ABP
peptide_12126	GALDYLLLALLGVWLGFALRSSLRHKGGCGCCGDCARCSGRCK	0.65	ABPs	-0.07	0.46	-0.22	4.5	4502.01			peptide_14605	KPNKPFFKTIVGKILLFIAPMIIKNQKGIKGTPNADKVDKVFDQLK	0.9923	-	-	AB			peptide_2397	GWKMRMVYISNGNKFSVQGIGAPIFRW	-0.121322	Non-ABP			peptide_9081	AQIRRVLKGLAAVVAFVLYVWYAAVRYAPEVKRRKRARR	0.719	ABP
peptide_12127	GCGCNKKAKNKKPATKAKEVLRKMWQKSQVTQKPLVVKEINKP	0.6	ABPs	-0.36	-1.09	0.61	11	4865.56			peptide_14607	KSAMTIYGSLLRRFSVTSWKFSPFQPRSRKFRAAFATSSPMMKALG	0.8104	-	-	AB			peptide_6290	NVELIKKVVKVVVAVVDVVEAIKKIKSKNLYKNLT	-0.121357	Non-ABP			peptide_10083	AAVAAIVAEVLMPAKITGSAAGKRRYQKVCQVLAPIDCVR	0.719	ABP
peptide_12129	GCGCNKKAKNKKPATKVKEVLRKIWQKSQVTQKPLVVKRINKS	0.67	ABPs	-0.37	-0.98	0.58	13	4892.62			peptide_14608	KTKKPFFKTIVGKILLFIAPMIIKNQKGIKGTPNADKVDKVFDQLK	0.9962	-	-	AB			peptide_10273	LKNGKKKKIRKVIKGLKKASKLHAGQAKALKGVIGGKKRS	-0.121368	Non-ABP			peptide_10097	AIVRWFINLFWKDQNDLEKNMKDWDNHFVKGKLKKGRRFR	0.719	ABP
peptide_12131	GFLIFLVIVGALVAAYVYRVQILAKVLGQDESRVRRRLERRKD	0.57	ABPs	-0.16	0.32	0.03	5	4988.63			peptide_14609	KTKKPFFKTIVGRILLFIAPMIIKNQKGIKGTPNADKVDKVFDQLK	0.996	-	-	AB			peptide_4122	AVRVAINGFGRIGRLAFRQMFGAEEIGRAHV	-0.121377	Non-ABP			peptide_10702	KFKKCTSKVKGYYYYCTICNRQIDYYEHLKYDGKCELCYYC	0.719	ABP
peptide_12132	GGCGCKNNQPQPQPQPQPQPSPGPQNSAIQDAVRKTVEKYYKK	0.66	ABPs	-0.33	-1.57	0.33	4	4693.9			peptide_14610	KVKAPKGYHWMKSGKGAPKLMKNPKGGYKPHKGASLSYNFLIKKSH	0.9999	-	-	AB			peptide_3754	NLAIQGAMWMGAGVALVMLLSRRRRRRVLR	-0.121421	Non-ABP			peptide_12590	LALAHVAHASFAWRCPERLASIKQKVNRVDGNFKVVATNGVKS	0.719	ABP
peptide_12133	GGIGTAVGAILGLAPGAVVGGVGGGVAGAAIGKQIDKAAKKKY	0.54	ABPs	0.09	0.64	-0.17	4	3820.19			peptide_14618	LGIGRKLAYKLIDYGYIHAVKIGTALKIPKISVINYVMEKEAKKVG	0.7905	-	-	AB			peptide_3525	VLALQGAIWLGAGATLVVLLSRRRKRRVAR	-0.121427	Non-ABP			peptide_14535	EKDPVCGMTVDPKRSAGSSVYGGKTYYFCSASCKATFDRSPARYAK	0.719	ABP
peptide_12135	GGRIMRAGGGLMEATARLKRQGLKNGGGACLRGMNREAVGKNS	0.52	ABPs	-0.25	-0.57	0.37	7	4401.8			peptide_14624	LKKLVFAAVAAGALVAVRKRAGGKAEADLWHEATRGPQAVSTPSAR	0.9978	-	-	AB			peptide_12169	LLILLNLYDIIPKKVPKIIPIKTATIIEEKVIIVLSHKSNKAT	-0.121454	Non-ABP			peptide_14943	ILLGRYELLKGYGDHHVSVGFGSYGQVKLAVDKKTAENVAVKIVNEK	0.719	ABP
peptide_12136	GIAIALLGLLVAILFIGLADLTNKIAALEKQTGINRGGKHGKY	0.56	ABPs	0.05	0.67	-0.33	3.5	4447.06			peptide_14633	NEKIFKTLGQIGAAGIIVGIITTIVGITAGVISIVSGARALKLKGK	0.7564	-	-	AB			peptide_2900	VLGNGQVIILIIIKTLPIRKILQPVIVK	-0.12146	Non-ABP			peptide_120	VVLVLVGGVGVGVGVG	0.718	ABP
peptide_12137	GIALILLGLLVAILFVGLADLTNKVAALEKQAGINRGGKHGKY	0.64	ABPs	0.06	0.76	-0.35	3.5	4431.06			peptide_14634	NELNNKGNVIPPKMAPPNFNNVPTNIKPPIMPPPQPPSKGKKDKKK	0.8593	-	-	AB			peptide_7808	GFFFSKLWNKLFHRERQYKLIIVGLQNAGKTAILYKL	-0.121487	Non-ABP			peptide_1166	AATAAVETAAAQRTVVIAKVIFIG	0.718	ABP
peptide_12138	GIGTILKLMVLMIWPVLFLFIAYLLNKEGFKRKYQAIKKEIFK	0.62	ABPs	0.03	0.65	-0.42	6	5117.13			peptide_14635	NNQMHLTAYFYYLFAVSKALAKAVRGRGRGRGRGRGRGRGRGRGGL	0.5844	-	-	AB			peptide_1013	FLIKCFILGVIIGIVMNIIKGGK	-0.121502	Non-ABP			peptide_1532	GYLKGKSSLMIFDRHANLKYKYKPL	0.718	ABP
peptide_12140	GILDYIILGVVAVAFLAAVRHLKKHGSGCGGCSGDCTNCSKRK	0.76	ABPs	-0.06	0.39	-0.13	5	4419.88			peptide_14639	QKPCSRTPSQASPESRSMYGCTAAIVTGTGGSPVGGGANSGVISVN	0.7096	-	-	AB			peptide_1392	LTMWLKIVSFALTVKIKLTIRKGR	-0.121508	Non-ABP			peptide_2417	ITITLLYIKYIKYINTKLIKLIKINKK	0.718	ABP
peptide_12141	GIQLKCPNYSKRAMDVIKATKGKVIIEMKCPHCRKIVKINYCR	0.54	ABPs	-0.24	-0.3	0.23	9.5	4979.8			peptide_14640	QPAPKKKQKCKNCEGKGLLKVGDKKMKCQRCGGTGFKPGSAAAPGR	0.9991	-	-	AB			peptide_3041	LIMIIKLKIFLKKKVIGVALVIKMKWLGN	-0.121617	Non-ABP			peptide_3458	GSVIKAVRARVGQQAGGGRIAEAVKAALAS	0.718	ABP
peptide_12145	GLLFGRIYQRWGRTVPLIVAHTLIDAVTFVGYTALHGHVTWLP	0.56	ABPs	0.06	0.58	-0.77	3.5	4847.4			peptide_14641	QPAPKKKQKCKNCEGKGLLKVGDKKVKCQRCGGTGFKPGSAASPGR	0.9997	-	-	AB			peptide_6649	KRDYEYRRRRTGQRHRWCIRASVWRYMLMGLPIGGR	-0.121653	Non-ABP			peptide_4174	IKGLRYLANKLEQFKNTLIVKWNNFLDKIKL	0.718	ABP
peptide_12147	GTAVVLAIVAGAVTLAVRSMIKAKKAGRSIQCGGDCNRCNGCH	0.68	ABPs	-0.08	0.44	-0.1	5.5	4301.75			peptide_14642	QTNTQRAIKVAGSCRQVGRGARRGKGGKGGIGIGTGNKVATAGTSY	0.9971	-	-	AB			peptide_15510	NERIFKTLGQIGASGIVVGIITVIVGVSVGVVSIVSGARALKLKGKIMI	-0.121685	Non-ABP			peptide_4833	WFGLSLMVGMVVGLVWWMAWAMKKGKEKEKIE	0.718	ABP
peptide_12149	GTFITLVVVVGLVGLAVRSMIKDKKSGKRSCGGNCGQCKGHCD	0.55	ABPs	-0.1	0.22	0.02	5.5	4423.94			peptide_14643	QVTPKKKQKCKNCEGKGLLKVGDKKMKCQRCGGTGFKPGSAASPGR	0.9997	-	-	AB			peptide_4698	IDKILEIALEILFFFRRKRKGKRTKGQVDEVD	-0.121694	Non-ABP			peptide_5066	FNWIKALINKIKLELQYRKRLKELKKKDPFIYK	0.718	ABP
peptide_12152	GWFLLEALLALVIAVAIVTWTMGPKRKKPPRESTNDTGDGRPR	0.53	ABPs	-0.14	-0.19	0.05	3	4763.25			peptide_14644	QVVHGNGTGALRKGIVEYLKICRYVKEFRFGGQGEGGVGCSVVTLK	0.7207	-	-	AB			peptide_4433	QKMMKQFKKSPKGFARKLGGLMGSPGAFRGMK	-0.121713	Non-ABP			peptide_5123	CKVISVVNQKGGVGKTTTTVNVGIGLAREGKKP	0.718	ABP
peptide_12153	GWLEIALLALLALWLAGSLVWMLRRKKHGGCTGCCATCNKKCK	0.68	ABPs	-0.04	0.48	-0.36	6.5	4718.49			peptide_14645	RILRIKIKTLKIIKIKIMKIMKLKIIKILKLMIIKIMKLKVILKKK	0.9998	-	-	AB			peptide_13181	AMSPRKMMAMSKDLAKAAKMMEGGKVKKMRGGGMAKKMKKGGKA	-0.121759	Non-ABP			peptide_5690	IIMGKAIHRKYTKAVMWCVIFVSIIILGLALLII	0.718	ABP
peptide_12154	GWVAGRVAPHKRIRHLEFIDQIPKSASGKILRRVLIDRDKVSG	0.53	ABPs	-0.24	-0.37	0.33	7	4877.4			peptide_14646	RKCNKCSAIIEQKAKQLFCYSCKGYKMPYETYKFYSLSNQFNNKEL	0.9628	-	-	AB			peptide_407	ISTGIINALGTIGIIKCIKF	-0.121843	Non-ABP			peptide_6300	AVAAVVAAAAAVVVAVAAAAVAAVVVAALVVAVQA	0.718	ABP
peptide_12155	GYIDTLNGNCSTLGLMRYTVQPTGGQPCPAGWMNVGGGYCRKK	0.68	ABPs	-0.11	-0.4	-0.28	3	4566.91			peptide_14647	RKGLSGGVKSGPPPKRGPNPQGLAEKIYKSVTSYTKGFLRKAKPKK	0.9999	-	-	AB			peptide_4989	LVLFVGAPLERRIRERARLTPAEADRKDAERKP	-0.121913	Non-ABP			peptide_6646	YGHSHTGIGSMVLTLFAVAKGGIGHIVRVIASPHW	0.718	ABP
peptide_12159	IAIDYLKKKLREWLKMQRLIKKKMLRLLNKLKQRINLKAIVII	0.52	ABPs	-0.24	-0.07	0.21	12	5317.52			peptide_14648	RKVYDRFKRFYSSPNTGKRACLCKDGQTYSRKCCTGDYSAQGIGKI	0.9999	-	-	AB			peptide_6534	IVAASTVAIVAIAAVVIVALIALIYIVPRGGRRRR	-0.121927	Non-ABP			peptide_7766	ASHEAAGRAAEAGYTNVSVLAVGFKGWKDAGKPVGKV	0.718	ABP
peptide_12160	IAKVGTSRLYRVTARGIKAMWPAIRFRKSDFPLGFQRAASAGC	0.58	ABPs	-0.17	-0.04	-0.02	8	4756.25			peptide_14650	RTLDISELGRVAGGARKPNYGGGPGNSGPGDKNSRNEKGHGGQPTG	0.9974	-	-	AB			peptide_15406	FGVFSRRRQAFPCAAPFFSMRIAPGRPSLNVNAPYFFPFLEDGFSKPLR	-0.121939	Non-ABP			peptide_8909	VLVKKVWSILSWPYTKIKEEIAFKKKMKALKEKDPFIYK	0.718	ABP
peptide_12166	IFRLFKKKKKKPTPLPKPDPPGWDVPLDQTVGLWRVERDKPRG	0.61	ABPs	-0.33	-1.15	0.58	7	5066.68			peptide_14651	RVRGRGRLRFRLRVRVRVRVRVRLRLRRRLRLRLRMKLRGEVKMDV	0.9999	-	-	AB			peptide_9353	GALDWLIIFLVLLAVAAAAFVVIRRRRRGGGVFATRGKP	-0.122037	Non-ABP			peptide_11695	ATYGTDYRTNYKTQIEWGLSYIKSRYGTPSAAWNHSCRKGWY	0.718	ABP
peptide_12170	IGLAIGGLVSLIWIAVEIYTADTVDNNEKIVRKGKKLKDIFKK	0.78	ABPs	-0.07	0.22	0.08	3	4772.4			peptide_14652	RWGKGPKQRLRFTKTGEQKLEEVYATHFVWPGKGPFHQPAAKEPTG	0.8119	-	-	AB			peptide_11317	LGMIGAKTGGAEVFKPIVRVVFWGAFAMAVTAGIGAIVGRAV	-0.122087	Non-ABP			peptide_11998	LFVGQGKTFQIWEPTAFEKFKVQARKKSNINRASLKWKEMGEK	0.718	ABP
peptide_12171	IGLLRIFKYVRKRLIILSIENKRLKMQLEFYKAIVESDNSKKH	0.54	ABPs	-0.23	-0.25	0.23	7.5	5234.03			peptide_14654	SSMYCVKCRAKREDPAAVKVTMKNGKPAMKGKCPVCGTGMYKIGAA	0.9749	-	-	AB			peptide_11543	VGGARQTVNQALRSLESRGYIRSAGRAFELLDREQLRRLAGG	-0.122127	Non-ABP			peptide_13964	LKVQLVQEVQQVIKDKKVKVVLKVLLVLKVVKVQVVEQVMFIIHK	0.718	ABP
peptide_12172	IGLLRIFKYVRKRLIKLSIENKMLKRQLEYYRAIVESIDKSKH	0.57	ABPs	-0.27	-0.37	0.3	8.5	5292.11			peptide_14655	TGFVKGEMLKTHGSNKKLKKYIGNMKFTDLKKGIKKTVKAYNLFGI	0.8297	-	-	AB			peptide_12996	VSTGIFEHRWQVDCPRHGHKKINANKIKNAFANMFGGNQAVAFA	-0.122166	Non-ABP			peptide_14531	EKDPVCGMMVDSKRAAGSSVYGGKTYYFCSASCKATFDRTPARYAK	0.718	ABP
peptide_12174	IGLLVGISIFFVLNMFCMYLVKDYRNGIIYKGFIGKIQNLIKH	0.59	ABPs	0.09	0.87	-0.69	4.5	4994.86			peptide_14656	TYSGFMNGLKKAAVAVDRKVLADIAVLDKPAFSKIVEKAKAGLGAA	0.957	-	-	AB			peptide_8701	YAGGDAVTGAATVIKAMGAGKKAAASIDEYIKGKGKKN	-0.122177	Non-ABP			peptide_14636	PLTMKAMPIIIWKKVKIIATPGIIVSKAEKLNWKIGKIDKTQVIVL	0.718	ABP
peptide_12175	IGMIKLWQRFKEWLIVMQSKKFAEELKRKNYKPREPWDVGIWK	0.59	ABPs	-0.24	-0.78	0.22	6	5436.21			peptide_14664	VIAGSKPGTGFYFCVQCGHRAYLEIGTDRLPPCTKCLGHQFNNKIA	0.9714	-	-	AB			peptide_7460	ILFLILLLLNDLIRYSEHYPIILFAKIVKLAWNRTYS	-0.122179	Non-ABP			peptide_15691	PPILVAVAVAVAVAVAVAVAVAVAVAVAVAVAVAVAVAVAVAVAVAVAVA	0.718	ABP
peptide_12177	IGWILLAIVLCVNLALYIRERMYRKRMTKFHRIWSELTKERIK	0.53	ABPs	-0.17	0.1	-0.11	7.5	5363.27			peptide_14668	VMVKVKVKVMVKVRVMVMVKVKVKVMVRVMVKVRVKVKGMVMVRVE	0.7312	-	-	AB			peptide_8195	LVVVLAVSLGLVALLLIEPLRQLRSRRRFRRWHGYYKN	-0.1222	Non-ABP			peptide_417	AIKDRNIIIIIIIIIMFLKG	0.717	ABP
peptide_12181	IIIIIKKIIIKKIIIIKKIKSQIKKKKNLQVIQKEKIMKIIII	0.68	ABPs	-0.07	0.63	0.13	13	5134.59			peptide_14669	VQAYCMKCRAKKEMKDPKSITMKNGKAATQGTCPACGTKMFRIGKT	0.8036	-	-	AB			peptide_4694	IAKLKKLWKYLTWLEEQRMKAAIKCGSAGPLL	-0.122212	Non-ABP			peptide_583	GKLEGKVALITGSGRNIGRAT	0.717	ABP
peptide_12182	IIILENDKLTQEIKHKLLNKGLSLVGMTDKEIIFKKLKPRFLH	0.62	ABPs	-0.15	-0.13	0.19	5	5057.88			peptide_14670	VQAYCVKCKSKKDMKAAKSITMKNGKPATQGICPTCGTKMFRIGKA	0.8223	-	-	AB			peptide_8619	KLIINGITKYFQDIKDKKTKVKLTHLNLKGEKPIKLFA	-0.122242	Non-ABP			peptide_1072	IFKLVMLVLCIVGYIWILKQEKK	0.717	ABP
peptide_12183	IIILVVVIIIIPIILLIMIIIKMMMKKKLMRTLRWKINVRIKQ	0.68	ABPs	0.09	1.53	-0.58	9	5198.74			peptide_14671	VQAYCVKCKSKKEMKDPKAITMKNGKPATQGTCPNCGTKMFRIGKA	0.7179	-	-	AB			peptide_7135	IEKIKKNKKIIILIGLILIIEISGHGIFASLLKFIS	-0.122246	Non-ABP			peptide_1114	QYELILTGKFKKSLKLARKTLTF	0.717	ABP
peptide_12184	IILKIIIIVVAAILSLYFISLACYIKKEKKKRRGAKNGNKQKG	0.65	ABPs	-0.11	0.3	0.02	10	4845.74			peptide_14672	VQAYCVKCKSKKEMKDPKAITMKNGKPATQGTCPTCGTKMFRIGKA	0.7226	-	-	AB			peptide_11660	AALGRVVVLVRVAVLVRMAVLVMMRVRIVGRLLMQHVVGQLQ	-0.122274	Non-ABP			peptide_1352	IGKMIEKIKNLWQRFVDWLFTFKK	0.717	ABP
peptide_12185	IILMKIQLIILVQILLKIKKIIKILIKVLIVVKKHMENVVKSF	0.56	ABPs	0.08	1.38	-0.42	8.5	5050.44			peptide_14673	VRVERIERCLIEGLVRAIEKAEAIAAIIHARILRRSDNVLRKTNTP	0.9148	-	-	AB			peptide_1087	KKLIFLAILIVIGVLAAKKIRSA	-0.12235	Non-ABP			peptide_2902	VLKLVLFSGLQVVKRNKDVIPFLLRVLR	0.717	ABP
peptide_12186	IILTIINTIAIATFYLLLFIAQKQMTKKSKGAQKICELQKKRK	0.76	ABPs	-0.1	0.24	-0.12	8	4951.84			peptide_14683	RYSRPSKSTAHQPTENGLAYPKSKLRYTRHVFGMSNGSITCVHFPSA	0.9258	-	-	AB			peptide_13104	IIFIGILIVIINVLIVISIRETREINRIIKELETETKKLRRELR	-0.122364	Non-ABP			peptide_2927	RMKKKTVKIVTVIAVIAAAVGVIVYRVRR	0.717	ABP
peptide_12187	IILTIINTVAISIFYFLLFLAQKQMTKKNKGVQKLCELQKKKK	0.83	ABPs	-0.09	0.24	-0.17	8	5026.96			peptide_14685	KVKAKLTKVAKKAFKGCKKTIKVKGASKKVTKANVKKLKKSGYKKFK	0.9999	-	-	AB			peptide_4394	LKTLLAWILGKGVGFSYTIRFGGGKRKFENKK	-0.122415	Non-ABP			peptide_3279	VTGLVIHTSATAIGKLTRKSIASAAAGII	0.717	ABP
peptide_12189	IKIVIKIVIKIVIKIVIKIVIKIVIKIVIKIVKILITIKIIRQ	0.62	ABPs	0.15	1.96	-0.44	11	4968.53			peptide_14686	DVSEVNRLVKQFEQTKKFMKQMPGMMGGKKGRRGGGGLGGLFKGLPF	0.9259	-	-	AB			peptide_9019	AFLADRYNIELAKKEAKWRSDYPMLAERIDKLEAKVYKK	-0.122439	Non-ABP			peptide_5833	AKRGGFPGGGMPGNMANLMKQAQKMQRQMEEQAK	0.717	ABP
peptide_12192	IMIMIMIMIMIMIMIMIMIMIMIIIIIRRRRRRSLLGLKRAKA	0.64	ABPs	0.05	1.57	-0.52	9	5247.85			peptide_14688	KRRNIHKKFHYFYRIENIINNFYYYGIHSTDNLNDGYMGSGRGLKRA	0.9418	-	-	AB			peptide_1678	AIHANCTKLKILKFFNLLIYKDFLR	-0.122444	Non-ABP			peptide_7109	GCCGGPRPVRKYSFKEYLVSAIAIAAFVLLIYFLKK	0.717	ABP
peptide_12195	INGIDILLIVLIIVLAAENKRQKKQAELWKSTAKTINKTLNSK	0.58	ABPs	-0.13	0.04	0.04	5	4832.51			peptide_14691	NMPTVRARTMIQPMWTPPTFGRRAFWSNMAMMGKPVPLGSFQGPFCK	0.9796	-	-	AB			peptide_14947	KEKIKTKIKKIEVKIAVKIIVENKVVMIIFIIKLIKNLFLFIKYVKV	-0.12245	Non-ABP			peptide_8745	GRSGGFGGGSSSGGSFGSGGFGGGFGGGSFGGGGASGSW	0.717	ABP
peptide_12197	ITIIILLLIMIMLYVLMCRVDTIWYFLKHGHEKYNKDFRKYIK	0.71	ABPs	0	0.56	-0.52	5	5391.4			peptide_14692	NDFYNRPLPWRPYYYIHNVNTSDKLPTNPYTAPEDKGLGTGTDGSKK	0.8734	-	-	AB			peptide_7547	GLGTPPPKPFRAIRDFFHRLLGRRPTKAPFYKRLLHR	-0.122454	Non-ABP			peptide_8880	LGFITRTSIKVLTHNISFLINKLMGKNDSLAKIKELVFG	0.717	ABP
peptide_12198	IVCGVVLVVCLLCCVVLVGVVVCGGVLVVCLLCCVVLVVCLCV	0.51	ABPs	0.39	3.3	-1.31	0	4293.43			peptide_14693	DCKKYVVCDKCKQRTELSGHQTVKYCPQCGADKKHLTYQYEFPLSMF	0.9962	-	-	AB			peptide_4576	EAGLIKLKLIKVKKINMIIVSSVLKKVKKIIA	-0.12246	Non-ABP			peptide_9715	IIFALTACTSSMAIEMFVAGATSAITLLCTGTKLKRRNKK	0.717	ABP
peptide_12200	IVIARKNNKRIVNQGNIFKMIIYAIKMKIKGYEIEFLKENIWL	0.59	ABPs	-0.11	0.04	-0.09	6	5196.06			peptide_14694	EGIQKLKCSSCGTTFMSETGMAKCPSCLEKESQGAGNSGGCGCGHQH	0.9985	-	-	AB			peptide_2511	VVKKILLVIEIIVSIIVSRRIRKEKEY	-0.12254	Non-ABP			peptide_13180	ALGWSKKPEPTDPRLKGHETTYQASRGGWLKPADKPTPGKPKKK	0.717	ABP
peptide_12201	IWLILVSNRPHINRNVLECSAQNARLKLVGAVLAARRVYRDSF	0.61	ABPs	-0.16	0.15	-0.16	5.5	4934.46			peptide_14695	NRLLKGFETMQQMTKALTRGKRGMGALSGLMGGGGGMHGFGRKKRLK	0.9869	-	-	AB			peptide_1762	KRFVILPIKIIKLINYKKEIYYEKI	-0.122654	Non-ABP			peptide_14208	RYKVVQKNGKYRKKLVLEWHEKLAFIVIIFADVYILAQIIRYIVTR	0.717	ABP
peptide_12203	KAYCMKCKKTMEMKAGKEVTMKNGRKAMKGSCTKCGTGMFRIM	0.68	ABPs	-0.28	-0.59	0.42	10	4828.65			peptide_14696	KSEMDKVGANVIGVVQNMVGSKKDSSYYGKGNYGYYYGNYGNNQNKK	0.5477	-	-	AB			peptide_12053	KTKTTMKKFLLNYKGNKYKADTLIGIIVKFVLGKKIKIVKKSK	-0.122673	Non-ABP			peptide_14357	ERDPVCGMMVAPNRAAGTSVYQGKTYYFCSAGCKASFDRTPAKFAK	0.717	ABP
peptide_12204	KAYCMKCKKTMEMTAGKEVTMKNGRKAMKGTCSKCGTGMFRIM	0.68	ABPs	-0.26	-0.51	0.34	9	4801.58			peptide_14697	NDFYNRPLPWRPYYYIHNVNTSDNLPTNPYVAPQDKGLGTGTDGSKK	0.5881	-	-	AB			peptide_5406	TVSSRLIANPAALKLRRAKIAPLIEAFRKASHG	-0.122745	Non-ABP			peptide_14689	DISATYWSSTERNNKNMYIVTYSKTAGSAGTGGVKTNTYTYRFFLGF	0.717	ABP
peptide_12205	KCAHPGCKCNVTNTQYGEYCSDHCKKAGDQAEPRCTCGHLNCQ	0.65	ABPs	-0.28	-0.97	0.2	2.5	4703.88			peptide_14698	KPDERCTCEKPLLQERSEQKGSSKSWCGRCKRPLALQPSPFRSAFAA	0.7849	-	-	AB			peptide_10981	ILVLFLVVLEVAVEAKVEAEKAKVKVVVVVDYRKTLLRYMV	-0.122798	Non-ABP			peptide_15397	NEKIFKTLGQIGTSGIVVGIITTIVGVSVGVISIVSGARALKLKGKIMI	0.717	ABP
peptide_12206	KFKKILKILAFTKAFKALNHKPVRKASGGAFKKYILWKILRRR	0.72	ABPs	-0.24	-0.29	0.2	15.5	5115.05			peptide_14701	SLRVGDFFKDFKVVKVIKVIKVIKVIKVIKVIKVIKVFRDFLGRCRY	0.9996	-	-	AB			peptide_11404	KLKGITHVGFVGKFKVNFKIPDYLGLGKSVSRGFGTIKKSGS	-0.122811	Non-ABP			peptide_1896	LVKFVVMKINIKNFISDFKLEIKLNN	0.716	ABP
peptide_12207	KFVKGMVLGTMVTAGMMMMYKEGKSKKKMMKKGKQFIKKMGIM	0.55	ABPs	-0.15	-0.18	0.19	11	4923.06			peptide_14702	KYKPGETCPMNCNCAMYDKNGKKINEINMKKGDSFPPTPKDGGYYEI	0.5614	-	-	AB			peptide_8384	NMKQPTKPQQPAAPANKAPGQQQKPPVQAPQKAPAVKK	-0.122824	Non-ABP			peptide_2183	FALSAILIGVIGVFYVRRRSARKKQQA	0.716	ABP
peptide_12208	KGLVVLEKKLRFRKNFDENFNAVKRVMLLFDDLTSQFKWSLFG	0.66	ABPs	-0.18	-0.2	0.1	4	5179.78			peptide_14703	AQGYCVKCKAKKEMNDAKEVTMKNGRKAMKGKCPSCGTNMFCIMGNK	0.9995	-	-	AB			peptide_8059	SMLTFYVNRGGKGLSASRLKTLEAAKGELRRLFGKQKA	-0.122852	Non-ABP			peptide_4660	ALKIAFVVCLGIAAACRIAVRILSRKTGAEVC	0.716	ABP
peptide_12209	KGVLKLKLKLKLKLKLKLKFNLRLKLRLKFNLRLKFKVRTEKL	0.73	ABPs	-0.31	-0.24	0.45	17	5290.59			peptide_14704	EQSGCPIIGCIINKVTFDTLSAKKYYNKAYYSHYYKSGYYGKKNDKD	0.7542	-	-	AB			peptide_12538	IIAKVQIAIIKIKIVIVIIKIQIIITKAIKTIAVIQEQTKHQA	-0.122925	Non-ABP			peptide_7153	IIKIKIVKIKMIIRIKIIAKIKMIIKIKIIIKLKII	0.716	ABP
peptide_12210	KGYCMKCKIKRIMKKSRSVTMKNGKPATKGVCSTCGTKMFKIG	0.73	ABPs	-0.27	-0.5	0.36	13	4759.59			peptide_14705	KSAMTIYGSLLRRFSVTSWKFSPFQPRSRKFRAAFATSSPMMKALGW	0.6846	-	-	AB			peptide_6327	KIMIKTKVLIQVLMTKKIIRVKNLTMIKIIIKAIQ	-0.122946	Non-ABP			peptide_8765	KKKKYGYYYGYGKYGKYYGYGKKYGYGYGYGYGSTSDRK	0.716	ABP
peptide_12211	KGYCMRCKTQREMTGAKSVKMKNGRPATKGTCAKCGTKMFRIG	0.74	ABPs	-0.33	-0.81	0.44	11	4745.38			peptide_14706	NYLRKYTCKLCKETFQGFGHMLSKGGYCCDNCNYTKVLPARFKGEHL	0.9999	-	-	AB			peptide_15502	NEKIFKTLGQIGAAGIIVGIITTIVGITAGVISIVSGARALKLKGKIII	-0.122972	Non-ABP			peptide_8790	WIFRAWITGRDGEKIYAKDHGKRAFRFWVGPGSEPTKKN	0.716	ABP
peptide_12212	KIIKIFKIKIIKIPKIKIIKIMKILIITLIIITILIIKIKISL	0.7	ABPs	0.15	1.68	-0.42	11	5035.63			peptide_14708	EGYCLKDKKKVEMKDPQPITMKNGKPATVGTCPFCGTKIYKIGKSTM	0.9662	-	-	AB			peptide_9800	VVLGSRGVGGFTRMLLGSTAGQVVQHAHRPVVIVPPQNHG	-0.123023	Non-ABP			peptide_11783	KAIMKAIMKAIMKAIMKAIMKAIMKAIMKEKMTMVIMNIVKM	0.716	ABP
peptide_12213	KIIKIIKIIIKIIIKIIIKIIIKINKNNNKIIKIIKIIKFIKK	0.84	ABPs	0	0.98	-0.07	14	5132.65			peptide_14710	RPCGPHKTQFIIKHKNPSMYTCPADGCNICDPCHPNKYSHMNMPCFN	0.9975	-	-	AB			peptide_7794	FFALASKIATEYFISGCAAAISLYCGVKTPKNKRKKQ	-0.12314	Non-ABP			peptide_12400	VVGIVLVIVVDIVVDIVVVIVVVIVLIIIKKENRYGKKDIIAN	0.716	ABP
peptide_12214	KIKIIVILRIFRGWKVIEGVGLVLRMGKVLADTLFMHKNKFFA	0.67	ABPs	-0.01	0.74	-0.28	7.5	5000.97			peptide_14711	EGIQKLKCSSCGTTFMSESGMAKCPSCLEKESQGAGQSGGCGCGHQH	0.9976	-	-	AB			peptide_5271	FTHLFSHRRRQAPRYPAGLDEVRVRPQPRMRWY	-0.123143	Non-ABP			peptide_13054	VALLEKLQQLIIRVQAKLNEPIGYKKKHIIWVGAVVIALIILLP	0.716	ABP
peptide_12216	KKIKKILLKLKVELKSSLILIKKIILKIKEVIVKKKNNLMIKI	0.65	ABPs	-0.14	0.37	0.32	13	5067.43			peptide_14712	RTKGTGPQGLGVKGNNGYHIGSPARCWKGYERVPGTKKNAKGSCKKK	0.9993	-	-	AB			peptide_11084	VATKRRFDPNLQRVRILLGGTPTRAYVCTRCLKGGKVTKAI	-0.123183	Non-ABP			peptide_276	PCKGSKKGSKKGKGGCKGK	0.715	ABP
peptide_12219	KKKVNQKNQKKIIQKIIIILKKIKINMKKMKKKKEMKIFLVLI	0.55	ABPs	-0.28	-0.41	0.52	16	5263.63			peptide_14714	EGIQKLKCSSCGTTFMSETGMAKCPSCLEKESQGAGHSGGCGCGHQH	0.9982	-	-	AB			peptide_13288	KKAKAKIKKVIKGLKKASKTHAGQAKILKGVIGGRSKKGNGKKA	-0.123184	Non-ABP			peptide_617	TADLLKQAFRNFGIGLRRRLF	0.715	ABP
peptide_12220	KKKYFGTDGIRGKVNNSKINGEMFFKFGLAAGTYFKNLKKKNK	0.78	ABPs	-0.26	-0.9	0.33	10	4918.46			peptide_14715	KHIKTLTTRDYKESVKKGGCGECQTSCQSACKTSCTVGNQSCENTGN	0.9999	-	-	AB			peptide_718	KIIMLGAPGAGKGTQAKKIAAK	-0.123214	Non-ABP			peptide_1944	LLPKRVKYRRVQRGRMTGKATRGNVV	0.715	ABP
peptide_12221	KKLFALGALALSFGLFLSGCNTVSGFGRDVQKVGQVVEGAGKK	0.7	ABPs	-0.02	0.39	-0.14	4	4399.85			peptide_14716	EGIQKLKCSSCGTTFMSETGMAKCPSCIEKESHGAGNMGGCGCGHQH	0.9983	-	-	AB			peptide_13268	IKLLKKLLGFDILEKRIRILERKNYWREKYKHGISERKHTSNIL	-0.123218	Non-ABP			peptide_4583	GILRVKYLIGHAIIIIIIIIIIIIIIKVHIST	0.715	ABP
peptide_12225	KNKKNCGCFSKYMKPSTQGTKGSKGRNGWDAKPVFRITNPGKI	0.63	ABPs	-0.32	-1.2	0.4	10	4760.19			peptide_14717	KKANWLQAKANAQVSSCLYGGKKVCLYGGKKVCLYGGKARTCMYGGK	0.9999	-	-	AB			peptide_15688	NLNVIKNVQIKLKIKIMNVIIVIMIVKHVIHLLMMIIMLIVKHVYQIINF	-0.123338	Non-ABP			peptide_5308	ILIIIIIIIKNIMGIHSVIKIIILLNIINIKIV	0.715	ABP
peptide_12226	KPKKMRGGGMAKKMRGGGMVKKLRGGGMVKKLRSGGAVRKSKK	0.66	ABPs	-0.38	-1.01	0.84	17	4558.4			peptide_14719	NDFYNRPLPWRPYYYIHNVNTSDKLPTNPYVSPEDKGLGTGTDGSKK	0.8285	-	-	AB			peptide_1379	LIIIKKTAKKLHKIQRMRGVIKKI	-0.123377	Non-ABP			peptide_7049	RRFAAKAARIAFTFVMMNYAAVAGLFAAARAKRVWK	0.715	ABP
peptide_12227	KPKPVKVVVKVKVRVMKKVVEMVTMMVVVTMMVVVLMMVVVHL	0.56	ABPs	0.06	1.38	-0.39	7.5	4894.21			peptide_14720	DGKKYVVCDKCKQRTELSGHQTVKYCPQCGADKKHLTYQYEFPLSMF	0.9455	-	-	AB			peptide_7339	VVFSLLLLIIMLFAREGLLGKKEIWQVGKRGRGYGAK	-0.123407	Non-ABP			peptide_9241	QINLKKELRLQRVERALRNNLKKRKIFQDKNKKKIKNSK	0.715	ABP
peptide_12228	KQLQNGLKVFLIIIILILILKIIKKNKMKIQLFIQKKILKMKQ	0.81	ABPs	-0.05	0.6	-0.21	11	5160.52			peptide_14721	FGTKKGAVAPALVKGPTMATAKPKGKAGMQKLGQTGKPASASGKKAK	0.9975	-	-	AB			peptide_12025	GLRLGLGFRVRVKVSIRFKVRVRVNARVRDRVKVRVRFKVTVL	-0.123417	Non-ABP			peptide_10200	IEAKKNERANALKEVKRLCKEFGFTAGMLKGALAEGRKKS	0.715	ABP
peptide_12229	KQLQNGLKVFLIIIILILILKIIKKSKMKIQLFIQKKILKMKQ	0.81	ABPs	-0.04	0.66	-0.2	11	5133.49			peptide_14726	CSPATCPTCKKATYSGCGNHVEAVLGHVPADQRCACPPRPRGGWFRF	0.9985	-	-	AB			peptide_3532	GGTTIIQIVAGVLFVIVLIVLIQRRRTRVK	-0.123419	Non-ABP			peptide_11174	ITSYDDAEKYFGRKADKNRKIYNGMLKTYFYSFMGPKPPKKG	0.715	ABP
peptide_12231	KRKAKTKPAKARGGNLLLILGVAFVVLILLLRMIRFVAHVRGR	0.62	ABPs	-0.11	0.57	-0.09	11.5	4795.73			peptide_14727	LGGAQFLKLVTGHLNPVTGVVRGALKVKGDLNAALTLYRIMRIPGRG	0.5059	-	-	AB			peptide_5867	GIIVKMLLKIKVRVKMVILKIKAKAKIEAKKDMK	-0.12342	Non-ABP			peptide_13921	ISYKIKIKIKIKIKIKIKIRIKIKIKIKIKIKIKIKIKRIKISIS	0.715	ABP
peptide_12232	KRKAKTKRATARGGSLLLILGVALVVLILLLRMIRFVAHVRGR	0.63	ABPs	-0.12	0.66	-0.08	11.5	4766.69			peptide_14729	NDFYNRPLPWRPYYYIHNVNTSDKLPTNPYAAPEDKGLGTGTDGSKK	0.6986	-	-	AB			peptide_7717	LGGAGLALAEAPEADRPRLREQWRYLIRQIISGLRAR	-0.123494	Non-ABP			peptide_15368	KVGMVGKVLKVVKVGKVKKVVKVEKVLKVEKVLKVEMVGKVLKVDSFKL	0.715	ABP
peptide_12233	KRLQKFVIFRLLRLLFFIKELGAKRGVHFEQEKVKGVRYVAVI	0.61	ABPs	-0.15	0.23	0.02	8.5	5175.04			peptide_14731	NDFYNRPLPWRPYYYIHNVNASDKLPTNPYTTPEDKGLGTGTDGSKK	0.8167	-	-	AB			peptide_2571	GISQSYISRLEKRIIDRLRKEMLRQMQC	-0.123507	Non-ABP			peptide_15661	HPYGTNKNAVGYAVMGYPGGGPNDNPVMYPYSFSYRKKLAREKTKKGYLA	0.715	ABP
peptide_12234	KSTFEKMGGTYTLGADGIYYPNLVSTDEEPHYGKYGMMRKRSL	0.62	ABPs	-0.19	-0.83	0.11	1.5	4894.19			peptide_14733	AGMKKKGVMKKRPKKMMGGGMAKKGVVKKRPPGMKAGKSVRKAVKKK	0.9999	-	-	AB			peptide_10122	AWANIWPLLIIAVLATPIGLAIFKVGERYAKRHGKLKRAG	-0.123568	Non-ABP			peptide_2153	FALSAILIGVVGVFYIRRRSARKKQQA	0.714	ABP
peptide_12235	KVILNQDIKKLGKKGDVVEVAKGYARNYLLPKNLGIKATEKIS	0.51	ABPs	-0.19	-0.37	0.33	6	4755.37			peptide_14734	AGTKNGSGKGKGTSGGGRRNKNTGGCSKGGPGKGSGGGRGGGKGRKG	0.9998	-	-	AB			peptide_4314	GWIKRIINKIKLEIRYRKRLKELRKRDPFIYK	-0.123601	Non-ABP			peptide_2490	TTSQKIIKNKLGVLGLAQQLGNVSRAC	0.714	ABP
peptide_12237	LALAHVAHASFAWRCPERLASIKQKVNRVDGNFKVVATNGVKS	0.6	ABPs	-0.14	-0.03	-0.04	6	4691.09			peptide_14735	FGTKKGAVAPALVKGPTMATAKPKGKAGMQKLGDVGKSASASGKKAK	0.9982	-	-	AB			peptide_5493	IAAFERFLDALFAPLARELARMPASAFRHLLAGL	-0.123627	Non-ABP			peptide_2940	LWILAVMMGGLGFGYVTIRRKRKADQKAH	0.714	ABP
peptide_12239	LAVAVLAQSGGGNMPFVKLTGLVIGVLLLYYAIRRMFGGPKKK	0.64	ABPs	0.05	0.73	-0.46	6	4549.3			peptide_14736	NDFYNRPLPWRPYYYIHNVNTSDKLPTNPYVTPEDKGLGTGTDGSKK	0.8802	-	-	AB			peptide_2191	MGLVALVVAVVILVFFAIGYVFGLLFL	-0.123649	Non-ABP			peptide_3323	VGQRRGLLAYLKKTDLEGYRALIAKLGIRK	0.714	ABP
peptide_12240	LAVIAAFYLLREHWSHVAGNWVYLLLLACPLLHLFGHRGHRKH	0.6	ABPs	0.02	0.48	-0.74	6	5030.68			peptide_14738	RTKGTGPQGLGVKGNNGYSIGSPAKCWKGYERVPGTKKNAKGSCKKK	0.9994	-	-	AB			peptide_2459	MGLVAVVVAVVILVFFALGYIFGLLFL	-0.123649	Non-ABP			peptide_5461	GKLAKQNVGLNRKVLADLAMNNPKAFEAIVNQVK	0.714	ABP
peptide_12241	LCAVFWALVGAFIGWHFPEPSWSKTVKAKVKDLVGKVKALVKK	0.7	ABPs	0	0.42	-0.26	6.5	4784.49			peptide_14739	AKEIDDKKKKKKNKVKAKDVLKKIAVWLMLIAMIGSLFAIAITNILS	0.628	-	-	AB			peptide_14666	VLCHDFAGNTKTLNALSKIIKYAKKNGYKFKAIDNDTPLYKHPVNN	-0.12368	Non-ABP			peptide_7858	KILGIGVDLVQNNRIKNVLSKSHARRFLKKVLHSDEI	0.714	ABP
peptide_12243	LFGMVMQDSGFKLLVVNNAVMPQHLIEARARRAVQIFLRGVRK	0.6	ABPs	-0.12	0.3	-0.17	5.5	4911.61			peptide_14740	AVSPLCRRHHRAKQAPGWRLDQPQPGTMTWTTPSGRTYTTCPSAYPE	0.9046	-	-	AB			peptide_6692	LVVIVAAGLVGGLIGAVIGQKALKKHFIKAGLVSVK	-0.123712	Non-ABP			peptide_9773	VVRLDQDGKVILKGEKVVIGGNDIYKTLCRKHFRELTGLI	0.714	ABP
peptide_12245	LGAIMVSGDAVDFMAAAKSKIRQVVKSLDEKPPAPPKNPPKMR	0.57	ABPs	-0.18	-0.31	0.34	4	4591.11			peptide_14744	RYSRPSKSTAHQPTENGFAYPKSKLRYTRHVFGMSNGSITCVHFPSA	0.9594	-	-	AB			peptide_955	IIGLAITAVVVVGAVVLIRWMLR	-0.123717	Non-ABP			peptide_11341	AIRFDGRVAIVTGAGNSLGRAHVLGLASRGAKVVVNDFGVKL	0.714	ABP
peptide_12246	LGAIMVSGDAVDFMAAAKSKIRQVVKYLDEKPPAPPKIPPTKR	0.62	ABPs	-0.15	-0.2	0.26	4	4636.18			peptide_14745	AVSPLCRRHHRAKQAPGWRLDQPQPGTMTWTTPSGRTYATCPSAYPE	0.8803	-	-	AB			peptide_7091	EGRIKGRIKRRIKGRIKGRIKGRIKGRIKGRIKGRI	-0.123779	Non-ABP			peptide_11734	GLCVRVCVWMYSRVRVRVRVRVRVRVRVRVRVHVRVRVRELV	0.714	ABP
peptide_12248	LGALPFTLCLFLHYHWHESIPWYVWVFAIFLSFSDHVIKFKRA	0.51	ABPs	0.11	0.69	-0.92	3	5237.87			peptide_14746	DISEVNRLVKQFEQTKKFMKQMPGMMGGKKGRRGGGGLGGLFKGLPF	0.9302	-	-	AB			peptide_7750	AKARKEGKKKKNRGNLVKNLKRIEKVNELLNKIKKPL	-0.123802	Non-ABP			peptide_11813	LGLGLGLPKIGNKIVKIIKHLKSYWNKNSHQWNHENTNWETI	0.714	ABP
peptide_12252	LGILNAKIYNLDTKDYKIQKWNELENVKYFYNFFRNRKNKFEK	0.58	ABPs	-0.3	-1.09	0.21	5	5448.94			peptide_14747	EVLNGKKRKIKKVVKALKKASKAHAGQAKILKGVINGGSKKGNGKKT	0.9797	-	-	AB			peptide_7585	AAAIGLRSDYEAGDLRRLAKASRDARQTRRLLALAVI	-0.123806	Non-ABP			peptide_12158	IVFFLFTIISKDKIKSLLFFPIFDFLTFKCIIIVVVENIKKFK	0.714	ABP
peptide_12254	LGLLRIFKYVRKRLIKLSLENKMLKTQLEYYRAVLESIDKKKH	0.65	ABPs	-0.27	-0.4	0.29	8.5	5278.13			peptide_14748	GCGCKNKGVQPPQQPQTQTTPSGAPAPAPNNTIQESIRKVVEKYYKK	0.6749	-	-	AB			peptide_4326	IIYGKAIHRKHTKRVAIIVAIFLVSILTIIII	-0.123885	Non-ABP			peptide_1102	LRIIPIILRIILKMIINIMKIIM	0.713	ABP
peptide_12261	LIIKLLDFFAILGFIVFTIMIMAITSVITTKVKRKRKFRRKKF	0.82	ABPs	-0.05	0.82	-0.23	10	5147.22			peptide_14750	KHIQTIETRDLCQSAKNGGCGECQTSCQSACKTSCGVANQKCENTGK	0.9999	-	-	AB			peptide_11792	KNGNKKKIKGVIKGLKKASKLHAGQAKTLKGVINGKKTKKSS	-0.123911	Non-ABP			peptide_1882	RVRVRVRVRVRVRVRVRVRVRVRVRV	0.713	ABP
peptide_12262	LIIKLLDFFAILGFIVFTIMIMAVTSVITTKVKRKRKFRRKKF	0.82	ABPs	-0.05	0.81	-0.23	10	5133.19			peptide_14751	KKTAATLMFAFALSLLTSGCVVPVHDGGPGQKGGNFCPPGQAKKGNC	0.8728	-	-	AB			peptide_12255	IVVVIIIIVIYIYSKKYMKKEKIKKAKKYLKEEMLEEETKEQK	-0.123911	Non-ABP			peptide_2324	KLRKILLFALGVALVVAGFLALRRPKE	0.713	ABP
peptide_12263	LIKKVIKKKVVIKKKVVIKKKVVIRKILKKKIILKLKIKIKII	0.74	ABPs	-0.19	0.47	0.48	20	5114.74			peptide_14752	KSKGFGDTIAKFTEATGIKKMADMIPGGCGCKNRQNILNDYFPYKNK	0.9926	-	-	AB			peptide_11670	AILAKKKGRDGKACWKGYKLMGTKKKGGRTVDNCVKIKKKKK	-0.123967	Non-ABP			peptide_3014	ARGTFANIRIINKMLKGKVGPQTIYVPTG	0.713	ABP
peptide_12264	LIMMAVRLLMFLILLVILLMVVQLLQKSKPMTKRRKRKRKLRS	0.67	ABPs	-0.16	0.58	-0.1	12	5208.52			peptide_14753	NDFYNRPLPWRPYYYIHNVNTSDKLPTNPYTASEDKGLGTGTDGSKK	0.8569	-	-	AB			peptide_1508	IWIILVVIFVVLLGVLMFMRRGRSA	-0.123992	Non-ABP			peptide_3966	LKASVKAVSKDATKLGIKVGMTGAEAMELLR	0.713	ABP
peptide_12265	LIQMIVLILLIKYKVKQVIKIIIIKKILIKIIKIMKKVKGQIQ	0.63	ABPs	0.04	1.13	-0.3	11	5083.57			peptide_14754	NYLRKYTCKLCGETFQGFGHMLSKGGYCCDECNYTKVLPARFRGEHL	0.9999	-	-	AB			peptide_10643	IRPTRIRRPTVIKPPVSRPAAPAPAGVTPRGRWFPGLRGGK	-0.124033	Non-ABP			peptide_4315	VGHKLGEFSPTRTFYGHTPADKKAKPATAAKK	0.713	ABP
peptide_12266	LISDVLKKKIKKYLLIGGFSFFFIKGIIWLIIIAGAFFGIGKL	0.64	ABPs	0.18	1.29	-0.64	6	4831.8			peptide_14755	EGIQKLKCTSCGTAFMSETGMTKCPSCLEKEGQGGSNMGGCGCGHQH	0.998	-	-	AB			peptide_11635	TLVAKAKKRAKPKKPIKAKKPVRPAPKPQPPRPVPPEGLPPA	-0.124086	Non-ABP			peptide_7183	KVKVKVKVKVKLKMKVRVKVKVKVKVEVKLRVYVKV	0.713	ABP
peptide_12267	LKLIKILKFFEIKDKLFKIVINITSNNNILKNKLNKILNRQEF	0.54	ABPs	-0.16	-0.04	0.05	7	5202.08			peptide_14758	KSAMTMYGSLVRRFSVTSWKFSPFQPRSRKFRAAFATSSPMMKALGW	0.6863	-	-	AB			peptide_10475	KKEKAKIQKVIKGLKKASKLHAGQAKVLTGVIKKKNNIKKA	-0.124087	Non-ABP			peptide_8686	VVAVVVVVVAAVAVLVVVVVAAAAAAAAVAVVINNNVV	0.713	ABP
peptide_12269	LKLIRILKFFKIKNKLFEVVINNASNNNTFKNELNKILNRRES	0.59	ABPs	-0.25	-0.43	0.18	7	5176.83			peptide_14759	KYGTGGSKRPNKMPSYKRGGQPSLLTKISRAPKKKKGMKGCGCGGQV	0.8191	-	-	AB			peptide_5643	AKAKKAVKAVKKVAKKVEKEAPKVVRGTYSQRGK	-0.124125	Non-ABP			peptide_10001	IEAKKNERANALKEVKRLCKEFGFTAGMLKGALANGRGEK	0.713	ABP
peptide_12272	LKVWGTQVVVGDRTIDVHIRKLREKIGEKYIKTIKGVGYKFKA	0.62	ABPs	-0.19	-0.3	0.25	7.5	4972.65			peptide_14760	NDFYNRPLPWRPYYYIHNVNTSDKLPTNPYTIPEDKGLGTGTDGSKK	0.8633	-	-	AB			peptide_2666	IKFKKIKLFKLQIIVIKILTMQYKVNNL	-0.124126	Non-ABP			peptide_10194	GWLIFLIVAVAVVAGVIWTRKHFRREIDRAKRINRANKNQ	0.713	ABP
peptide_12273	LLFFNNHKIGYYHKASKYPIYNICKYGQKVQFVKKRFDEQNKK	0.6	ABPs	-0.26	-0.98	0.04	9	5328.9			peptide_14763	RECPWCGRQNLNVYGYCQGCGRGFDGPEKKDETKKKRRFWPFGSSQG	0.9211	-	-	AB			peptide_13742	ILVILVKNLEQKLIIIVKHVKKHIILYIIKVAYVFLKMINVKVVI	-0.124151	Non-ABP			peptide_12310	EQIKLTLTLKLTIKIKIKIKIKIKIKIKIKIKITITIKIIEKK	0.713	ABP
peptide_12274	LLGCVALRAGKKIEWDGPAMRATNAPEAAQFIKRENRAGWNLA	0.53	ABPs	-0.17	-0.31	0.12	3	4696.08			peptide_14764	RYSRPSKSTAHQPTEKGLAYPKSKLRYTRHVFGMSNGSITCVHFPSA	0.8276	-	-	AB			peptide_5566	CLAEILDIHKPTKIGKTKSVKVYDLLLKKGLVIG	-0.124177	Non-ABP			peptide_879	IFAAVGGGMIIACGAFVWYILKR	0.712	ABP
peptide_12275	LLLLLFLLLLLLLLLILLLLVLLLVLLLLILLVLLLLILLLIF	0.79	ABPs	0.55	3.85	-1.81	0	4910.67			peptide_14767	AVIGYCMKCKQKREMKDTVEVTMKNGRKAMKGTCTVCGTGMYKILGK	0.9769	-	-	AB			peptide_14002	QAYCMKCRSKREMKDAKSITMKNGKPATQGVCPVCGTKMFRIGKS	-0.124228	Non-ABP			peptide_1488	LMIPKTCAYVWTVLIGYSAMKKECK	0.712	ABP
peptide_12278	LMLHKLKKLIRKNPRKKIKIKVKIKEKLVMALNLNLEARLQMI	0.6	ABPs	-0.25	-0.18	0.35	12.5	5178.38			peptide_14768	EGIQKLKCSSCGTSFMSETGMAKCPSCIEKESQGAGNTGGCGCGHQH	0.9984	-	-	AB			peptide_3201	KEEKRNIKIMKVKIRVRIRVKMKINWKEW	-0.124239	Non-ABP			peptide_2599	KVVIVNGKGLIGFMLRHMFGIRKLPQET	0.712	ABP
peptide_12279	LMLYKLKKLIRKNPRKKIKIKVKIKEKLVMALNLNLEARLQMI	0.61	ABPs	-0.24	-0.14	0.31	12	5204.41			peptide_14769	GASNKICPNCGRKMKQQFIGLQHCKCGMSWKKDIGFFERTSDMVFAL	0.6303	-	-	AB			peptide_10078	AAIATSLIGYTVKAVIFAALTYAGIICGKKFRDKKDAERA	-0.124245	Non-ABP			peptide_3115	KPLARMVAKLKLHALAEGAAIVRKEVAGV	0.712	ABP
peptide_12280	LRSLLYSVGLSYLFRRMGGRRGYGGGYGSYGGMGRMRPFGRRW	0.55	ABPs	-0.22	-0.53	-0.14	9	4909.37			peptide_14773	KKVKQTIKKTGKVIKYTTFLGIAFIGAIIATIAIITGCKSKCNDLKI	0.9662	-	-	AB			peptide_4368	GFIKRIINKIKLEIRYRKRLKELRKRDPFIYK	-0.124261	Non-ABP			peptide_3925	LLVIALVLNIVFVVLFIKELSKIKKDNTEII	0.712	ABP
peptide_12283	LVGIIIGILIVLIIAVLIYFIPYRNIKIVQQKLDRIIDLLEKK	0.68	ABPs	0.1	1.3	-0.51	3	4989.04			peptide_14774	KKVNWLQAKANAQVSSCLYGGKKVCLYGGKKVCLYGGKARTCMYGGK	0.9999	-	-	AB			peptide_4479	AIVGYLKSEYGMGHGHANALVGWTLAGNVARS	-0.12428	Non-ABP			peptide_4056	INADATLKPIFGGKSTVNMFEMTKLVGKHLK	0.712	ABP
peptide_12284	LVGIIIGILVVLIIAVLIYLIPYRNIKIVQQKLDRIIDLLEKK	0.68	ABPs	0.1	1.32	-0.49	3	4941			peptide_14775	KNLIWKTDNQNENGGYWECQHCGAIYNQPQNWKPFADYCMKCKGDWK	0.8993	-	-	AB			peptide_9470	LITKKLIKLNKIFVKIPKQTKRIWDLAENRWGYKPSSKK	-0.124296	Non-ABP			peptide_4910	TMFFMGLLVGLVVGYGLGLFIDKWDKRIKNGRG	0.712	ABP
peptide_12293	NKMMTTMIVFGAGMAAYNVAQRNNMMSARNMKRMTKKVKRAIF	0.52	ABPs	-0.21	-0.24	-0.03	9	4944.69			peptide_14776	KPKKKFGCSVGCTRCGQHRSIIRRYGMHLCRQCFREIAPQIGFRKFS	0.9999	-	-	AB			peptide_8658	SMDNFIIGVQYGAAFGVLAWFGGWIVGKVIKLIRYVAR	-0.124298	Non-ABP			peptide_6710	KKVIKRGVVVGVGDGTVTVDGKKIYTAEGLKVGLIK	0.712	ABP
peptide_12294	NNVLKKLLAAFIVAAVVVPAVSYAKTPHHHKYTKAKHVKHVAH	0.51	ABPs	-0.07	0.12	-0.29	10	4738.33			peptide_14780	NYSRKYTCKLCKETFQGFGHMLSKGGYCCDKCNLTKVLPARFKGEHL	0.9999	-	-	AB			peptide_6186	WLFGKQKRKTITILKPIPTVNGKLLKPTPIEQEKK	-0.124309	Non-ABP			peptide_7157	ILIINIIIILIIIIIIIINVKVENNKEKLVKNIKKY	0.712	ABP
peptide_12295	NNVLKKLLAVFIVAAVVVPAVSYAKTPHHHKYTKAKHVKHVAH	0.51	ABPs	-0.06	0.18	-0.31	10	4766.39			peptide_14782	AFGIKDGSGKGRGRAGGGGRNRNKGPCAVGGPGKGKGGGRGKGKNRS	0.9977	-	-	AB			peptide_13867	CFFSKKPDLWEVFSFNAKQKKPLFLGKVKIIRIKVKKVFLFKLKI	-0.12436	Non-ABP			peptide_8788	LVGEFAANIRKVRQPEPYKGKGIRYKDEHIRRKEGKKAA	0.712	ABP
peptide_12297	QGYCMKCRTMREMKNPEKVTMKNGRPATKGTCPVCGTKIFKIG	0.67	ABPs	-0.28	-0.7	0.31	8	4824.49			peptide_14783	APVGPVGPVGPVAPAGPIGPVGPIAPAGPVAPLAPVAPVAPVTPAGP	0.997	-	-	AB			peptide_11535	LNWLFRARRVQGDVRAARRGPEAVGKRVGRRTAHRLLSRLLR	-0.124507	Non-ABP			peptide_9487	LTIREIRMRIRMRIRMRIRMRIRMKIRMKIRMKNKNKRI	0.712	ABP
peptide_12302	QTSKWISGKYYVKSDGRMATSEWVDGGKYYVGSDGKWIKGYKK	0.66	ABPs	-0.23	-1.05	0.19	5	4940.23			peptide_14784	AVIGYCMKCKQKREMKDTVEVTMKNGRKAMKGKCSVCGTGMYKILGK	0.9682	-	-	AB			peptide_3009	RRLFRRFRAGFACGMIGMMGLLGLIGKKK	-0.124534	Non-ABP			peptide_10558	LIIIFHQVLKIILEIEIEKKIKKKEKEIQILKLNIKEIKVY	0.712	ABP
peptide_12307	RVRVRVRVKVRVRVRVRVRVGVRIRFRVRVRVRVEVRVRVGSP	0.73	ABPs	-0.48	-0.1	0.6	17	5274.15			peptide_14785	CNFKTLGCTLSLPCRRCRDVTSKRNTARAGYGVRGDSEGGNYWTRRR	0.998	-	-	AB			peptide_5548	KAIAAFVAWRELLKDGIKKRNADSIKLAQMIEAD	-0.124568	Non-ABP			peptide_11406	LALLADAAKEGRDVITGMLIVGLVFLGVIGLGTLSRKLRKKH	0.712	ABP
peptide_12308	RVRVRVRVRVRVRVRVWVRVRVRVRVRVMGLGLGLGAKVRVSG	0.75	ABPs	-0.33	0.27	0.25	15	5019.9			peptide_14786	DTNKCAHPACVCLVPKGGQFGKYCSEHCKEAGDITELHCDCKHPGCR	0.9997	-	-	AB			peptide_10290	LVNVKNVNVKNVNVKNFQVVRMLLKLLEDKNGEVQNLAVR	-0.124656	Non-ABP			peptide_14302	EKDPVCGMMVDSKRAAGSSVYGGKTYYFCSASCKATFDRSPARYAK	0.712	ABP
peptide_12309	RYKTWLKMLKNNFFLLFLHFFFLFVGVFKKNMYLCNQKLKIRI	0.71	ABPs	-0.05	0.35	-0.59	9.5	5493.51			peptide_14787	EGIQKLKCSSCGTTFMSETGMAKCPSCLEKESQGAGNMGGCGCGHQH	0.9979	-	-	AB			peptide_13711	ATKMTKGTAGMKTAGPANSYLKKGGKTMSKKMYGGMKKGGTKKGM	-0.124694	Non-ABP			peptide_116	VKSELILIFGRLMIIA	0.711	ABP
peptide_12313	SYSTFMNGLKKAGILLDRKVLADMAVNDKKAFTGLVKIAKKAS	0.54	ABPs	-0.13	0.03	0.15	6	4644.22			peptide_14788	EGYCLKDKKKVEMKDPKPITMKNGKPATKGTCPVCGTTIYKIGKSTA	0.9965	-	-	AB			peptide_9149	AGVWLGGPGGVKKALRNQGNAKDSNGTSVMSYMKKFSNN	-0.12471	Non-ABP			peptide_894	GLALGIFATKVIIGGVIYWVAKH	0.711	ABP
peptide_12314	TAVIITINFMNKGKEVRLMATKCKGGAKKAPKGGKKPTKGGKC	0.54	ABPs	-0.22	-0.52	0.43	11	4491.18			peptide_14789	EGYCLKDKKKVEMKDPQPITMKNGKPATVGTCPFCGTKIYKIGKSTV	0.9543	-	-	AB			peptide_11823	LILAIAIVEAILLGATAWSARRRPIRGYARFGHRADGLPHAL	-0.124764	Non-ABP			peptide_1099	LIGMILIVIGGYMIYNHFENKKK	0.711	ABP
peptide_12316	TILYLNKKNIYKTKRFKNGKKLNNFIKRKGITHFYIDGFWVVR	0.6	ABPs	-0.24	-0.64	0.01	11.5	5306.04			peptide_14790	EPLPRPATKHSQMPEWPRGFMGVESGFQPLKSPTTEMRSASGAQTAK	0.7112	-	-	AB			peptide_5551	TTLQVKVFEKYVFKTLKKCKKLIILDRLIVDNFK	-0.124767	Non-ABP			peptide_1119	VFAGLKKPADRANLIAYLKEATK	0.711	ABP
peptide_12318	TLLYLNKKNIYKTKRFKNGKKLNNFIKKKGITHFYIDGFWVIR	0.64	ABPs	-0.23	-0.63	0.01	11.5	5292.06			peptide_14791	EVLNNKKKKIKKVMKALKKASKAHAGQAKVLKGVLHGGSKKGNGKKA	0.9684	-	-	AB			peptide_9008	RKQKIKKIKKVIKGLKKASKLHAGQAKTLKGVIKNAKAR	-0.124872	Non-ABP			peptide_1562	AGDIISTIVDFIKLIAETIKKFTNK	0.711	ABP
peptide_12320	TNLTGKVALVTGAGRGIGRAVAIALAQEGLDVAVNYRARGLEA	0.52	ABPs	-0.06	0.37	-0.08	2	4294.6			peptide_14793	GKGKGGGGYPNPKGHTGPKTQFPQARRPPAAIVPRAMPRTKASPKGR	0.9993	-	-	AB			peptide_4117	AQVLLVIKVKLDRKVMLVQMVIKVKLVIKEI	-0.124901	Non-ABP			peptide_3660	AVTVIVGGASTIDAATGLGLGLNVGVACCA	0.711	ABP
peptide_12323	TYIRIKIKILKIIIIMKILLGLVFMIKKIYIKKKIKILNDLII	0.51	ABPs	0.06	1.2	-0.35	10	5168.61			peptide_14795	KFRPSSAMPNSKNAPGPGAYNPNLGAVRQSLGSAKIGTGKRDGLNNS	0.9188	-	-	AB			peptide_14054	RLVRRILQAIAAALALAVYVWFAAVRNVGRVKRRKAARRALRRTP	-0.124997	Non-ABP			peptide_4117	AQVLLVIKVKLDRKVMLVQMVIKVKLVIKEI	0.711	ABP
peptide_12324	VAEAVLRKEEEVAAAEALRNEALLKLEQKAARDARYAARKARR	0.52	ABPs	-0.36	-0.66	0.82	3	4836.15			peptide_14796	KPKKKFGCSVGCTRCGQHRSIIRRYGMHLCRQCFREVAPQIGFRKFS	0.9999	-	-	AB			peptide_8847	TGLVKREERKEEIWRTLKILVGVMVLLVTVSVVTILLKH	-0.125005	Non-ABP			peptide_4629	TDKKNNRGVGKTALLVGAVAIGLYVVTIVLNT	0.711	ABP
peptide_12330	VGALIGLLIIVAIVLVLLNVAVAGGILGLIALILLILLLLGQI	0.56	ABPs	0.43	2.84	-1.26	0	4269.36			peptide_14797	KVIKTKKIKEKIKIIEIRKIIKIRMELLKGASKEYIIRKSKGFSFLS	0.9798	-	-	AB			peptide_11421	GCGCKKPQQPQPPVQTSQTTNEAVVNAVKKTVEKYYQKTVKK	-0.12504	Non-ABP			peptide_6024	VRVMVRVRVKVKVKVRVKIKVNVRVKVNEVYIVK	0.711	ABP
peptide_12333	VGVLKKLLIPRQSMDIAVLKLLAGRKEMRKGVMQGLVILMLKI	0.57	ABPs	-0.05	0.69	-0.08	7	4802.88			peptide_14798	KVNVKLRVKVKVKEKVKVKVKVKVKVKVKVKVKVNVKVNVKVKVKIK	0.9999	-	-	AB			peptide_3746	MLVGKVMLIKIVKQKIKVVYFVLTKVLTLM	-0.125074	Non-ABP			peptide_6180	FLTIGFIVGFIAGWWVNEKVENLGDKINPMKWFKK	0.711	ABP
peptide_12334	VIIIIIIIIIIIIRLADSQGIEKKKLSKLIFRMWAEEGWNGLK	0.57	ABPs	0.05	0.85	-0.27	3	4990.93			peptide_14800	NAAQAQAGNGKKGKKGKKPRFGRSGMPGGLGGMSMSDLKKIQQMMGE	0.9714	-	-	AB			peptide_14973	KVIKIKKIKEKIKIIEIRKIIKIRMELLKGASKEYIIRKSKGFSFLS	-0.125077	Non-ABP			peptide_8793	VLIKKVWSILIWPYTKIKEEIAFKKKMKALREKDPFIYK	0.711	ABP
peptide_12336	VKFLLQQQRKLLLLRRLLRRLLRRLLRSLLQSLLRSLLRRLLL	0.73	ABPs	-0.3	0.3	-0.03	13	5389.57			peptide_14801	NDFYNRPLPWRPYYYIHNVNASDKLPTNPYTAPEDKGLGTGTDGSKK	0.6335	-	-	AB			peptide_8747	GKQKIKKVKKVIKGLKKASKLHAGQAKILKGVIKNAKAR	-0.125078	Non-ABP			peptide_11172	GMGIGVGSAALYQNIKNGNIKKLARKMNSAKTKAIDNLENMM	0.711	ABP
peptide_12341	VLIRGGRVKDLPGVRYHIIRGALDSSGVANRKRGRSKYGARKS	0.66	ABPs	-0.33	-0.66	0.47	10.5	4722.15			peptide_14802	NDFYNRPLPWRPYYYIHNVNTSDKLPTNPYVAPENKGLGTGTDGSKK	0.8327	-	-	AB			peptide_3218	LIALLIIIVIALIIFPLIISKIAENKAKK	-0.1251	Non-ABP			peptide_12390	VAMKAMKAMKAMKAMKAMKAMKAMKKAKKAAAPAAAPKAMKKK	0.711	ABP
peptide_12342	VLVVVVVVVVVVVAAAVIVVVGVAAVVAVVVGVVVVVVAAVVI	0.56	ABPs	0.48	3.54	-1.27	0	4014.9			peptide_14804	NRIVRRGNGAGRGAGRGNQGRCGGVRKFDGSGRGVGNINKAKKTKKK	0.999	-	-	AB			peptide_3032	IGAITLTILVGVYLVIKYLIKDEWNKTKG	-0.125114	Non-ABP			peptide_12630	LRSLLYSVGLSYLFRRMGGRRGYGGGYGSYGGMGRMRPFGRRW	0.711	ABP
peptide_12349	VVEVVKGVFKLLVVVVVVVVVVVVVVVVVVVVVAHKKKIMKKK	0.64	ABPs	0.17	2.08	-0.52	7.5	4633.81			peptide_14805	RECPWCGRQNLNVYGYCQGCGRGFDGPEKKDDSKKKRRFWPFGSSQG	0.9398	-	-	AB			peptide_6963	AAAAHSAAFAKKVGIPMSVAKKFNRADVKAKGKKRK	-0.125116	Non-ABP			peptide_566	VLVALLLFPVMVIYDCMRKNK	0.71	ABP
peptide_12352	VVLVVAVVVVVIVVVVVVIVVLVVLVVVVIVVVVVVVGLVGWL	0.55	ABPs	0.52	3.79	-1.51	0	4368.55			peptide_14806	RPCGHHKTTFIIKHKNPSMYTCPADGCNICDPCHPNKYSHMNMPCFN	0.9991	-	-	AB			peptide_12901	AVLQAELAKAAEGNKSAAARARKATLELEKLGKEFRKQSIAELK	-0.125184	Non-ABP			peptide_2855	LSSKHMREIRLFILGHLSLLAIAILGSL	0.71	ABP
peptide_12357	VVVVVVVVVVVVVVVVVVVVVVVVVVVVVVVVVVVVVLSLIHI	0.58	ABPs	0.51	3.91	-1.46	0.5	4363.52			peptide_14807	RRAYNSVMKLPQLSTCPQCAAPYVPHRVCPACGYYRGRQVLTVTAGA	0.9999	-	-	AB			peptide_13194	AVLQAELAKAAEGNKAAASRARKATLELEKLGKEFRKQSIAELK	-0.125184	Non-ABP			peptide_5974	MLRAVKVVRIVRVVRRVVRVVVRVVRRLKVVKRL	0.71	ABP
peptide_12360	VWVNTESGLYHKPGTRWYGKTKRGKYMTEADAAKAGYHPAKKE	0.53	ABPs	-0.27	-1.23	0.29	6	4913.2			peptide_14809	SHPHPRRPLLRLLRRLRLLRLRLLRLRLLQLRLRLKRLRLRLERKPL	0.9973	-	-	AB			peptide_3846	SVTVGITNTEHLNSVVARLKKIKDVVSVTRN	-0.125212	Non-ABP			peptide_7629	VANLAAAQRWWDAQPESFKKATTRPGSVKCKSVCRGK	0.71	ABP
peptide_12361	WFLIIVALVVAGVVAWRMRVPLMAKILGQSEGRMDRQLNRRKH	0.78	ABPs	-0.12	0.29	-0.19	6.5	5016.8			peptide_14813	AGCFYTGCKKLMQAHKYFAYGALGCMGMAIYSGHKMIAPKKKRETEE	0.9218	-	-	AB			peptide_9128	RKQKIKKVKKVIKGLKKASKLHAGQAKILKGVIKNAKAR	-0.125227	Non-ABP			peptide_9306	ALIRFIISWFYKDNKLEENLKEWDGNFVKGKLKKGRRFR	0.71	ABP
peptide_12362	WGTIIVAAILVVIVAAILFGMRKDRKSGKGSCGGDCSKCKGCH	0.84	ABPs	-0.03	0.54	-0.11	5.5	4451.04			peptide_14814	APVGPVGPVAPAGPTGPIGPVGPIAPAGPVAPLAPVAPVAPVTPAGP	0.9964	-	-	AB			peptide_603	LRIYKVFIFKSLKLSQKYKQF	-0.125233	Non-ABP			peptide_9335	FAGMGFAAKGLTVALLGLGCTFLVLVLVYFLVKLLKKCK	0.71	ABP
peptide_12363	WGTIIVAGILAVIVAAILFGMRKDRKNGKGSCGGDCSKCKGCH	0.84	ABPs	-0.05	0.37	-0.08	5.5	4435.99			peptide_14815	ARGAAAAAGGRGRGRGRGGPMGFGGPGFGGRGGYGGGAPPFAPRGGG	0.9979	-	-	AB			peptide_9483	LLVLVLKLGKVIQVKVQIVGRVLIAVVVVVCGKKFHKIE	-0.125258	Non-ABP			peptide_10612	NKLIKQFDQTRKMMKMVTGANMKGMMGRMKNMKGTGMPPMN	0.71	ABP
peptide_12366	WGTIIVAGILAVIVAAILFGMRKDRKSGKGSCGGDCSKCKGCH	0.84	ABPs	-0.04	0.43	-0.08	5.5	4408.96			peptide_14816	CATCGCGMKNPKAPGFGKGKSAKAKAPAAKKAAPAKKKASMVRKKGM	0.947	-	-	AB			peptide_3614	LRRGANGGKLRVVVNWTEELKQILAAGGVR	-0.125296	Non-ABP			peptide_11068	RVRVRVRVRVRVRVVRVRVRVRVRVRVRVRVRVRVGLAVSG	0.71	ABP
peptide_12367	WGTIIVAGILVVIVAAILLGMRKDRKSGKGSCGGDCSKCKGCH	0.84	ABPs	-0.04	0.51	-0.08	5.5	4403.01			peptide_14817	EAYCLKCREKREMQDPTPVTMKNGKPATSGTCPVCGTKMYKIGKVTA	0.8567	-	-	AB			peptide_2426	KIKKILLFALGAAAVVAALLTLKKRPK	-0.125297	Non-ABP			peptide_12014	VFYGLLVVLVIIFKPSGLMGTKEFSIQGMRDLGDKAKKKWKER	0.71	ABP
peptide_12370	WLLIHLWYLIGFQNRLLVFLRWAISFLTHGRGARLITGDEHLP	0.57	ABPs	0.03	0.49	-0.73	3.5	5144.82			peptide_14818	EGIQKLKCSSCGTTFMSESGMAKCPSCLEKESQGAGHSGGCGCGHQH	0.9979	-	-	AB			peptide_5399	TFYPLQFGHIEIRVDERPPRRTPPPLARRGGRR	-0.12534	Non-ABP			peptide_12022	ANFAAADLDGLVRIVKRKLKKIQYRPHLIDGCLAGTGLIIEPW	0.71	ABP
peptide_12372	WVCREYYKGQWVNNYFDSAKPAKVLMMKIIKRGSAAIVLRAAF	0.52	ABPs	-0.11	0.01	-0.21	6	5024.64			peptide_14819	EGIQKLKCSSCGTTFMSETGMAKCPSCLEKESQGAGNSAGCGCGHQH	0.998	-	-	AB			peptide_3000	LWILAILMGGLGFGYVTIRRKRKAEQKGS	-0.125373	Non-ABP			peptide_15179	DTKVIKVIRVTKVIKVIKVIKATKEEVTKVIKALRVIKVIKAVLHVCT	0.71	ABP
peptide_12373	YTVIYLAKLKLKVIIIFTIMDMKSMIMVGKNLMLDYMLLKILK	0.63	ABPs	0.07	1.07	-0.52	5	5096.31			peptide_14820	EGIQKLKCTSCGTAFMSETGMTKCPSCLEKESQGGSQMGGCGCGHQH	0.9975	-	-	AB			peptide_11992	IIAKVQIAIIKIKIVMVIIKIQIIITKAIKTIAVIQEQTKHQA	-0.125423	Non-ABP			peptide_1696	CMKIVIWKAPRCLRGLLRRMFGIRE	0.709	ABP
peptide_12374	YVLLLLLLLLLLLLVVVVVVVVVVVVVVVVVVVVVVVVVVAVI	0.56	ABPs	0.52	3.91	-1.59	0	4499.82			peptide_14821	EVLSAVRPMNMTSPRMLDCGPSVGCPTPCGKASPMVANFSDTICRSR	0.9964	-	-	AB			peptide_9088	GCCSDDKNCAGQRKKRRPFPWFGAILVLLAVLVVLNWQG	-0.125441	Non-ABP			peptide_2590	SKSAVKAAVKAATKAAAKSAVKAAAKAA	0.709	ABP
peptide_12376	YYLLCGCAFCFWFMQALLKGNDRVLYGNSRKYRYRRNRKKNWF	0.66	ABPs	-0.26	-0.62	-0.23	9	5451.05			peptide_14822	FLTNLEGKVGKVGKVGKVGKVGKVGKVGRVGKVGKVGKVGKEGRLRE	0.9999	-	-	AB			peptide_2411	IKVDIKIKLNQFLRDKIKKIQNKIYNN	-0.125505	Non-ABP			peptide_3301	VGKRRNLLNYLAKKDVQRYRDIVEKLGLRK	0.709	ABP
peptide_12377	GAIAKLVAKFGWPIVKKYYKQIMQFIREGWAINKIIDWIKKRI	0.59	ABPs	-0.08	0.04	-0.17	8	5164.03			peptide_14823	GGCGCKNNQPQPQPQQPQPQPQPQPTGPQNSAIQEAVRKTVEKYYKK	0.9996	-	-	AB			peptide_7141	IFCLIIKIMGNNMKTIKVNLEKIIIEQKIIIVKIIF	-0.125535	Non-ABP			peptide_5303	IILKIIIIIIIKEIKSEAKKRKKIQIIIIIIIL	0.709	ABP
peptide_12381	GTVVTGAVVVVIVGLIIRSMVRDKKNGKSLQCGGDCGKCGGHCH	0.54	ABPs	-0.06	0.38	-0.08	5	4454			peptide_14824	GLLSTAIKTVGFLAKNKKARDMAIKIAQNPTVKKAAVEAAKKVMKSK	0.9939	-	-	AB			peptide_1619	AKRGGFPGMGMPGNMNNLMKQAQKM	-0.125556	Non-ABP			peptide_6322	IIFGHTPREWKRRAKEHKWFVAALLISFVLGGIII	0.709	ABP
peptide_12382	GTAVVGIALAGIVALIIRKMIRDKKNGKSIQCGGDCKHCGGHCH	0.68	ABPs	-0.08	0.22	-0.01	6.5	4531.13			peptide_14825	IGVIKRVFGFAKVRYRGLNKNLHRLLVTCALANLFIARRHLLRCRAA	0.8205	-	-	AB			peptide_10563	WIWKWIKKWFTSKKEEPKKPEIDLTGLTKGDIKKLRAQGKI	-0.125592	Non-ABP			peptide_7102	FLKKIVLFIYHWSTKLSTWSWQKLYSNRKTGLGYKK	0.709	ABP
peptide_12383	GTVIVGVVVVGVVGLIVRSMVKDKKAGKSLQCGGDCKHCGGHCH	0.6	ABPs	-0.03	0.51	-0.12	5.5	4433.03			peptide_14828	KAILIAVIVIVKVIVRVIIKLIVKIQKQVKKKKVKIKVKQKKIKVEM	0.9962	-	-	AB			peptide_9068	WIWKWIKKWFTPKEQPKPKIDLTGLTKGDIKKLKRMGKL	-0.12564	Non-ABP			peptide_12592	LAVAVLAQSGGGNMPFVKLTGLVIGVLLLYYAIRRMFGGPKKK	0.709	ABP
peptide_12384	KHIKTVNKPSMQASLKTGGCGECQASCQSACKTSCTVGNQVCEK	0.77	ABPs	-0.22	-0.49	0.17	4.5	4575.93			peptide_14829	KEYNYSQRYYQVHKHLWRRGGKYYHYKPPLSDGKFSMRRGIYLINFD	0.9755	-	-	AB			peptide_1576	LLEIMHVQFLIQVIIIKTKLRLTQV	-0.125718	Non-ABP			peptide_12784	KSEMDKVGANVIGVVQNMVGSKKDSSYYGKGNYGYYYGNNQNKK	0.709	ABP
peptide_12385	GTIVAGMIVVGLVALAVRSMVKDKKNGKSLHCGGDCKHCGGHCH	0.67	ABPs	-0.06	0.27	-0.08	6	4489.06			peptide_14830	KGQKYVVCDKCEQKTELSGHQTVKYCPQCGADKKHLTYQYEFPLSMF	0.6413	-	-	AB			peptide_7015	LAFHVFGTKEIVVYVVVVVVIVIAAVWFVMRRRPRA	-0.125766	Non-ABP			peptide_12934	KTVMKQMMSMSKNGKMPNMGAMGGMKNMRAMNKAMRAGKKGRRF	0.709	ABP
peptide_12386	TAVNDKAIKAAGVAGVIKPGKTSVQVIVGTKVQFVADAFSKLCE	0.51	ABPs	-0.03	0.46	-0.04	3	4460.92			peptide_14831	KRRNIHKKFHYFYRIENIINNFYYYGIHSTNNLNDGYMGSGRGLKRA	0.945	-	-	AB			peptide_3277	VNIKKIVPFTLIKMDIMKKYLIKLIIKKY	-0.125768	Non-ABP			peptide_13132	MTVMIMMIMMIILGRRERKRMLQKKIRKVRLRRMRRMVMKRLMN	0.709	ABP
peptide_12388	GTVVVGIIVAGVVALAVRSMVRDKKNGKSIQCGGDCKNCGGHCH	0.59	ABPs	-0.08	0.32	-0.05	5	4438.93			peptide_14832	KYGTGGSTRPNKMPSYRKGGQASLLTKISRAPKKKKGMKGCGCGGQV	0.8198	-	-	AB			peptide_6719	KKKIPAGKKGKGIRALKKKAPQIAKRMGYKKGMKVC	-0.125845	Non-ABP			peptide_14184	ITLTKRIVLLLFVTALLVIAGVGCNTAHGFGKDVEKAGEGIQNGTK	0.709	ABP
peptide_12389	GTVIVGAIVVGVVGLIVRSMVKDKKSGKSLQCGGDCSHCGGHCH	0.58	ABPs	-0.02	0.47	-0.14	4.5	4393.9			peptide_14835	PHSSTKVVKMKSVCFSGRKFSDDCVPFRKPLPNMPPEPMAIFDWVMW	0.5495	-	-	AB			peptide_8761	GKQKIKKIKKVIKGLKKASKLHAGQAKTLKGVIKNAKAR	-0.125924	Non-ABP			peptide_15479	KIKIMKIKIMKIKIMKIKIMKIKIMKIIILKIMKIKLMKLKIIIIMKTH	0.709	ABP
peptide_12391	GTVIVGAVVVAVVALIIRSMVKDKKAGKSLQCGVNCKHCDGHCH	0.61	ABPs	-0.04	0.59	-0.15	5.5	4546.17			peptide_14836	PRHFRQCIIKIRIKIKIKIKIRIKIKIKIKISSIAAVSISDTANANI	0.9998	-	-	AB			peptide_1383	LIPALVALNVMNIALLIKRKKRKA	-0.125958	Non-ABP			peptide_15655	FIILIKVLVDLKKKIKQNMVLLIKEFHIKKVIMVIIKIQIIIIIMMNIII	0.709	ABP
peptide_12392	VFLYYDRGLKMSQIAQKLGVNRSTVSRTVKRAKQRLYRCLRYAL	0.52	ABPs	-0.3	-0.4	0.06	10	5251.92			peptide_14837	RALRFGRRGFGFGHLFGLLFLVRHPILLVVVVGVVLVVLVYQRRRRR	0.7519	-	-	AB			peptide_3418	KDIVEIISLKKILKVIIIKLMVEKKIYINF	-0.12602	Non-ABP			peptide_2095	LVCVCMSVYKFVCVMCVLCVCVMCVL	0.708	ABP
peptide_12393	GTVVTGAVVVVIVGLIIRSMVRDKKNGKSLQCGGDCSQCGGHCH	0.56	ABPs	-0.06	0.38	-0.14	4	4483.98			peptide_14838	RPCGHHKTQFIIKHKDPSKYTCSVDGCNICDPCHFNKYNHMNMPCFN	0.5262	-	-	AB			peptide_3275	VMIRVLKRIIKIIRIIRKRRKIRIEEIKS	-0.126031	Non-ABP			peptide_2379	DAKMVAKMVAKMVAKMVVMKVASTVHK	0.708	ABP
peptide_12394	GTAIVGLALLAIVSLIVRKMIKDKKQGKSIQCGCDCKHCGGHCH	0.63	ABPs	-0.08	0.32	-0.05	6.5	4635.34			peptide_14839	RPCGPHKTQFIIKHKNPSMYTCPADGCNICDPCHPNRYSHMNMPCFN	0.9966	-	-	AB			peptide_11406	LALLADAAKEGRDVITGMLIVGLVFLGVIGLGTLSRKLRKKH	-0.126084	Non-ABP			peptide_3061	AKRGGFPGMGMPGNMNNLMKQAQKMQRQM	0.708	ABP
peptide_12395	ATFIVGAVVLAVVGLIIRSMVKDKKNGKSLQCGCDCKHCNGHCH	0.69	ABPs	-0.07	0.39	-0.15	5.5	4655.27			peptide_14840	RPSYQKSLTAGMAPRAGKSKRMTDFCGNMKSLTPSFLMHSTLEGVPS	0.7412	-	-	AB			peptide_13343	PIPLIAGLVGAVLGRATKKTPKKKAVSKYTKKNGTKVKAYTKNA	-0.126092	Non-ABP			peptide_4927	NLFRYLKKEVEANANGTREYVIKKGINKGKVAK	0.708	ABP
peptide_12396	CVIGFKLITHILNYMNSNIIAKSIKVEKVKNIVDIVLELLKKVS	0.62	ABPs	-0.01	0.67	-0.21	4.5	4983.86			peptide_14841	AKEIDDKKKKRKNKVKAKDVLKKIAVWLMLIAMIGSLFAVAITNILS	0.633	-	-	AB			peptide_359	IKIERQIEVIVTQKKSRKRF	-0.126143	Non-ABP			peptide_5711	LLTITVILLSGCSNNPNKKNVPVSIIKKIVVGLD	0.708	ABP
peptide_12397	IAAVWGVFIWKEFKGADRKTNTLLAVMFLFFIAGLASIIASGGN	0.52	ABPs	0.12	0.95	-0.6	2	4746.33			peptide_14842	AMMYCVKCREKRDDPAAQPVTMKNGKPAMKGKCPTCGTGMYRIGKAQ	0.8663	-	-	AB			peptide_12103	ANFAAADLDGLVRIVKRKLKKIQYRPHLIDGCLAGTGLILEPW	-0.126152	Non-ABP			peptide_6593	RKISIIMRLIILMIKKIIMKKIIQILKKIKIIMII	0.708	ABP
peptide_12398	GTLITGVVLAAVIGLAIRSMIRDKKNGKSLQCGGDCKHCGGHCQ	0.59	ABPs	-0.09	0.19	-0.05	5	4511.05			peptide_14844	AQGYCVKCKAKKEMNDANEVTMKNGRKAMKGKCPSCGTNMFCIMGNK	0.9997	-	-	AB			peptide_12219	ANFAAADLDGLVRIVKRKLKKLQYRPHLIDGCLAGTGLIIEPW	-0.126152	Non-ABP			peptide_6607	SRKKVKRFIIIIIIIIIIIIIIIIISHHHHHHQSS	0.708	ABP
peptide_12399	GTVIVGIALLVVVSLIVRKMIKDKKQGKSIQCGCDCKHCGGHCH	0.6	ABPs	-0.07	0.43	-0.09	6.5	4677.43			peptide_14845	AQKSAGGNPGGQSKKGDAGAQGGRGGGGGKGGSGNKGGSKSGHSGNK	0.9988	-	-	AB			peptide_6182	GKRIARELDELKWGLAGCLLFIGISSPAFHQFYKK	-0.126166	Non-ABP			peptide_6637	VVVVALLSNKEQRKAAAWLLAAVVIVLVIIADRIH	0.708	ABP
peptide_12400	TAVNDKVIKSAGVAGVIRPGKTSVQVIVGTKVQFVADAFSKLCE	0.52	ABPs	-0.05	0.44	-0.04	3	4532.99			peptide_14846	AQMYCVKCREKREDPNAEPVTMKNGKPAMKGKCPVCGTGMYKIGKAK	0.7121	-	-	AB			peptide_15299	EGTFKCISGTGRYEGIECSGTTGYTQIKPAQEGKIHATNYYRGTYTLKK	-0.126177	Non-ABP			peptide_7346	ASHEAAGRAVEAGYTNVSVLAVGFKGWKDAGKPIGKS	0.708	ABP
peptide_12401	GTIVTGAVVVVIVGLIIRSMVRDKKNGKSLQCGGDCSQCGGHCH	0.64	ABPs	-0.06	0.39	-0.15	4	4498.01			peptide_14849	EGIQKLKCSSCGTTFMSETGMAKCPSCIEKESHGAGNTGGCGCGHQH	0.9989	-	-	AB			peptide_3274	VMIMVIAIVIQKITKIKILKYYQIIKGKN	-0.126181	Non-ABP			peptide_9687	VEAKKNERANALKEVKRLCKEFGFTAGMLKGALAEGRKKQ	0.708	ABP
peptide_12402	GTVITGVVFLGVIALVIRSMVRDKKNGKSLQCGGDCKNCGGHCS	0.51	ABPs	-0.07	0.33	-0.09	4.5	4523.05			peptide_14850	EGIQKLKCSSCGTTFMSETGMAKCPSCLEKESQGAGNTGGCGCGHQH	0.9987	-	-	AB			peptide_3343	GYVDAGYSFAFGGLALYALSIWWRGRRAKR	-0.126193	Non-ABP			peptide_11407	LIIKLLDFFAILGFIVFTIMIMAITSVITTKIKRKRKFRRKW	0.708	ABP
peptide_12404	LLGKRIKELREEQGLLQRQLAAILEIDTPMFSKIERGDRRAKRE	0.52	ABPs	-0.36	-0.8	0.74	3	5206.79			peptide_14851	EGIQKLKCTSCGTAFMSETGMAKCPSCLEKESQGTGNSGGCGCGHQH	0.9982	-	-	AB			peptide_9796	SYISAYTLPLLLIAGFVCGVIGGVIGQKIFKKHFKRAGIA	-0.126204	Non-ABP			peptide_12641	NFNLIAIIVVLINKWIKLFIRLKINCLDILKKQKNLEDLVMMN	0.708	ABP
peptide_12405	TAVNDKAIKAAGVAGVIKPGKTSVQIIVGTKVQFVADAFSKLCE	0.51	ABPs	-0.02	0.47	-0.05	3	4474.95			peptide_14852	EGIQKLKCTSCGTTFMSETGMAKCPSCLEKESQGTGNSGGCGCGHQH	0.9986	-	-	AB			peptide_12428	AIARRAGQRKAKVALARRLAVILHRMWVSGTPFDASKTAASAA	-0.126364	Non-ABP			peptide_14147	EKDPVCGMTVDPKRSAGSSVYGGKTYYFCSASCKATFDRSPARFAK	0.708	ABP
peptide_12407	GISTQKLHARGPMGLAELCSYKYIIHGSGQTRGGSAAKLQNPCN	0.58	ABPs	-0.14	-0.42	-0.09	5	4615.97			peptide_14853	EGYCLKCREKREMQNATPVTMKNGKPATSGTCPVCGTKMYKIGKVTA	0.9532	-	-	AB			peptide_1060	FLFLGTLVGVIIGIVLFNAVAKY	-0.126423	Non-ABP			peptide_14626	LRSLLFSVGLSYLFRKMGGRGGYGGGYGGGYGGGGYGRVRPFSRRW	0.708	ABP
peptide_12408	GTVIVGAVVVAIVALVIRSMVKDKKAGKSLQCGVNCKHCDGHCH	0.61	ABPs	-0.04	0.59	-0.15	5.5	4546.17			peptide_14854	EGYCLKDKKKVEMKDPTPITMKNGKPATKGTCPICGTTIYKIGKSTG	0.9969	-	-	AB			peptide_1918	GVLVYVLLTVAVFALLGLAQKLVERL	-0.126456	Non-ABP			peptide_1725	IFLVIIVILIFEILKEMKRGNKNEK	0.707	ABP
peptide_12409	GTVIVGVVVAGVVGLIVRSMVKDKKAGKSLQCGGDCKHCGGHCH	0.6	ABPs	-0.04	0.45	-0.09	5.5	4404.97			peptide_14856	FFKATAKKSPEGNYNIATTCPKGHTSYKKQGGTSNEYVCPHCGYQVP	0.9999	-	-	AB			peptide_2766	AKKAGYPKKMGKGAKMVHGPAMKLSPKK	-0.12646	Non-ABP			peptide_3133	VRGLVIHTSATAIGKLTRKSIASAAAGII	0.707	ABP
peptide_12410	NRLLKQFDMMQQLTKQMTRGRLSKMGGGGLGSRMHGFGRKKRLK	0.6	ABPs	-0.35	-0.97	0.39	11.5	5065.81			peptide_14858	GFEDRGSDRPMYDATCAKCGQPCQVPFKPTEGRPVYCRNCYKPKPRF	0.9959	-	-	AB			peptide_5360	LTKLIKNMKNYIIKLGFLKVLYRKIIKIKINLC	-0.126479	Non-ABP			peptide_3921	GMMKLVIKKLGAQIVIIQLLKILMNLMHIEL	0.707	ABP
peptide_12412	ARWQPVNGFRKGGFGGYRFSNEAVNKPSYKWMRTGIQAQNPAVN	0.52	ABPs	-0.23	-0.92	-0.06	6	4987.27			peptide_14859	GLPLQKAPFPFSAQYISPRQGLYTTPMKGSPRRTSPTLMQQFSFPRA	0.9995	-	-	AB			peptide_6353	TVVVKKVPKFLRGFVKLIFGIKDEKWKSKHKTWKK	-0.126479	Non-ABP			peptide_5029	FVIQDIITQYILGIVLCTIIFIIWKIGHKGEKL	0.707	ABP
peptide_12414	VVCYKRDAGHVLRIARDVDPKAFVTIASVSGTYGEGFRKLTQLR	0.55	ABPs	-0.18	-0.08	0.1	4.5	4895.33			peptide_14862	IKIIVKIIVKIIIKIIIKIIVKIIIKIIVKIIVKIIVKIIIKIIIEI	0.7442	-	-	AB			peptide_10020	KILKKIIKIKKIEALKFIQEILNIIIVIILMNIIKLVQEH	-0.126505	Non-ABP			peptide_5712	LNKFGQMQEMMKKMGKFSKMMSRMGGGMPGMMRR	0.707	ABP
peptide_12415	GTVIVGVIVVGVVGLIVRSMVKDKKSGKSLQCGGDCSHCGGHCH	0.6	ABPs	-0.02	0.53	-0.17	4.5	4421.96			peptide_14863	IQLKGGVKNMTYKKPKILAQSTVQMAECRPNSKPSGRPCKPGGPGGR	0.7017	-	-	AB			peptide_6474	AVKGQCGGTPRVGKKGDKKPARGRGRGRGTGRGRK	-0.126518	Non-ABP			peptide_7498	WLRAFCPQACYAGGPGRFRYLLYKDVNRHMKLNRRFG	0.707	ABP
peptide_12416	GTAVVGLLLIIVVSQVIRSMIRDKKNGKSLQCGCDCKHCSGHCH	0.66	ABPs	-0.1	0.29	-0.11	5.5	4709.33			peptide_14864	KCISCSKETSEGVKFPCPKCGEEIFRCDKCRKLSIEYKCPKCGYIGP	0.9998	-	-	AB			peptide_706	LLLVLQRLAEFDARIIVLNKIP	-0.126526	Non-ABP			peptide_8716	KKKKYGYYYGYGKYGRYYGYGKKYGYGYGYGYGDTSDSK	0.707	ABP
peptide_12419	DINRLLKQFDMMQQMTKQFSGKQMKRMGKLGKMGKLGKLPGLPF	0.6	ABPs	-0.23	-0.64	0.21	8	5086.97			peptide_14865	KIKIAVVCANGKAGKLIVQKAVERGLDVTAIVRGENKSAAQKALNLI	0.9998	-	-	AB			peptide_594	KKKAGLKVKSKVRSGGGVFPR	-0.126533	Non-ABP			peptide_10328	VEAKKNERANALKEVKRLCKEFGFTAGMLKGSLAEGRKKK	0.707	ABP
peptide_12422	QKTMKKMKGGKMKKMMQQMGDMQGQGGMPDMSKMPGFGNKKFPF	0.57	ABPs	-0.26	-1.12	0.38	8	4974.8			peptide_14866	KIYVKVGQKVVGRGKTIQASLKFVSKLFRQGETDIYISGGKIGNWRQ	0.9582	-	-	AB			peptide_15106	FIVLFGILLLAWLGGFLVFHVSSALIHLLLLFAIISLIAHLFRRKTAS	-0.126577	Non-ABP			peptide_10576	LALLADAAKEGRDVITGMLIVGLIFLGVIGLGTLSHKLRKH	0.707	ABP
peptide_12423	LVLFLLAFFLYGYCIKRAWKVARFIKRVKRRLRRNRGGSPNLTK	0.66	ABPs	-0.24	-0.07	-0.04	13	5327.2			peptide_14867	KKIMRLKKSLLKNLKPKSFLKKIVLMKNMIQMLWKKKPLEMKLTLIH	0.9867	-	-	AB			peptide_6174	AAASAAKKAGKKKFKFGDKEYPVTIKVDIPLKGEK	-0.126605	Non-ABP			peptide_10999	KFKKCTSKVRGYYYYCTICNKQIDYYEHLKYDGKCELCYYC	0.707	ABP
peptide_12424	GTMIAGLIVLAVVGLSVRSMIRDKKNGKSLQCGGNCKNCGGHCH	0.6	ABPs	-0.09	0.18	-0.11	6	4528.1			peptide_14868	KKKVMKKKVMKKKVIKKKVIKKKLIKKKVIKKKVIKKEQKKKVRKIF	0.9999	-	-	AB			peptide_10266	LGYNNLRDPSVSGFFRFLAKVGDGMMKMQIVKIGFGGGKW	-0.126605	Non-ABP			peptide_11464	LIIKLLDFFAILGFIVFTIMIMAITSIITTKVKRKRKFRRKW	0.707	ABP
peptide_12425	AKLCAKGKAAAKRKFKVYPSAYANMYASGVCSGRIKPKKTGKKK	0.65	ABPs	-0.28	-0.69	0.44	14	4735.38			peptide_14869	KKYNYSKRYYQVHKHLWRRGGKYYHYKPPLTDGKFSMRRGVYLITFD	0.9998	-	-	AB			peptide_6342	NIHNTKAKDPMGNVRWKGAFTGGFEAGYKNTCGTK	-0.126638	Non-ABP			peptide_15199	IKIRIIKRIKIKKEIIQLIVLIIWLIIIKVKKMKILRGIKKIIKVKKM	0.707	ABP
peptide_12426	DINRLLKQFEMMQQMTKQFSGKQMKRMGKLGKMGKLGKLPGLPF	0.6	ABPs	-0.23	-0.64	0.21	8	5101			peptide_14870	KMYKKPKGSYANTGAAKMSMGLAKKSGKMWPKMGSVIPKKGLKKMGK	0.9961	-	-	AB			peptide_5724	RRFFRFLGMVANEAKGLLVGLTSKGKRDPNKKLG	-0.126639	Non-ABP			peptide_15372	NEKIFKTVGQIGASGIVVGIITVIVGVSVGVVSIVSGARALKLKGKIMI	0.707	ABP
peptide_12427	AGALSVILFIVTAVLSIFVFNYITKDMEAAGIRKAKKKKAKEAK	0.53	ABPs	-0.05	0.47	0.01	6	4784.49			peptide_14871	KNSNASKFRSFLCRIGFHHWEPGVFGYARQCDYCIKLSPGSDKHFKP	0.948	-	-	AB			peptide_1333	FIGLIFLALLMLAALGTIIGTGKH	-0.126648	Non-ABP			peptide_1472	AGVAMGRTLTFAMKAVKQMAGLDNA	0.706	ABP
peptide_12428	GTIIAGMIVVGLVALAVRSMVKDKKNGKSLHCGGDCKHCGGHCH	0.65	ABPs	-0.06	0.28	-0.09	6	4503.09			peptide_14872	KPTPSKPTTPNIPVPLPLPPKPEPPEPWEPAKIPRSPEPPKPPIPKF	0.9999	-	-	AB			peptide_10284	LRSLLYSIGLSYLFRRLGGRSGYSAYGGGYGRVRPFGRRW	-0.126665	Non-ABP			peptide_2484	TGVINKMEKKVAVVTGASRGIGAAIAR	0.706	ABP
peptide_12429	GTVIVGAVVGAVVALIIRSMVKDKKAGKSLQCGVNCKHCDGHCH	0.61	ABPs	-0.04	0.49	-0.12	5.5	4504.09			peptide_14873	KSAMTMYGSLLRRFSVTSWKFSPFQPRSKKFRAALATSSPMMKALGW	0.7245	-	-	AB			peptide_3674	GACGQRAVLGFNLNKLVRGIAARRELVLVG	-0.126724	Non-ABP			peptide_2529	AFHKDRQYCGKCGLTYTFQPGTKPPVI	0.706	ABP
peptide_12430	GTVIVLLALAGVVGLIIRSMVKDKKAGKSVQCGQNCKHCGGHCH	0.58	ABPs	-0.05	0.42	-0.18	6.5	4531.18			peptide_14874	KSNVAAFPGSTTYMTTPSSRKNVRCFGSYPSGGSTSSSFCVLKSIGA	0.9996	-	-	AB			peptide_7193	LGALILLVLIISVIVLIVKVRGQRRRIDKLENKVYE	-0.126724	Non-ABP			peptide_3859	LVGKRRRLLDYLKLKDAQRYSDLIKRLNIRK	0.706	ABP
peptide_12431	GTVIVGVVVAGVVGLIVRSMVKDKKSGKSLQCGGDCSHCGGHCH	0.6	ABPs	-0.03	0.46	-0.14	4.5	4379.87			peptide_14878	NALARNRGLRQLLVRGVAKVKAIALWYAIAHNLLRAVSLRAALAAPA	0.9901	-	-	AB			peptide_11120	VLMKMRLKMRLKLRLRLIPMMIRMKMPLMMVKRKKRSKKLG	-0.12676	Non-ABP			peptide_4224	LVVLIIIIIIIIIIIIIIINIFHRKRSKKKG	0.706	ABP
peptide_12434	GISTQKLHARGPMGLAELCTYKYIIHGSGQTRGGAAAKLQTPCC	0.64	ABPs	-0.1	-0.16	-0.17	5	4590.03			peptide_14879	NDFYNRPLPWRPYYYIHNVNTSDKLPTNPYVAPEDKGLGTGTDSSKK	0.791	-	-	AB			peptide_9386	IEKEKFEKFIKKLKEIIKKERIKTPGIVIHYPEFKIIKV	-0.126764	Non-ABP			peptide_4596	IIRMIRIIKIIRIKKIKKIKRIIKTIETMIMK	0.706	ABP
peptide_12435	GTLITGVVLVAVIGLAIRSMIRDKKNGKSLQCGGDCKHCGGHCQ	0.59	ABPs	-0.08	0.25	-0.08	5	4539.11			peptide_14881	NLRRGGGTPPYIFCLLGKVGRHALMPPRAATRKYFRIPSVQTRPNVL	0.8312	-	-	AB			peptide_15497	LVVVVVVLVLAAAVIKVLVAVVAAATVAVVVGDDRGDKKNKMLKTTGKR	-0.126769	Non-ABP			peptide_5901	IMMVTMMIMMTMRMKTICDIINKSRIKLKVVMII	0.706	ABP
peptide_12436	ALIKNGRARKGNKLVIPLLNGDKIKAKIVNPVFFDPNGVRKNGI	0.58	ABPs	-0.18	-0.23	0.19	8	4798.46			peptide_14882	NYLRKYTCKLCGEAFQGFGHMLSKGGYCCDKCNRTKVLPARFRGEHL	0.9999	-	-	AB			peptide_1747	IWVILVVIFVVLLGLLMFMRRGRSA	-0.126807	Non-ABP			peptide_6627	VGLTNCGKGQPGQGAHVSHGASPARFRNVEIGVKA	0.706	ABP
peptide_12438	AKLCAKGKAAAKRKFKVYPSAYANMYASGVCSGRIKPKAKRKKK	0.7	ABPs	-0.32	-0.72	0.51	15	4804.48			peptide_14883	QGRIFRRRIAGRFVALRRQLGGIGDQRNSGFLVKRVLARIDFPAEQW	0.9967	-	-	AB			peptide_9727	IIEIQLISALKKNMMNSLLIKKKQKIKIILIVRIIQMGKI	-0.126865	Non-ABP			peptide_6822	DQRKNGYYYGYGKYGKYGKYGYGKKYGYGYGYGYGK	0.706	ABP
peptide_12439	ATFIVGVVVLAVVGLIIRSMVKDKKNGKSLQCGCDCKHCNGHCH	0.7	ABPs	-0.06	0.45	-0.18	5.5	4683.33			peptide_14884	RKKKKSNKILSKTSPIGGKRGCLCDNGTTYDSKCCEGGIINQGIGKI	0.9791	-	-	AB			peptide_6986	GLAEIMVIGFLAILGFLAFTNSRKVSQELKKLGANK	-0.12692	Non-ABP			peptide_7667	EWLIFILAILAGFFLIERWKPEWIEKAKSKIKSLIKK	0.706	ABP
peptide_12440	ATLIVGAAVAGLAVLAVRKLVRDKKNGKSLSCGGDCSRCKGHCS	0.61	ABPs	-0.13	0.28	0.12	6.5	4414.9			peptide_14885	RKPAMMPVASPRSGVTPLAMAKAMQSGSATMPTMTPAVASATSWARV	0.9938	-	-	AB			peptide_8009	GKDLKGKELGVGINQQKNGLYSARFVDKYGNRKQKRFK	-0.126921	Non-ABP			peptide_7670	FGIIMALTTKVAVEMFATGAGTAITLLCTGTKLRKRK	0.706	ABP
peptide_12442	CIGLVKVFNMGPMAVWYGMFADWTVRGIVFVSRYFSGKWIKKVI	0.61	ABPs	0.07	0.71	-0.65	5	5102.9			peptide_14886	SNEINLMKIKIKIIKIIKIIKIIKIIKIIKMLKIIIKMLKMIKIIVK	0.9991	-	-	AB			peptide_797	GLIGTIPTMGILKRTHKIGGNL	-0.126931	Non-ABP			peptide_7932	VAALGQPEKIVNLGPKQIYVYKDLKVTFLKGKVSDVQ	0.706	ABP
peptide_12444	GTAIVLVVLAGVVGLVIRSMVKDKKSGKSLQCGQDCKNCSGHCH	0.64	ABPs	-0.08	0.34	-0.07	5	4541.11			peptide_14887	VGVKVNVGVRDGVNVGVRVCVGRGVRVGVLVGVRVGVNVNVGVRDGV	0.5643	-	-	AB			peptide_6685	ILIIVVLIGLVLIFKKQLTTLVNNIFQTISREAGKV	-0.12701	Non-ABP			peptide_10870	VVVVVVVVVVVVVVVVVVVSVRSHGEFHCKLSHRLMANGFF	0.706	ABP
peptide_12446	GTVIVGAVVVAVVALVIRSMVKDKKAGKSLQCGVNCKHCDGHCH	0.61	ABPs	-0.04	0.59	-0.15	5.5	4532.14			peptide_14888	VQAYCVKCKAKKEMQNATAVTMKNGKPAMKGICPTCGTGMYRIGKAV	0.7433	-	-	AB			peptide_11494	EMLNGKKKKIKKVIKGLKKASKLHAGQAKTLKGLVGISKKTR	-0.127072	Non-ABP			peptide_11601	KFIKGVVVGTMITAGVAMMCTDTNNRRKMMKQGKKFMKVMGM	0.706	ABP
peptide_12447	KKAKAKIKKVIKGLKKASKLHAGQAKTLKGVIGGRSKKGNGKKA	0.61	ABPs	-0.33	-0.87	0.78	17.5	4583.38			peptide_14889	VYKVVLVYKVLKVIKVIMGLKVYKVQMEFKDQKVIKVIKALQVYKAQ	0.6501	-	-	AB			peptide_4034	FALALGVIPKFAASFKALFKASFFIFTNGLA	-0.127079	Non-ABP			peptide_12602	LGHSDRTGGGNSSWNSAHGSRGCSQPNLVATGGAGLLYCFAAN	0.706	ABP
peptide_12449	KSEMDKVGANVIGVVQNMVGSKKDSSYYGKGNYGYYYGNNQNKK	0.63	ABPs	-0.24	-1.1	0.15	4	4885.11			peptide_14891	AAKDPVCGMMVDEKRTAGTSTYQGKTYYFCNPGCKATFDKNPAKFAK	0.8873	-	-	AB			peptide_1939	ILRVLLYFVLMSGLTLREWLAPVRTR	-0.127082	Non-ABP			peptide_13307	KVIKKIIKKIIKKIIKKIIMKIIKKVIIIMEVIMEIIIIITRKD	0.706	ABP
peptide_12450	AGALSVILFIVTAVLSIVVFNYITKDMEAAGIRKAKKKKAKEAK	0.53	ABPs	-0.05	0.5	0.03	6	4736.45			peptide_14892	AGCFYTGCKKLMQAHKYFACGSLVCMGMAIYSGHKMIAPKKKKETEE	0.9106	-	-	AB			peptide_7148	IGNWNYGTGRRKSSVARVFIKKGTGQIIVNGKAIDA	-0.127117	Non-ABP			peptide_13426	VAALYGIPGLMVIPRGPDLGAQVILKRKWEKKHWQKYYDRGGKTL	0.706	ABP
peptide_12451	GTAIVFLALVGVVTLIIRSMIKDKKSGKSLQCGENCKHCGGHCH	0.64	ABPs	-0.06	0.33	-0.14	5.5	4654.28			peptide_14893	AGCFYTGCKKLMQAHKYFACGTLVCMGMAIYSGHKMITPKKKKGTEE	0.9743	-	-	AB			peptide_5245	AVVIVAAKTEVILAIMVVLIAVEITAAARVVKK	-0.127142	Non-ABP			peptide_14377	KNQVLIVVMTTIGIGLGLNPIINKINPRLLKGSTWLLSGIVSKLIK	0.706	ABP
peptide_12454	TAVNDKAIKAAGVAGVIRPGKTSVQIIVGTKVQFVADAFSKLCE	0.51	ABPs	-0.04	0.45	-0.05	3	4502.96			peptide_14895	AGLITKAIKASIKKGMTLKVTQRYLKIKHKIAVTLNVLAQRTKRIKE	0.9966	-	-	AB			peptide_2170	IGISEIKVIKSYGQIFYHVFIVVGIVL	-0.127268	Non-ABP			peptide_15542	KKLFMLLTAALLTVSLSGCVWWGPGWGGPGGGHGGGGPGGGHFHGGGPGR	0.706	ABP
peptide_12456	QKTMKKMKGGKMKKMMQQMEGMQGQGGMPDMSKMPGFGNKKFPF	0.57	ABPs	-0.26	-1.12	0.38	8	4988.83			peptide_14897	AKDKEEKKKKKNKKKKAGEVIRKIAVWLMLIAMVASLFVYAFSVFGN	0.7345	-	-	AB			peptide_6903	AKRGGFPGMGMPGNMNNLMKQAQKMQRQMEENQKAL	-0.127278	Non-ABP			peptide_44	ACGGKKSKGGKGGKK	0.705	ABP
peptide_12457	GTIVTGAVVVVIVGLIIRSMVRDKKNGKSLQCGGDCGKCGGHCH	0.62	ABPs	-0.06	0.39	-0.09	5	4468.03			peptide_14899	APVGPVGPVAPAGPAGPIGPVGPIAPAGPVAPLAPVAPVAPVTPAGP	0.9956	-	-	AB			peptide_4808	VIALELLQGVIAGLLAALLYDLAKAIIKRFRR	-0.127303	Non-ABP			peptide_2267	MMMMMMIIILIIRIVTHIIKYKIKYCF	0.705	ABP
peptide_12460	GIFGGFYKGDRRKSKKEVLEKKAAKIIRIQTVPKVEILGKKGKH	0.77	ABPs	-0.28	-0.73	0.64	10.5	4981.71			peptide_14900	ATSVLREGGAPGMVAKAMKGGKGEKGMKGGKGNWQKKFEKGGKGKSC	0.9527	-	-	AB			peptide_11254	MPYTQNLFPSTLLFGTPGGPGGGGSGGKKKKAKKAAKKAKKK	-0.127324	Non-ABP			peptide_5715	LWHWLTLSKFFNKIGNYFYYRHVNLLRIKQGRKK	0.705	ABP
peptide_12461	VLFLVCAVLCVVVYFSLTKEDDGLTKAQRKELKAAKKAAAKGGK	0.55	ABPs	-0.1	0.3	0.14	5	4712.35			peptide_14901	AVIGYCMKCKAKREMKETEEVTMKNGRKAMKGKCTVCGTGMYKILGK	0.9844	-	-	AB			peptide_5883	IGYYLGEFAMSYKKVSHGKPGVGATAGSKNAPLK	-0.127342	Non-ABP			peptide_6326	IWRVRDRLVRRIMQVVRFFDVRRYLPRRVRLARAR	0.705	ABP
peptide_12462	AMYCVKCRAKKEGKNAQSVTMKNGKKATKAVCETCGTTMFRIGG	0.61	ABPs	-0.24	-0.47	0.3	8	4731.3			peptide_14902	AVIGYCMKCKEKREMKETAEVTMKNGRKAMKGKCTVCGTGMYKILGK	0.9583	-	-	AB			peptide_1613	TVAVVLVAYAACAAVLGARLLARAR	-0.127384	Non-ABP			peptide_7909	QKFRRFRGKYAKAMAWLQKVYQYKPGLFAHWQLIAFT	0.705	ABP
peptide_12465	VGTAVVLVILIVVVTIATKSLIKDKKNGKSISCGGDCKNCHGCH	0.72	ABPs	-0.02	0.6	-0.15	5	4524.15			peptide_14903	AVSPLCRRHHRAKQAPGWQLDQPQPGTMTWTTPSGRTYTTCLSAYPE	0.8914	-	-	AB			peptide_9003	LLKLVFSQILLLKKIGVYRLIGIRFPRQIILIKKGGKKI	-0.127389	Non-ABP			peptide_9294	AIGKRIRFFRNRKGMTQKQLGEILGFLGKTSDVRMAQYE	0.705	ABP
peptide_12466	GTIVTGAVVVVIVGLIIRSMVHDKKNGKSLQCGGDCGKCGGHCH	0.62	ABPs	-0.03	0.42	-0.17	4.5	4448.99			peptide_14905	CWARVRVRVRVRVRVGARVRVRVGARVRVRVGVRARVRVGARVGAML	0.9999	-	-	AB			peptide_14717	KKANWLQAKANAQVSSCLYGGKKVCLYGGKKVCLYGGKARTCMYGGK	-0.127394	Non-ABP			peptide_9994	GWLAAGRIKPHISHRLPLAKAGEALALVRDRKVIGKAVLV	0.705	ABP
peptide_12467	IAGVEPNKLIAQFGTSFKQDNKTKVTTYYSNQKKALTLMKKAGW	0.54	ABPs	-0.18	-0.62	0.03	6	4949.44			peptide_14906	DCKKYVVCDKCKQRTELSGHQTVKYCPQCGADKKHLTYQYEFSLSMF	0.9947	-	-	AB			peptide_4636	VRIFQWLAIQFKNFNEWFKSKWNHIISKLLFK	-0.127452	Non-ABP			peptide_10211	IIIKIVIIKMIIKIIIKILIIKTNLMKLTQILIKIIIILI	0.705	ABP
peptide_12469	ATAIVGGVLVITVGLIIFKMIRDKKKGKSSCSCGGDCERCKGCH	0.74	ABPs	-0.09	0.34	0.1	5.5	4584.22			peptide_14907	DIKSLNPKTIFIKPVTPKLLKVKAGQDWSALTDKIRKGKPLTMKGKK	0.989	-	-	AB			peptide_13059	AAAGEHFASGVKHVGKGSAKMFVWLGKKIGSGFKQVGKTVKRAF	-0.127479	Non-ABP			peptide_10787	IIVLKKNKKKIKIFLIEEKVKKILEYLKKKIVKKIMKVKKI	0.705	ABP
peptide_12470	KDVVENEIIKELNWKERIVVKIFRKTFYKMYRLGMMDCFNYCNK	0.52	ABPs	-0.23	-0.46	0.18	4	5538.3			peptide_14908	EGIQKLKCSSCGSTFMSETGMAKCPSCLEKESQGAGNTAGCGCGHQH	0.9981	-	-	AB			peptide_8901	ITTSGLLAELFTKKIIGKKKPKKINVDKSVKKGAKKAKR	-0.127532	Non-ABP			peptide_13810	RKAGQVWFPPANQMGQGCAKKPEQYPAQPKGGMSHGDRTKTIGMR	0.705	ABP
peptide_12471	QKTMKKMKGGKMKKMMQQMGQMQGEGGMPDLSKMPGIGGKKFPF	0.57	ABPs	-0.23	-0.96	0.38	8	4879.74			peptide_14909	EGIQKLKCSSCGTSFMSETGMAKCPSCIEKESQQAGNSGGCGCGHQH	0.9967	-	-	AB			peptide_5352	LLLRKAHLGEVSVTVWPKILKEMCAKKNIWVLE	-0.127547	Non-ABP			peptide_14435	IKTIKVIKTIKVIKAINVIKAIKEELKEIKVIKIIKVIKVKKEVIK	0.705	ABP
peptide_12472	LGAALIGIGIAILFVVSVKPVTVGIFKVCKASVNGIKRMFVKEK	0.63	ABPs	0.09	1.16	-0.35	6	4616.48			peptide_14910	EGIQKLKCSSCGTTFMSETGMAKCPACLEKESQGAGNSGGCGCGHQH	0.9979	-	-	AB			peptide_1351	IGGINLVMVLMIGLMITFHLIVRI	-0.127547	Non-ABP			peptide_15222	KVKLKVKVKVKVKLNVKVKLKFKVKVKVKVKVKVKVKVKVKVKVKLKV	0.705	ABP
peptide_12473	AVGGLAIPGAFGVYTGLITRVRELIWIVIGVLLMKVGNGTPANK	0.52	ABPs	0.11	0.92	-0.55	3	4537.21			peptide_14911	EGIQKLKCSSCGTTFMSETGMAKCPSCIEKESQGAGNTAGCGCGHQH	0.9982	-	-	AB			peptide_9425	IVIAEINILRKYEDRQLIDDKIVRQMTKLHSLWFKGLQL	-0.127561	Non-ABP			peptide_181	VLVLVLVLVLVLVLVLA	0.704	ABP
peptide_12474	GISTQKLHARGPMGLAELCTYKYIIHGSGQTRGGSAAKMQTPCC	0.62	ABPs	-0.12	-0.26	-0.14	5	4624.06			peptide_14912	EGIQKLKCSSCGTTFMSETGMAKCPSCLEKESKGAGNMGGCGCGHQH	0.9981	-	-	AB			peptide_9231	LIAFCIILAGAALGGVIGARVWLLRKIKDAQKKEERPFD	-0.127561	Non-ABP			peptide_872	YVKMYVKMYVKMYVKMYVKMYV	0.704	ABP
peptide_12476	GTVIVGVVVVGVVGLIVRSMVKDKKAGKSLQCGGDCSHCGGHCH	0.6	ABPs	-0.01	0.58	-0.18	4.5	4391.93			peptide_14913	EGIQKLKCTSCGTAFMSETGMTKCPSCLEKESQGGSNMGGCGCGHQH	0.998	-	-	AB			peptide_2809	IKLLMRLNKIKIGKVEITIIPPTITIKI	-0.127611	Non-ABP			peptide_2892	TTAEKIAAAKKRIAELKLLIKLWSKSKL	0.704	ABP
peptide_12477	ILWVIGFVLYRMLMKVDLPVGNTLPDMVITMVLCLIWGKISKKK	0.71	ABPs	0.08	0.98	-0.56	4	5078.16			peptide_14914	EGIQKLKCTSCGTTFMSETGMAKCPSCLEKETQGGGHMSGCGCGHNH	0.9926	-	-	AB			peptide_7854	IVSVARIVCTRSIATAVCAIVLPILARSWTGLKNFDR	-0.12763	Non-ABP			peptide_3605	KVKVKVRVKVNVKVKVKVKVRVKVKVNVNV	0.704	ABP
peptide_12478	KPTSTSTNTALPTGSTIFGICQIGLGADTTTGRGLFAGGFARSI	0.51	ABPs	-0.02	0.19	-0.3	2	4346.56			peptide_14915	EGYCLKDKKKVEMKDPTPITMKNGKPATKGTCPICGTTIYKIGKSTA	0.988	-	-	AB			peptide_9363	GKQKIKKVKKVIKGLKKASKLHAGQAKTLKGVIKNAKAR	-0.127719	Non-ABP			peptide_4553	VLFIILVNCLIYIMKVLKKVGKKYVLLSRMSV	0.704	ABP
peptide_12482	GTVIVGIALLVVVSLIVRKMIKDKKQGKSIQCGCDCKHCGGRCH	0.58	ABPs	-0.1	0.4	-0.01	7	4696.47			peptide_14916	EGYCLKDKKKVEMKDPTPITMKNGKPATKGTCPICGTTIYKIGKSTT	0.9981	-	-	AB			peptide_7305	LAIKYDYLKDALKDAKVKMVEGVEKKDEKIKKAVAEM	-0.127764	Non-ABP			peptide_4575	CRWKRLSRSKTKMIIRYRQAKALMRMLRKQIP	0.704	ABP
peptide_12485	WFLVIVAVLIVAQFAWSELREWSARRQAVKRGRTLTAKYGIPWR	0.66	ABPs	-0.11	0.16	-0.31	6	5230.87			peptide_14919	EMGYCVKCKGKKEIKDAKQVTMKNGRPAMQGKCPDCGTGMYKIMPKK	0.9573	-	-	AB			peptide_889	VGHKLGEFSPTRTFRGHAGNKKK	-0.127765	Non-ABP			peptide_5913	KGEDIVKFIKGQRIKWLGHVKRMEEGAMQRKIME	0.704	ABP
peptide_12486	GTALVVIVLIILVALAVRSMVRDKKNGKSLQCGGDCSKCGGRCH	0.62	ABPs	-0.08	0.53	-0.06	5.5	4571.22			peptide_14921	ERDVVCGMQVDPANAAGKSDYNGKTYYFCAMICKKKFDANPGQYAGK	0.6429	-	-	AB			peptide_8001	RKFTFPQMVILKKSNRIAAYGPENPYHCTFKSCCYQGK	-0.127796	Non-ABP			peptide_7018	LFVTCGVVLIIAFISVAAAAMKDIRLAKSFGNGRSR	0.704	ABP
peptide_12489	VVVWIEYLNKISCKILLLHCLVVVTLVKGLERKAVLWLGIPYHK	0.57	ABPs	0.07	0.99	-0.6	5	5102.1			peptide_14922	ETSKCAHPACNCMVPKGGQFGKYCSEHCKEAGDITELHCDCKHPGCR	0.9985	-	-	AB			peptide_15246	PKKILKRIITTIITITILKILKMVKTTKMRMITLDIMVKRKDLIQRLL	-0.127809	Non-ABP			peptide_7566	KKLIAAAIALTLLGAAAAQAFPHHRHCFIRHHHRICR	0.704	ABP
peptide_12491	KVAVGVAVLVGVRVGVRVAVAVAEGVRVGVRVAVLVGVLVGVKV	0.6	ABPs	0.13	1.78	-0.43	5	4276.03			peptide_14925	EYKQPQKVPLPSCPGTGYPNNTPNTQTVKTRGTGAATKGTNSSKKLG	0.9982	-	-	AB			peptide_528	AVTKKGVGRDGYMAGYITVTA	-0.127809	Non-ABP			peptide_9348	FVWKVFTKGHQYNDTLKTVKGLFLFGIIPIFVIIKKEVK	0.704	ABP
peptide_12492	KVYTDWQKLEMIFIISVGFGIIVLIIFHFFRKYRKDKLISIIFI	0.69	ABPs	0.07	0.91	-0.55	4.5	5394.36			peptide_14928	FLTNLEGKVGKVGKVGKVGKVGKVGKVGKVGRVGKVGKVGKEGRLRE	0.9999	-	-	AB			peptide_15466	INAILGKWIAKKGGKAVLLFVGDLIVKNTKSKKDDALWKKIKPLIKKFK	-0.127874	Non-ABP			peptide_9558	VWLKKLWGKIIRPISDWNDKRRMKKRIEELKKRDPFIYK	0.704	ABP
peptide_12493	LAGEDEWIFWGTPNCGKGQPGQVGHTGHPASPARFKNVRIGVKG	0.53	ABPs	-0.12	-0.61	-0.02	3	4658.92			peptide_14930	FYYPVYYSPYVLPYGGYGGYGGYGGYGGYGGYGGYGRRWNRRRHRRW	0.9566	-	-	AB			peptide_6245	LIALLIIIVIALIIFPLIISKIAENKSKNENINKR	-0.12789	Non-ABP			peptide_9688	VEAKKNERANALKEVKRLCKEFGFTAGMLKGALAKGRGEK	0.704	ABP
peptide_12494	LCSAGLVALFVKLLGIHATIVKIVVDTLLFLVSFRIQKEWVFKK	0.71	ABPs	0.1	1.24	-0.56	4.5	4958.87			peptide_14931	GDNIRGIGLKFLKGYKGYKGYKGYKGCKGYKGYKGYKGYKGYKGDRG	0.9969	-	-	AB			peptide_15178	AVLIDKKTKVICQGFTGKNGTFHSEQAIAYGTKMVGGTSPGKGGSTHL	-0.127958	Non-ABP			peptide_9953	AGMGEMRIERRAYVGKPEKMIMLGRLGVSGRIILNCIVKK	0.704	ABP
peptide_12495	VLFLVCAVLCVVVYFSLTREDDGLTKAQRRELKAARKAAAKGGK	0.55	ABPs	-0.15	0.26	0.14	5	4796.38			peptide_14932	GSGQKPPTGGGEGGGKGGGKGGGKGGGKGKGGGKGKGGGKGGGKKGK	0.9992	-	-	AB			peptide_5779	LLGITGPISLIIVIAIIAIVIAIIKKVKKRLTNK	-0.127987	Non-ABP			peptide_11000	KIIILIKMKIKMIRMIRIVKIVKMKIKIVKMKIIKMIIVIK	0.704	ABP
peptide_12496	VVFFVRKIFHGQVANFGTVMCRNMSKKYLPTPRSRLLVWATAKK	0.67	ABPs	-0.14	0.07	-0.24	9.5	5127.88			peptide_14933	GVGVGVGVGVGVGVGEGDGVGVGSGVGVGVGLGVGVGVGVGVGVGVH	0.9859	-	-	AB			peptide_5283	GKFLIKIGNKLVAFNEYLKGRWNSLLYRLMFKK	-0.127989	Non-ABP			peptide_11015	LALLADAASEGRDVITGMLIVGLIFLGVIGLGTLSRKLKKH	0.704	ABP
peptide_12497	ATIIVGAVVLAVVGLIIRSMVKDKKNGKSLQCGCDCKHCNGHCH	0.68	ABPs	-0.06	0.43	-0.14	5.5	4621.26			peptide_14938	IGVIKRVFGFAKVRYRGLKKNTHRLLVTCALANLFMARRHLLRCQGA	0.7775	-	-	AB			peptide_9984	GSGYGSGRLANRGRSGGVRRRSVAVGRRAAGARGARSSSA	-0.12811	Non-ABP			peptide_12321	GGRGAFERHVGAVAQRAHVFGRQGFGLLGHGHGFTREGRFVHL	0.704	ABP
peptide_12498	GTIIVGIILICAVGFIIRNMIKDKRAGKSIQCGGDCKNCKGHCH	0.69	ABPs	-0.06	0.38	-0.1	6	4686.39			peptide_14940	IKEIKASKVLKVYKVLKDSKVFKVLKELVALIQTYKDLKVSKVVKVL	0.8513	-	-	AB			peptide_8848	VFKLLKKILGIKGKEDLQKDIFIKPKYAYHDLKAGKVKN	-0.128127	Non-ABP			peptide_1395	LVLRMMMKMRRTMILWWLEVVMIV	0.703	ABP
peptide_12500	KGGAGVRFFSDFLTPVTENAPDCSSSRTACTSCSLASSRFCGSP	0.63	ABPs	-0.14	-0.08	-0.01	1	4506.58			peptide_14941	IKEIKVFKVLKASRVLKVSKVFRVLKELVALIRTCKDLKVFKVVKVL	0.9011	-	-	AB			peptide_5513	FLIKLILFFSIFILVRKKIIQKQSQKLKEYLNIK	-0.128146	Non-ABP			peptide_1477	TIGDKIKKIRTFRNMTQAELGAALG	0.703	ABP
peptide_12501	GTIVAGMIVVGLVALAVRSMIKDKKNGKSLHCGGDCKHCGGHCH	0.67	ABPs	-0.06	0.28	-0.09	6	4503.09			peptide_14942	IKIMMIVIMKTIKIIKIIIINIIKIIKKKIYKIVIIKIIKIKIQKQI	0.5918	-	-	AB			peptide_6918	GRLGGLLAVVVGFVVVVMLLLLMAFLARLVKHRKRG	-0.128182	Non-ABP			peptide_3478	ATVEKRGKGYRITVAAGIDMNGKQIRHRLV	0.703	ABP
peptide_12502	GVGYRLGRVGLRAEGRSLLYKFDRFGYSKTENDLLWQAGLTLKI	0.59	ABPs	-0.17	-0.3	0.02	4	5019.49			peptide_14946	KAFNGTPHSNGGRISTSGAVKDMPNSKKKGPAATIGGGSKRGGGRKK	0.8973	-	-	AB			peptide_11046	LWIGAWILMGPLKKGLTIKFVTPKLDKKYPLTINPIDKNQE	-0.128183	Non-ABP			peptide_4402	FVMTIVFLGLIVFMAGIVFLIAKLVSKIKKSN	0.703	ABP
peptide_12505	SSLVIVCLVWTIIVLLNYIMKLKKAYFNLAEENKALRFKLRIRA	0.64	ABPs	-0.04	0.7	-0.36	6	5197.12			peptide_14947	KEKIKTKIKKIEVKIAVKIIVENKVVMIIFIIKLIKNLFLFIKYVKV	0.754	-	-	AB			peptide_2592	IVHFLCQVMKIQIIKLEKVLLVCIQIII	-0.128196	Non-ABP			peptide_4491	KKKKKKKKKKKKKMMMMIMMMIIIIIIIIRPL	0.703	ABP
peptide_12508	GTIVTGIIVAGIVALAVRSMIKDKKNGKSIHCGGDCKHCGGHCH	0.69	ABPs	-0.05	0.26	-0.08	6	4487.03			peptide_14948	KEYNDRRIPSPRGRKRGCLCKDGITYSKKCCDGSFDAQGIGNITKTS	0.9988	-	-	AB			peptide_11841	LVLGILIGAVTTIGVAKTARLVATDGHGRIPTRTSTHAFDLR	-0.128198	Non-ABP			peptide_4706	IIFQKKMKGLIRMNIILIQEMKVNIVLIVLGR	0.703	ABP
peptide_12509	GWFIFLVLVVGAIAAYKYRVPLIAKLTGQPQQRIQRAIDRRKGK	0.7	ABPs	-0.13	0.1	-0.17	8	5040.78			peptide_14949	KFDKFTKFTHLYFLIKKKLIIKKLIKKPNKYFFKFKLKQFKNDFLEK	0.9988	-	-	AB			peptide_645	KIAAKKAPVFKAGKALKDAVNG	-0.128228	Non-ABP			peptide_5748	GAIAVSIFVTIVAVIGVIYFNRQDKKGIHHQTSK	0.703	ABP
peptide_12512	AMYCVKCRAKRDGKDAQSVTMKNGKKATKAVCEVCGTTMFRIGG	0.61	ABPs	-0.25	-0.37	0.34	7	4744.29			peptide_14950	KHIQTIETRNLCQSAKNGGCGECQTSCQSACKTSCGVANQKCENTGK	0.9999	-	-	AB			peptide_1464	FGIKLFALLIGVIARIFMADLTGNW	-0.128267	Non-ABP			peptide_6722	ILKIMGAIFLFLFFMWLFKGFGKAMRHSGDTFRPDK	0.703	ABP
peptide_12514	GISTQKLHARGPMGLAELCSYKYIIRGSGQIRGGKAAQLQTPCQ	0.64	ABPs	-0.15	-0.33	-0.06	5.5	4689.16			peptide_14951	KHVKTIGGKTLTNSAKNGGCGKCQASCQSACKTSCTVGNQKCENPNK	0.9999	-	-	AB			peptide_7609	GLVKNVVDEGRAVVIVANKWDLVDDKFKKKAVKWMDK	-0.128292	Non-ABP			peptide_7388	FATILGFAALVLATINVVGGYLVTDRMLAMFKKKGDK	0.703	ABP
peptide_12515	GTFIVLAVLAVIVALVIRGMVRDKKNGKSIQCGGDCRHCGGHCH	0.66	ABPs	-0.05	0.49	-0.18	5.5	4634.25			peptide_14952	KHVKTLTGKTLKESMKKGGCGECQTSCQSACKTSCTVGNQACENANR	0.9999	-	-	AB			peptide_12043	YAAAAGKSTLGIPKKVAKEFIKAGPASNKLPNKVTKRAAGRGR	-0.128319	Non-ABP			peptide_8676	VGGRGLGFSVKGLGFRVHGSGFRVQSVGFRVQGLGFRV	0.703	ABP
peptide_12516	KHIKTVNKPSMQATLKTGGCGECQASCQSACKTSCTVGNQVCEK	0.77	ABPs	-0.22	-0.48	0.16	4.5	4589.96			peptide_14953	KIIARPIIRSVQKIVGLTGKLSHPKRLKVPYLVSNRLLVRLAVVVGN	0.8916	-	-	AB			peptide_14414	EGYCVKCKSKKDIKGGAEVTMKNGRKAMKGTCPTCGTGMFRILGKA	-0.1284	Non-ABP			peptide_11788	KKDYYKKNIDNWKKGGKYYYYKPKEITGEITIKRGVFLITFD	0.703	ABP
peptide_12521	GTVVVLLVLVGVVGMAVRSMIKDKKAGKSLQCGCDCKHCSGHCH	0.6	ABPs	-0.05	0.54	-0.15	5.5	4569.24			peptide_14954	KIIARPIMRSVQKIVGLTGKLSHPKRLKVPYLVSNRLLVRLAVVVGN	0.8311	-	-	AB			peptide_9660	LALLDRWVLPRDLRRRLYPPKAPKAPKAPKPPKAARAPWP	-0.128433	Non-ABP			peptide_12511	GVRKISSKLVFIKGFNNPMREIYSKQGWSGGCTTTQGQYFYKN	0.703	ABP
peptide_12523	LFFLFILVVVAAVVAYKFRLPILAKLLGQSQTRVQRALDRKKRQ	0.59	ABPs	-0.1	0.55	-0.25	8	5115.97			peptide_14955	KIKIKMKIKMKIKMKIKIIIKIIIIIKIKIKIIIKIKIKIKIKIKIK	0.9999	-	-	AB			peptide_9298	AILTNKEAKNLVHYKKGSPPKFSGGGASKCGLVELPKKK	-0.128474	Non-ABP			peptide_13423	GLGGKTTTLDVKILKAHTHTAGLPVGVCVQCWADRHATTKIYDKK	0.703	ABP
peptide_12525	GISTQKLHARGPMGLAELCSYKYIIHGNGQTRGGAAARMQTPCK	0.67	ABPs	-0.16	-0.42	-0.05	6	4674.11			peptide_14956	KIMKIMKIIKIIKIIKIMKIMKIMTIMKIMKITNKIINIKIKNKILM	0.9022	-	-	AB			peptide_11330	GTFVVLAVLIAVVALIVRGIVHDKKSGKSSCGGDCSHCRGCH	-0.12848	Non-ABP			peptide_14170	EKDPVCGMTVDSKRAAGSSVYGGKTYYFCSASCKATFDRSPARYAK	0.703	ABP
peptide_12527	IYGGSVTTDNVANLSKISLISGFLIGGASLKSTSFIKIIKNYFK	0.7	ABPs	0.02	0.48	-0.37	4	4668.16			peptide_14957	KIMRMLIIKIMRMLIMKIMRMLIIKIMRMLIMKITTIILKIIKKMKI	0.9968	-	-	AB			peptide_3114	KKKAVKIAAGIVAVVVGAAVGTAIYRARH	-0.128525	Non-ABP			peptide_14346	AVGVIVAVGVGVNVAAAVGVGVGVNVAVAVAVAVAVAVAVGVAVGL	0.703	ABP
peptide_12531	SSLVIVCLVWTIIVLLNYIMKLKKAYFNLAEENRALRFKLRIRA	0.64	ABPs	-0.05	0.68	-0.36	6	5225.13			peptide_14958	KKKKIIKVITLKKVMGILIIVIFQKIVIKIKKIKILIIIIKYQAIII	0.9874	-	-	AB			peptide_6917	GKFFIKIGNKLVAFNEYLKGKWNSLLYKLMFKKEQK	-0.128527	Non-ABP			peptide_631	VVVVVVVVVVVVVVVVVVWMI	0.702	ABP
peptide_12532	IAMVECFIHHKTGKEIRIAKPNKPNQYLLLVKAFENCKHFFIKN	0.57	ABPs	-0.14	-0.21	-0.05	6.5	5213.95			peptide_14959	KKKKIIKVITLKKVMGILIIVIFQKIVIKIKKKKILIIIIKYQVIII	0.9995	-	-	AB			peptide_9276	AAGWNAIEMLKHIFVHGSFGLGLGLLLTYRDGRLQMLRA	-0.128547	Non-ABP			peptide_3855	LVGKRRRLLDYLKNKDAQRYSDLIKRLNIRK	0.702	ABP
peptide_12534	LFLGMLFHFRRIAHYNREVYPLLHSDWAQTFMCRRCGKYSLIHP	0.63	ABPs	-0.13	-0.11	-0.44	6	5426.08			peptide_14960	KKLLKLLIPIGFIAMTGCVVAPYGYHRGYYRPHMAVVAPAPVVIVRP	0.6886	-	-	AB			peptide_11533	LKKKKIKKVIKGLQKASKTHAAQAKTLKGVINGSKKGNGKKA	-0.128558	Non-ABP			peptide_5302	IIKIIIIKKNIIIIKKIIIKKYNNKKIIIIKKI	0.702	ABP
peptide_12537	GTIIVGGILVGIVTLIIKHMLKEKKKGKSMVCGGDCKHCGGHCS	0.64	ABPs	-0.02	0.42	-0.08	6.5	4551.33			peptide_14961	KKTVWMVHAWVVPGWESPQGVFSHDNPDVKCADGTTHANKIGFCQGN	0.8303	-	-	AB			peptide_14138	KDYLKKNPPINEEMLRMMMMQMGQKPSQKKINQMMTMMNKNMNQKM	-0.128597	Non-ABP			peptide_6658	GFLNAVVPYRSLEKLKGSKLNLIGVKTVREAIGKIF	0.702	ABP
peptide_12538	KVGDTVKVFGWRARANPTQAAGRDVTFADGKKLNCGPPAGTGGQ	0.52	ABPs	-0.19	-0.59	0.2	4	4501.71			peptide_14962	KKVKKKKVKKVIKGLKKASKLHAGQAKTLQKVIRGKWVTKSYLNQLS	0.9999	-	-	AB			peptide_1476	LMAIVAHKLNKPLNELRFKSIKEVK	-0.128648	Non-ABP			peptide_6701	KRDYEYRRRRTGQRHHWCIRASVWRYMLMGLPIGGR	0.702	ABP
peptide_12539	VIIMTKNYFKVKAAMKAVNAKLRKAHPDWDNKRVYAATKAMVLK	0.54	ABPs	-0.2	-0.25	0.12	9.5	5063.82			peptide_14963	KKVKQTIKKTGKVIKYTTFLGIAFIGAIIATIAIVTGCKSKCNDLKI	0.9672	-	-	AB			peptide_14599	KMVKVMKIVKVMKIVKIMRMVKVMKIVKMMKAKVGNSNITKIVNTN	-0.128675	Non-ABP			peptide_7715	KVKVKVMLKVKVKVKGKVKVNVKVKVKVKVKVKLEVK	0.702	ABP
peptide_12541	FHVVLGTTIVNVQTWGKGAGAGTMEKTRPIADLVVKRYKERYGK	0.55	ABPs	-0.15	-0.29	0.03	5.5	4877.39			peptide_14964	KLIKIMKILKIMKIIKIMKWIKIIIKKGIIVLVSKPIILKKTEIINL	0.9995	-	-	AB			peptide_8855	LGYSDLRDPSVSGFFRFLARVGDGMMKMQIVKIRFGGKQ	-0.1287	Non-ABP			peptide_8517	FALLEIARIHKALKRFADLQGPICYNDAPKKGMNLIVY	0.702	ABP
peptide_12543	GTVVTGAVVVVIVGLIIRSMVHDKKNGKSLQCGGDCGKCGGHCH	0.54	ABPs	-0.03	0.41	-0.16	4.5	4434.96			peptide_14965	KLMMLYVKVQISLIKGINSINRVLDFKKKGLAGVKAVTSKPSNTNYP	0.9946	-	-	AB			peptide_11532	LKISHADMRIDADRINGARFVIRLNLNGADRLLARLGIGGSV	-0.128734	Non-ABP			peptide_8799	AIAAKLLRVFYAILTKGVGYDPKKMVNDIRRPAAYAQAA	0.702	ABP
peptide_12545	GTVVVLLAVIGAVSLAVRSMVRDKKNGKSIQCGQSCKDCGGHCS	0.54	ABPs	-0.1	0.33	-0.03	4.5	4476.96			peptide_14966	KMGMGLGMGLGMGIGMGIGLGMGMRMMRSLRMKMRVKVKMKMRLKLM	0.9876	-	-	AB			peptide_11558	APVRILRRLDDLLRALGGLLAPAPEPRPIPIRVEDGRRGPRR	-0.128791	Non-ABP			peptide_9496	NMKKMKRIIQKMILKTKMKKMKTVMIMKIMMKLMIQLIM	0.702	ABP
peptide_12546	LADIIVIAILVVIFALVIRAIVKSKKAGKNLQCGMDCSHCKGCH	0.77	ABPs	0.03	1	-0.31	5	4694.51			peptide_14967	KNSNASKFRSFLCRIGFHHWEPGAFGYAQQCDYCLKLSPGSDKHFKP	0.9762	-	-	AB			peptide_6430	RRLKFRRAIWHGHVIGGAGLHYAAVLVGVVLAGAH	-0.128799	Non-ABP			peptide_10877	YICNVKYVKYVKYVKYVKYVKYVKYVKYVKYVKYVKYVYVV	0.702	ABP
peptide_12551	VVVWIEYLNKISCKILLLHCLVVVTLVKGLERKTVLWLGIPYHK	0.57	ABPs	0.06	0.93	-0.59	5	5132.13			peptide_14968	KNSNASKFRSFLCRIGFHHWEPGAFGYARQCDYCLKLSPGSDKHFKP	0.9846	-	-	AB			peptide_13875	EAYCVKCKAKRQMNNPKAVTMKNGKPATQGTCPTCGTKMFKIGKA	-0.128802	Non-ABP			peptide_12445	ANFAAADQAGLVRIIKRKLKKIQYRPHLIDGCLAATDLKIEPW	0.702	ABP
peptide_12553	KHIVTVNKPTMQKTLKTGGCGECQASCQSACKTSCTVGNQVCEK	0.79	ABPs	-0.21	-0.43	0.12	4.5	4632.05			peptide_14969	KNSNASKFRSFLCRIGFHHWEPGVFGYAQQCDYCLKLSPGSDKHFKP	0.946	-	-	AB			peptide_6452	AEKKKVKAAPKKPPKKTLKGSKKLGETKLMIVGYC	-0.128857	Non-ABP			peptide_13081	FGTTPNVGAVGALAAASMPAMMSKGAAKKQLSGMQVNPNMQSKK	0.702	ABP
peptide_12555	KKKKANCGCFSKYMKPSVQGTKGSKGRNGWDAKPVFRITNPGRR	0.51	ABPs	-0.37	-1.25	0.52	12	4914.41			peptide_14970	KNSNASKFRSFLCRIGLHHWEPGAFGYAQQCDYCLKLSPGSDKHFKP	0.9768	-	-	AB			peptide_6508	IAAVANAIYDATGVRLRRVPFRDARVLAALKAARV	-0.128889	Non-ABP			peptide_13248	GYVIHRTGFHLISNLGISQFFVVLFIKNFKKIIFKLFFIFYLIR	0.702	ABP
peptide_12556	LAIANCQAELKDTKAARKTIDDLLKTYPKSEAAQAGRERLAALR	0.54	ABPs	-0.27	-0.52	0.5	3	4814.19			peptide_14971	KNSNASKFRSFLCRIGLHHWEPGAFGYAQQCDYCLKLYPGSDKHFKP	0.9702	-	-	AB			peptide_1359	ILTGLISIIAVIMLLTVRRIRRKP	-0.128908	Non-ABP			peptide_1485	IKLLVELPLIGKFTIIIVWHRKGQR	0.701	ABP
peptide_12558	VAAVKLKLLALHRNRIGFLDVKNIKQGKYIKLDKNIVNKLKKKI	0.68	ABPs	-0.22	-0.17	0.26	11.5	5085.03			peptide_14972	KQPSHYRGPIGPELAPKGTRCHGCPYWKGIECMTCYRELLKKPGDKK	0.9999	-	-	AB			peptide_15322	NEKIFKTLGQIGASGIVVGIITVIAGVSVGVVSIVSGARALKLKGKIMI	-0.128991	Non-ABP			peptide_2295	VKGLKLRIRVKVRVRIWVRVSVFKRFM	0.701	ABP
peptide_12560	AVFTCEKCGNKVDTRCKPKKCPACSETGAMCKVEAPATPPKKGK	0.61	ABPs	-0.27	-0.65	0.55	6	4643.15			peptide_14973	KVIKIKKIKEKIKIIEIRKIIKIRMELLKGASKEYIIRKSKGFSFLS	0.9993	-	-	AB			peptide_3935	KKIFTFIGALIAFTALFALTNKHGKKKGKNK	-0.129002	Non-ABP			peptide_2550	KVVVVEKRKGFVAFLLRRWCGMKKVEAA	0.701	ABP
peptide_12561	GACIGALGILAPAIMIAIRKLDKNNNAFQVKEDLKKELAAKGKI	0.52	ABPs	-0.08	0.2	0.15	4	4650.31			peptide_14974	KVKVRVKVKICIKVMVRVRVKLKVKVRVKEKLRVNLRVKVKVKMKVR	0.9999	-	-	AB			peptide_6651	FAGLLNWIGSLSAKAGTKACLVWYTDEPKMPKSLLK	-0.129008	Non-ABP			peptide_2604	CGCGCGYVGGWVGVGVGACGFECVGVCV	0.701	ABP
peptide_12563	GCGCKNKGNQQAAQSAPRPVQEQPKSATVQESVKKIVEKYYNKK	0.64	ABPs	-0.34	-1.27	0.5	6	4850.18			peptide_14976	KYGNKKGMGKGKGVKGGGRRNKNKGGCSKGGLGFGKGGGRGKGTGRK	0.9999	-	-	AB			peptide_5675	AILLTISEKKNIKWLKEWNLTISILAAMIITAVI	-0.129089	Non-ABP			peptide_2752	VIVRVKVRVIVRVRVKVRVIVRVRVTQR	0.701	ABP
peptide_12565	GTMIAGLIVLAVVGLSVRSMIRDKKSGKSLQCGGNCKNCGGHCH	0.6	ABPs	-0.08	0.25	-0.11	6	4501.07			peptide_14977	LICWPRAFRVPAVFGAGMRSLRTFREAGSKRSCGMMFPGKGWPVRGS	0.8618	-	-	AB			peptide_8442	ANEVGKRYVCKKCGAEFIVTRGGKGTLHCCGQPMEIKK	-0.129094	Non-ABP			peptide_4486	IIYGKAIHRKHTKRVAVIMAIFLVSILTIIII	0.701	ABP
peptide_12566	GTVITGVVFLGVIALVIRSMVHDKKNGKSLQCGGDCKNCGGHCS	0.51	ABPs	-0.04	0.35	-0.17	4	4504.01			peptide_14982	NALARNRGLRQLLVRGVAKVKAIALGYAIAHNLPRAVSLRAALATHA	0.998	-	-	AB			peptide_2424	KARIVRVALALAAVAMLAAALGAGKKW	-0.129127	Non-ABP			peptide_6502	GLVYLFAATAVCAISVGVYFLVKYPDVYFKKKKSA	0.701	ABP
peptide_12567	GTVVVGIIVAGVVAFAVRSMVRDKKNGKSIQCGGDCKNCGGHCH	0.59	ABPs	-0.07	0.3	-0.07	5	4472.94			peptide_14983	NDFYNRPLPWRPYYYIHNVNTSDKLPTNPYTTPEDKGLGTGTDGSKK	0.901	-	-	AB			peptide_9272	WRQPPIWEPQGTKFRPYSIMTLIFFYIGKFFGRLFGRHR	-0.129189	Non-ABP			peptide_7477	NLIKEFLQEIRKDWEVNVLGKRPRKKNGRYAKRRKTK	0.701	ABP
peptide_12570	IAFVECFIHHRTGKEVRIAKPTKPNHYLLLTKAYENCKGFFIKH	0.58	ABPs	-0.14	-0.27	-0.08	7	5200.84			peptide_14984	NDFYNRPLPWRPYYYIHNVNTSDKLSTNPYVAPEDKGLGTGTDGSKK	0.7475	-	-	AB			peptide_7863	KLLLFANIRKWIRFGAFQIPATRQRSIIGAGRYTYWK	-0.129192	Non-ABP			peptide_7808	GFFFSKLWNKLFHRERQYKLIIVGLQNAGKTAILYKL	0.701	ABP
peptide_12571	IKLLKKLLGFDILEKRIRILERKNYWREKYKNGLSERKHTSHIL	0.51	ABPs	-0.33	-0.81	0.45	9	5479.28			peptide_14985	NFLGTQPRMTQVPPTRCSSAMATRLPPRAVRRAARTPPEPAPMTKRS	0.9856	-	-	AB			peptide_3913	KQPQRRITMWTKPEYTEMRYGFEVTMYFANR	-0.12923	Non-ABP			peptide_9404	IIMKKIIHLVKTMSLMKVVIMILVMVQIAIMKMNRMRMI	0.701	ABP
peptide_12574	KGGAGVRFFSDFFTPVTENGWPSSASRTDCTSCSLVSSRFCGSP	0.63	ABPs	-0.12	-0.17	-0.09	1	4637.71			peptide_14987	NSGITGASGPKGITGSTPKGPAVIKPSKKGLTGTSGPQGITGSNLIK	0.9938	-	-	AB			peptide_12619	LKLIKILKFFKIKNKLFEIIINNASNNSIFKDKFNKVSNQQES	-0.129241	Non-ABP			peptide_9736	YFLLGKGLTLMLIAAAPGMAFTAATAWIFAKVFKRCRISG	0.701	ABP
peptide_12575	KHIKTVNKPGLQKSLKTGGCGECQASCQSACKTSCTVGNQVCEK	0.77	ABPs	-0.23	-0.56	0.24	5.5	4584.98			peptide_14989	NYIRKYTCKLCKGTFQGFGHMLSKGGYCCDECNYTKVLPARIKGEHL	0.9999	-	-	AB			peptide_7610	IGSMLIWHRAFGGILNRPKLDAYVNRLQGRPKGMKFG	-0.129259	Non-ABP			peptide_11932	YNGMIPCQLYMYYSAPKFEHTAKPMPKSGFDGKRTAPNRFNKK	0.701	ABP
peptide_12581	WILLIVAVLIVAQFAWAELREWAARRRAVRRGRTLTAKYGIPWR	0.64	ABPs	-0.12	0.27	-0.28	7	5234.95			peptide_14990	NYLRKYTCKLCGETFQGFGHMLSKGGYCCDKCNLTKVLPARFRGEHL	0.9999	-	-	AB			peptide_11973	ALKPRKKKPAAKKMRGGGMVKKMRGGGMVKKMRAGGVVKKKKK	-0.129329	Non-ABP			peptide_13622	LLRVVRKIAKEKDKCEKQAIDNEFAIELDKDELKQFKGLFAEMFK	0.701	ABP
peptide_12585	GCGCKNKGNQAAQPAPQVVQTPQQQTQTVQESVKKIVEKYYKNK	0.63	ABPs	-0.3	-1.18	0.25	5	4877.23			peptide_14991	PRRIRRLATSMATVVLPAPPAVTLPQQITGMGAVKPGRVSRSAVLRA	0.7743	-	-	AB			peptide_1349	IALTTILVQKILIIADAKKMVVIV	-0.129337	Non-ABP			peptide_13931	KDPVCGMQVDPAKAAATSQYQGQTYYFCSQGCKTKFDANPGQYVK	0.701	ABP
peptide_12587	GTVIVGIALLCVVTLIVKNIIKDKRNGKSVQCGGECKHCGGGCH	0.6	ABPs	-0.04	0.46	-0.13	5	4523.16			peptide_14993	QAYCMKCRAKKEMRDGKAITMKNGRPATQGVCPKCGTKMFRIGKSQS	0.994	-	-	AB			peptide_13704	AGNLKPVPAGKKGKGLKKLPKPVRNKMGFMKKGGMVKKSKMKKVK	-0.129344	Non-ABP			peptide_15293	EGTFKCISGTGRYEGIECSGTTGYTQIKPAQEGRIHATNYYRGTYTLKK	0.701	ABP
peptide_12588	IAFVECFIHHRTGKQVRIAKPTKPQHYLLLTKAYENCKGFFIKH	0.58	ABPs	-0.15	-0.27	-0.14	8	5213.89			peptide_14994	QEKNTVEKEKVFSYPQMVILKRSTREAAYGPENPYHCTFKSCCYQGK	0.7642	-	-	AB			peptide_3188	IIVLLIIIVIALIIFPLLVSRSAEKKSKK	-0.129362	Non-ABP			peptide_15610	LLVVILVEVKTKGDNMFTTIAFIIGFVVGWIVNDKFEAIVDFAKKFRKGK	0.701	ABP
peptide_12591	IYGGSVTTDNVVTLSKISLISGFLIGGASLKSKSFIKIIKNYFK	0.7	ABPs	0.02	0.53	-0.33	5	4710.29			peptide_14995	QLQANGFRCPYCGSRDTALENIFGPTPCRSLRYCRDCKQPFEQFKTI	0.9998	-	-	AB			peptide_4571	AVGKGFDKHKVMWCDSAEPDRIKMWKKAGFYA	-0.129389	Non-ABP			peptide_7345	FIWKVFTKGNQYNDTLKTVKGLFLFGIIPIFVIIRKR	0.7	ABP
peptide_12592	KKFIKRLFCKHDYKYTYLHMINGGMAKLYYCECKKCGKVRYKTN	0.63	ABPs	-0.27	-0.75	0.1	11	5417.22			peptide_14996	QLVGFGTFKVVNRKARMGVNPKTGERIKIKASKGVKFAAGKDLKGKL	0.9508	-	-	AB			peptide_3838	SVTVGITNTEHLNSVVARLKKVKDVVSVNRN	-0.129401	Non-ABP			peptide_7897	LVRVRVRVRVRVRVRVRVRVRVRVRVRVRVRVSVSLG	0.7	ABP
peptide_12596	QHSTQNDFQPSPSTILFIKQFARMCNTQKNPNYGYNGIPVAACS	0.56	ABPs	-0.16	-0.61	-0.27	2.5	4919.17			peptide_14997	QMKDPVCGMQVDPAKAAGTSEYQGQTYYFCSKGCKTKFDANPGQYVK	0.9217	-	-	AB			peptide_15196	HKEPKDFKVIQVFKVRTVVFKVLKVLKVHKVLKVLKVLKVQIQVLRGR	-0.129408	Non-ABP			peptide_10309	RPKARPIMMQGAMMSMPVRRGTFLRMAYQMRMGVARRKPP	0.7	ABP
peptide_12597	RKCNKCSAIIEQKAKQLFCYNCKGYKMPYETYKFYSLANQFENK	0.59	ABPs	-0.27	-0.89	0.1	6	5324.86			peptide_14998	QVSTLGIDLAKTVFQVHGIDAAGKVVITTRLTGKSKATRKGALTVRT	0.8271	-	-	AB			peptide_11223	LGGFSVKRMLNLMGTAGGGKQFTKEELLELNRKLNKIKRKDK	-0.12941	Non-ABP			peptide_12678	VGLVSDNKDDAKVQAVKKALASEKVKEFINKELKPKGRATPAF	0.7	ABP
peptide_12598	VLMLMEKLMVSRMEHLLINLVMKKMIKTIMNKMELQIIMKIKML	0.67	ABPs	-0.03	0.72	-0.22	5.5	5334.75			peptide_14999	RFTNNPYEGFMKEKSYFKGVPPSLPPKGSRCDGCPYWRGIGCVFCYR	0.9983	-	-	AB			peptide_8891	IAFIKKILGISDLEYQVRLIQRKNYWRGKYKKWKKEEQK	-0.129433	Non-ABP			peptide_13417	QVQDVNRLLKQFDDMQRMMKKMKKGGMAKMMRSMKGMMPPGFPGR	0.7	ABP
peptide_12601	WFWVVLLVVVVGVVAWRLRVPLLAKILGQPQSRIERRLNQRRDR	0.6	ABPs	-0.16	0.26	-0.21	7	5293.11			peptide_15000	RILETRELEHVAGGANKPNYGGGPGNSGPGDKNGKNEKGHGGQPTNR	0.7303	-	-	AB			peptide_2002	LFLAERVSGRVLAGTLVSIVGIWLVV	-0.129464	Non-ABP			peptide_13962	LGLGLRSRFKFRFSFRFRFRFRFKFRFRFRFRCRFNFRFRFRFML	0.7	ABP
peptide_12603	ALLGMIAIRLKNHKLIWDSKNFKFTNNEKANELLHKTYRKGWSL	0.52	ABPs	-0.2	-0.56	0.02	7	5242.88			peptide_15001	RLGWGELVVILAIVVVIVGARRLPEIGRALGEAIRQFQKAVRGKRHE	0.8371	-	-	AB			peptide_9133	VFKLLKKILGIKGKEDLQKDIFIKPKYAYHDLEAGKAKN	-0.129467	Non-ABP			peptide_5965	LVKIKLMNQFILIKVKLVIMMKIHWKIIRKVVVI	0.699	ABP
peptide_12605	ATAVKKATPAAKKPAAKKPAVKKAVAAKKPAVKKVVKKAAPKKK	0.68	ABPs	-0.29	-0.57	0.78	17	4475.28			peptide_15002	RPCGHHKTQFIIKHKDPTMYTCPADGCNICDPCHPNKYSHMNMPCFN	0.9894	-	-	AB			peptide_7502	AKRKTPKTLGELLRKRLKVKPTLGQMLRVRLGLPVVV	-0.129504	Non-ABP			peptide_6226	DNQQPSNKKIFFQVPESGKGFVYKYTSPNGKVYIG	0.699	ABP
peptide_12606	AYYKKKKKKKNKKKTYKCGGSNMYMCGGEYHKPVMKSVGPNGVL	0.56	ABPs	-0.31	-1.21	0.41	12.5	5002.7			peptide_15003	RPCGHHKTTFIIKHKNPSMYTCPADGCNICDPCHPNRYSHMNMPCFN	0.9988	-	-	AB			peptide_1717	GIWPEIISIILNIVIIVLAAKNLKK	-0.129583	Non-ABP			peptide_6327	KIMIKTKVLIQVLMTKKIIRVKNLTMIKIIIKAIQ	0.699	ABP
peptide_12609	GCGCKNKGNQAAQPAPQVVQTPQQQTQSVQESVKKIVEKYYKNK	0.63	ABPs	-0.3	-1.18	0.27	5	4863.2			peptide_15004	RPRTVPSAGQSPWWRLMMNFSVMKQCTSVTFLPSAAMPKVMMWTKSS	0.9638	-	-	AB			peptide_9351	GAFDWLIIFLVLLAVAAATFVVIRRRRRGGGVFATRGKP	-0.129599	Non-ABP			peptide_7859	KKIIKNQIQRTLIKMKIVKEVKIVKVMINPKIQKTLI	0.699	ABP
peptide_12612	GTVIVAAVLAAVVGLIIHGMVRDKKSGKSPVCGGDCSRCKGHCH	0.58	ABPs	-0.05	0.48	-0.09	5.5	4431.97			peptide_15005	RTKGTGPQGLGVKGNNGYHIGSPAKCWKGYERVPGTKKNAKGSCKKK	0.9993	-	-	AB			peptide_12882	VAAVKLKLLALHRNRIGFLDVKNIKQGKYIKLDKNIVNKLKKKI	-0.129608	Non-ABP			peptide_9667	AIVRWFINLFWKDQNDLEKNLKDWDNHFVKGKLKKGRRFR	0.699	ABP
peptide_12613	GTVIVLAIIAAAAGLAVRSMVKDKKNGKSLQCGGDCSHCGGHCH	0.6	ABPs	-0.05	0.34	-0.11	4.5	4378.82			peptide_15006	RTKGTGPQGLGVKGNNGYSIGSPARCWKGYERVPGTKKNAKGSCKKK	0.9995	-	-	AB			peptide_11487	AKLCAKGKAAAKRKFKVYPSAYANIWASKYCKGKVGKRKKKK	-0.129646	Non-ABP			peptide_10394	IPCQLYMYYSAPKFENRPAKPMPKSGFDGKRVTAPKHFEKK	0.699	ABP
peptide_12615	GWFIFLVLVVGAIAAYKYRVPLIAKLTGQPQQRIQRAIDRKKGK	0.71	ABPs	-0.11	0.12	-0.17	8	5012.77			peptide_15007	SKFNFFKKNSDDKKKKKKKIKNLAAKIIVFSMLIMMIASTIVGILAI	0.7847	-	-	AB			peptide_14634	NELNNKGNVIPPKMAPPNFNNVPTNIKPPIMPPPQPPSKGKKDKKK	-0.129676	Non-ABP			peptide_12337	GVRKISSKLVFIKGFKNPMREIYSRQGWSGGCMTLQGQYFYKD	0.699	ABP
peptide_12618	IAIVECFIHHKTGKEVRIAKPTKPNHYLLLTKAYENCKGFFIKH	0.57	ABPs	-0.13	-0.22	-0.06	7	5138.82			peptide_15008	SLGMIIKGMIIKGMSLTMIIKGMIIKGIKISRMIIKGIIIKGMIIKK	0.9523	-	-	AB			peptide_6839	FAGLLNWIGSLSAKAGTKACLVWFTDEPKMPKSLLK	-0.129698	Non-ABP			peptide_12569	KIIKIIKIIIKIIIKIIIKIIIKINKNNNKIIKIIKIIKFIKK	0.699	ABP
peptide_12622	KKEMNKTLPGGGFRGGENQKTLPGGGFHGGENQKTLPGGGFHSC	0.64	ABPs	-0.19	-1.07	0.25	4	4514.74			peptide_15009	SNEINLMKIKIIKKIIKIIKIIKIIIKIIKMLKIIIKIIKMIKIIVK	0.9992	-	-	AB			peptide_4954	NEKNIRNFSIIAHIDHGKSFSHKGGSPCGNPFD	-0.129711	Non-ABP			peptide_13067	AMGKAKMAKKKMMRGGGMSMKKKMRGGGMMKKKMMRGGMAKKKK	0.699	ABP
peptide_12623	KRRGNPNWYKGMKTANPYGRNGKPPFMLLVEKGLENFLSSPFNK	0.66	ABPs	-0.26	-1.08	0.16	7	5084.58			peptide_15014	SVKLPAPRPLPKGAKPKGPAPKGAPKPLGPAPKGAGQGVPPKPLPHK	0.9999	-	-	AB			peptide_5900	ILVSRTKKRIIGLKGYGIKIKKQEIIKWKKDLKF	-0.129722	Non-ABP			peptide_811	IRVVGVIRKGKLIKVKGQIKPN	0.698	ABP
peptide_12624	KTVMKQMMSMSKNGKMPNMGAMGGMKNMRAMNKAMRAGKKGRRF	0.53	ABPs	-0.32	-0.86	0.38	12	4941.81			peptide_15017	VDKKLNPLKPSNFSPIVSKIVVKIIITVATKLIKKEFFVIKIKLFKF	0.9568	-	-	AB			peptide_4936	FVIQDIITQYIIGIVLCVIIFIIWKIGHKGEKL	-0.129777	Non-ABP			peptide_1455	CMKIVIWKAPRCLRGLLRRMFGIQE	0.698	ABP
peptide_12627	LLLLLLLLLLLLLLLLLLLLLLLLLLLLLLLLLLLLLLLLLLLL	0.9	ABPs	0.53	3.8	-1.8	0	4997.92			peptide_15020	VQAYCVKCKAKKEMQNAEAVTMKNGKPAMKGICPTCGTGMYRIGKAA	0.6763	-	-	AB			peptide_2705	GGARFVIVAGVLVLAALILLAIVRRRRK	-0.129792	Non-ABP			peptide_1813	VGFFMAYKKNRRLMKYFFNMKKLMV	0.698	ABP
peptide_12629	RQSWENFRNYDAPFATKVKMALANNLKKARTRSSCCGNHGQPGC	0.59	ABPs	-0.31	-0.97	0.19	6.5	4958.25			peptide_15021	VSALPRSRPGVGVGVGVGVGVGVGVGVGVGVGVGVGVGVGVGVGGGV	0.8671	-	-	AB			peptide_15361	IQALLGKWIAKKGGKAVLLFVGDLIVKNTKSKKDDELWKKIKPIIKKFK	-0.129894	Non-ABP			peptide_2997	LATDVLKRLKRQNLILTIAVCVLLIKKRG	0.698	ABP
peptide_12631	RRFYSSTYSDMTAYQKDFGFGGFVGYGGGVSNMLVKEELNRCDK	0.56	ABPs	-0.19	-0.6	0.06	1	4983.2			peptide_15022	VTGPMPRNPKATRPNAKTAGATMKSPKPMPATQAARAMRPMMEKPIQ	0.5207	-	-	AB			peptide_7924	SVVVVVVAVETFTKLVRSITSFGSPGLRCRIASKSTM	-0.129931	Non-ABP			peptide_4205	LKGRGVKSVRALRGGWNQWINEGNPIVKGEK	0.698	ABP
peptide_12632	VASYLAKKGVDIGKIKMAAYGKEVANILGSKHAEQRAVKIYLVK	0.68	ABPs	-0.11	0.03	0.11	6.5	4761.39			peptide_15024	VVKKKAAAKKVVKKAVKKVVKKAVKKVVKKAVKKVVKKAVKKVAKKK	0.9999	-	-	AB			peptide_6854	LGALILLVLIISVIVLTAKVRGQRRRLEKIEDKVYK	-0.129946	Non-ABP			peptide_4432	KSWNSSHGSRGCSQDQLKSSGGAGLFYCFAAQ	0.698	ABP
peptide_12635	AVFTCEKCGNKVDTRCKPQKCPACSETGVMCKVEAPAPPKKGKK	0.56	ABPs	-0.27	-0.66	0.54	6	4698.24			peptide_15031	GINLIKAGGKIGKAIVGGIAAVGIGGLAQVAKKNGPKIIKAVGKVIKK	0.9999	-	-	AB			peptide_4152	GGDYLFAILAAGVAIVYFFNKFRANKKFKRK	-0.129976	Non-ABP			peptide_6105	GAIPAALLAFVLGSLVDLVQRQVVPKGMRKGGDKV	0.698	ABP
peptide_12636	FLLIVVFGVGVFVGYKYPQQVEQAVQSGKKIVTDLKDKISKKSA	0.64	ABPs	-0.06	0.22	-0.1	4	4857.47			peptide_15032	ALMAYNGGPTRMMNRGVKSMADIYKMPKETQNYVPKVMSYYRGFANGN	0.9012	-	-	AB			peptide_14055	RLVRRILQVIAAALALAVYVWFAAVRNVGRVKRRKAARRALRRRS	-0.129981	Non-ABP			peptide_7728	RLMRLMGLMGPMRLMGLMRLMGPMRLMRLMGPMRLMS	0.698	ABP
peptide_12638	GACIGALGILAPALMIAFRKLDKNNNAFQVKEDLKKELAAKGKI	0.52	ABPs	-0.09	0.15	0.14	4	4684.32			peptide_15033	RKKPHNINGMHISPQKAEIFNGNNIIYNQYYQYNNTYFQSKTKLSFYF	0.6465	-	-	AB			peptide_709	WGRRGRIVDGFTTTLAIGAYHH	-0.130034	Non-ABP			peptide_7931	TYIFAYDPKMKKRVVHVIKNGIAISLLSGNRFRYRPG	0.698	ABP
peptide_12640	GTVIVGIALLVIVSLIVRKMIKDKKQGKSIQCGCDCKHCGGHCH	0.6	ABPs	-0.06	0.44	-0.1	6.5	4691.46			peptide_15034	RRSHDRVATPTVVYCTCGAPTVPHAACPSCGTYRGRQVVEQKTADEQQ	0.9721	-	-	AB			peptide_14323	LAWSAERGAGTAYLQVRGDNAAGLALYAGLGFRTHHTYRYLAAPAR	-0.130057	Non-ABP			peptide_11532	LKISHADMRIDADRINGARFVIRLNLNGADRLLARLGIGGSV	0.698	ABP
peptide_12641	GTVVTGAVVVVIVGLIIRSMVRDKKNGKSFQCGGDCGKCGGHCH	0.54	ABPs	-0.06	0.36	-0.1	5	4488.01			peptide_15035	KKPARTKKPAKAKAPAKAAPKAAAKTAKAYKPTPIQGIGWAPFRYPLS	0.9992	-	-	AB			peptide_9871	NGDVYRFVYNNVPRGNEPDHSSVPPAPNGSNPKSFKALTQ	-0.130078	Non-ABP			peptide_11770	IIILIKKMIIILIKKMKVLIIIIIKKMKILKKMIILIITIKK	0.698	ABP
peptide_12642	GTVVTGAVVVVIVGLIIRSMVRDKKNGKSIQCGGDCKNCGGHCH	0.56	ABPs	-0.07	0.33	-0.08	5	4511.05			peptide_15036	KKPARTKKPAKAKAAAKAAPKAAAKTAKAYKPTPIQGIGWAPFRYPLS	0.9997	-	-	AB			peptide_9790	KQGCSVKKAALALALVVAALSLGGCFVGKGKAPTPIVTKG	-0.130145	Non-ABP			peptide_12715	YTVIYLAKLKLKVIIIFTIMDMKSMIMVGKNLMLDYMLLKILK	0.698	ABP
peptide_12646	GVFTCEKCGEKVDTRCKPKKCPACSESGTMCKVEAPAPPKKGKK	0.53	ABPs	-0.3	-0.83	0.72	6	4687.21			peptide_15037	GIFVAVRYGCAISDVAKKVQKNVHTALEGMTGFKVAAVNVHVGGISFN	0.9423	-	-	AB			peptide_4650	AALGAAMRKLVHLCFGVLKGGGDYRAGVATSA	-0.130158	Non-ABP			peptide_12734	CVIGFKLITHILNYMNSNIIAKSIKVEKVKNIVDIVLELLKKVS	0.698	ABP
peptide_12650	KDVVENEIIKKLNWKERIVVKIFRKTFYKMYRLGMMDCFNYCNK	0.52	ABPs	-0.24	-0.47	0.18	6	5537.36			peptide_15039	DFMYLINQTESGEITPRACGKNSPCTGCKGCKGCRGGCKGCTGNIFVG	0.9999	-	-	AB			peptide_364	GANIAGFKKVADAMMAQGIV	-0.130164	Non-ABP			peptide_12978	KESKMKKFFKLFYRKWVKGECRHFCSVCEYIDYCKGYRELEEQE	0.698	ABP
peptide_12651	KHVVTVYSGEKNTAAKGCGQCATSCQSACKTSCTVGNQVCVNKG	0.72	ABPs	-0.16	-0.22	-0.03	4.5	4452.71			peptide_15040	KEKFQGFKYRVHFYLDTKRWMFFAWLMDNHPSCFERLHKMFPSFTLPF	0.5831	-	-	AB			peptide_12684	VKVGINGFGRIGRLILRALLENYKGKIQVVGINDLGSIEANAH	-0.130175	Non-ABP			peptide_13168	AAAAHDPKFAKKVGVPVAVAKEYNAADKGPKLARAMSNMKRADT	0.698	ABP
peptide_12652	KRFARRSRARAIRQLVRRALAPPHARGILYFWKVTLLTLTVNAA	0.62	ABPs	-0.24	-0.06	-0.04	11.5	5116.8			peptide_15041	AVNGYCLKCKTSVEIKDAQAITMKNGKPATKGTCPTCGTTIFKIGKAA	0.8947	-	-	AB			peptide_4490	KKALKITGKILYFIIALSPIFALGYMLGLKLS	-0.130185	Non-ABP			peptide_14250	EKDPVCGMMVDPKRAAGSSVYGGKTYYFCSATCKATFDRTPARFAK	0.698	ABP
peptide_12653	LGGIGYKAAYGLLHDGSIRFFKIGKAFRIPKINIIEYLQRNSKI	0.61	ABPs	-0.08	0.04	-0.15	6.5	4981.63			peptide_15042	RINFIKKAGKAGKAVLGAVGAVGIAGLAKIAKDSGPKVIKAAVKIIKK	0.9999	-	-	AB			peptide_3057	AKKKEIKRIVKLQISAGAANPAPPIGTAL	-0.13019	Non-ABP			peptide_168	IYLIMKLVRKLKRRAHT	0.697	ABP
peptide_12654	LLIIDNKGLIEDKKNVIKLVGKWICCYYCQREIKFVVLKQIFVK	0.71	ABPs	-0.08	0.38	-0.12	5	5257.21			peptide_15044	FALAPRLMKELGVTNGFRTLVNTGADGMQEVQHLHVHVMGGPRPWAKG	0.5249	-	-	AB			peptide_13596	RLVRRILQVTAAALALAVYVWFAAVRNVGRVKRRKAARRALRRRS	-0.13026	Non-ABP			peptide_962	PVILWLLGMPITLIILLVLLGVA	0.697	ABP
peptide_12659	QAYCVKCKSKKEMRNPTPIVMKNKKPATTGTCPTCGTKMFRIGK	0.57	ABPs	-0.29	-0.74	0.32	10	4906.62			peptide_15045	LGGVVGGVVGGVVGGVVGGVVGGVVGGVVGGVVGGVLGGVVGGVVGGV	0.8583	-	-	AB			peptide_10240	KKLLLLAVGAAAALAARKKFKAGQQEQALWAEATDKVAKS	-0.130276	Non-ABP			peptide_1005	VGAVAAVAAAAAAVVVVVVVVVW	0.697	ABP
peptide_12661	RKCNKCGTVIQQKAKQLFCYNCKGYKLPYETYKFYSISNQFNNK	0.62	ABPs	-0.28	-0.95	-0.01	8	5292.82			peptide_15046	DANKCAHPACNCTVQKGGPFGKYCSEHCKEARDIIELHCDCKHPGCGT	0.9997	-	-	AB			peptide_10050	SLGSKIVSAFGWPGVIAIIVALLLIILASIFIKKKKTAKK	-0.130313	Non-ABP			peptide_1142	FMKNGIMSKYMLMETEGKGKVFIR	0.697	ABP
peptide_12665	AMYCVKCRAKKEGKNAQAVTMKNGKKATKAVCETCGTTMFRIGG	0.61	ABPs	-0.23	-0.41	0.29	8	4715.3			peptide_15047	GLYIVVRYGSAISDVAKKVQKNVHTALEGMTGFKVAAVNVHVGGISFN	0.9948	-	-	AB			peptide_2564	LGRHVKSIDNALQRVKHKLEKLIRERNH	-0.130328	Non-ABP			peptide_1831	FVGFALIFIAVVCSETKFSFLRKKKS	0.697	ABP
peptide_12666	AVFTCEKCGATIDTRCKPKKCAACGEAGCMCKAEAAAPPKKGKK	0.56	ABPs	-0.22	-0.34	0.5	6	4506.02			peptide_15050	RPQKRARLGCWRMRRTKSVAFCMNMRSSSGLGPSTGLASQKSCHTIRP	0.9999	-	-	AB			peptide_12647	QGYCMKCRTMREMKNPEKVTMKNGRPATKGTCPVCGTKIFKIG	-0.130345	Non-ABP			peptide_1886	IKKLIQKIKNWFRKRKNKDEDPFLYE	0.697	ABP
peptide_12667	EAYCVKCKAKKEMKNPTAITMKNGKPATTGSCATCGTKMFKIGK	0.58	ABPs	-0.22	-0.53	0.32	8	4700.32			peptide_15051	AGTEKCAHPACTCMVAKGGQWGKYCSEVCKEKGQQTELRCECHHPGCS	0.9998	-	-	AB			peptide_2242	LVYVILAVIFVVLLLAYMRVRSRRVTR	-0.130358	Non-ABP			peptide_4082	SFIIIIMIKCIIFIIINFFIIKNIIIIKEKS	0.697	ABP
peptide_12668	FLLIVVFGVGVFVGYKYPQQVEQAVQSGKKIVTDLKDKISKKSS	0.66	ABPs	-0.07	0.16	-0.09	4	4873.47			peptide_15052	GINLIKAGGKVGKAIVGGIAAVGIGGLAQVAKKNGPKIIKAVGKVIKK	0.9999	-	-	AB			peptide_11027	LILIVIVMIKVMMMIMIINQNMSEKNIKKEKKIKPKIMYQI	-0.130382	Non-ABP			peptide_4694	IAKLKKLWKYLTWLEEQRMKAAIKCGSAGPLL	0.697	ABP
peptide_12669	GMKKGGRAAAPVQKPTEGKKDTSKPKGGKVFFGMAPAGRKGKKA	0.66	ABPs	-0.29	-1.05	0.71	11	4485.99			peptide_15054	KKPARTKKPAKAKAAAKAAPKAATKTAKAYKPTPIQGIGWAPFRYPLS	0.9997	-	-	AB			peptide_8657	SLVKDLIKKGKKKQKGGSVSNGMGGYNGGISAWVPLKA	-0.130408	Non-ABP			peptide_5931	KLIIIRIRIRMIKIKIIIIIIIIIIIVIKRNYKK	0.697	ABP
peptide_12672	GTVVVGIIVAGVVALAVRSMVRDKKNGKSLQCGGDCGKCGGHCH	0.56	ABPs	-0.06	0.38	-0.05	5	4381.88			peptide_15056	AAISGYCLKCKQKVDIKDPQHITMKNGKPATTGTCPTCGTKIYKIGKA	0.9896	-	-	AB			peptide_1856	GVLATISLMVVMVMTLSNITVVVDII	-0.130418	Non-ABP			peptide_10029	LAYMGNKDRGKKEVKKAPKPKPKPEPGRKREIFSPPPPSK	0.697	ABP
peptide_12673	IAFVECFIHHKTGKEVRIAKPTKPNHYLLLTKAYENCKGFFIKH	0.58	ABPs	-0.13	-0.26	-0.08	7	5172.83			peptide_15058	NQPQQCAHPGCSCTVQPNGEFGKYCSEHCKEAKNMTELRCGCRHPACG	0.9999	-	-	AB			peptide_11258	QWAVGSGIITGVTSGGKTTLSAKGNATRAQVAVMLHRFLTFE	-0.130468	Non-ABP			peptide_10710	LALLADAAKEGRDVITGMLIVGLIFLAVIGLGTLSRKIRKH	0.697	ABP
peptide_12675	KAYCMKCRKTKEMANMKSVKMKNGRPATKGECPVCGTKMFRIGK	0.63	ABPs	-0.33	-0.79	0.52	11	4971.77			peptide_15059	RQYSIKYPNYYFEKHFGYGTAKHKEAILKNGILGFHRKSFKPIYTTYS	0.6794	-	-	AB			peptide_2718	KIAAVAVAVVAIVSMKKKKMKTKMKMEN	-0.130498	Non-ABP			peptide_12807	GISTQKLHARGPMGLAELCTYKYIIHGSGQTRGGSAAKMQTPCC	0.697	ABP
peptide_12678	KGNLVKNIKKEFGLRKVNGKKLELYNFYELCGFYKKLRSGGSLK	0.62	ABPs	-0.25	-0.68	0.31	9	5110.8			peptide_15060	DSIINTPGMIGWPGKCPWKCDSLMVTFFTPTMRFRRSISRMASTIRKG	0.6307	-	-	AB			peptide_10577	LALLADAAKEGRDVITGMLIVGLVFLGVIGLGTLSRKLRKH	-0.130504	Non-ABP			peptide_13923	ITIIKNIIIDKIVDKIINKIVDKIVDKTVDKTINKISYKIIYIIM	0.697	ABP
peptide_12679	KHIKTVNKPSMQASLKMGGCGECQASCQSACKTSCTVGNQVCEK	0.77	ABPs	-0.21	-0.43	0.15	4.5	4606.02			peptide_15062	DTNKCAHPACNCTVQKGGPFGKYCSEHCKEARDIIELHCDCKHPGCGT	0.9997	-	-	AB			peptide_10276	LLILLRQKKRIVVMNMKDLGMLLIMLSMMIKLKDNFMSVV	-0.130508	Non-ABP			peptide_14451	LIKWIIIKLIKVQIINWELVQLVEKVIISVYQKEQKIKIKKRKKEI	0.697	ABP
peptide_12680	KIIIIIKKKKKKEKEKIKKVIKKLRIIIILIIMLVIILKLLHQN	0.69	ABPs	-0.11	0.55	0.2	13.5	5312.84			peptide_15065	AGTEKCAHPACSCQVLKGGQWGKYCSEICKKKGQQTELRCECHHPGCE	0.9998	-	-	AB			peptide_15543	NRLLKSFEMLQQLTKSMSKGRFRGIPGMGGMPGMGGRGKMKGFGRKKRLK	-0.130549	Non-ABP			peptide_1149	KTMKNFIQKIFKGDPMIWGYVMLS	0.696	ABP
peptide_12681	KKAKEKIKKVIKGLKKASKLHAGQAKTLKGVIGGRSKKGNGKKA	0.6	ABPs	-0.34	-0.99	0.86	16.5	4641.42			peptide_15067	LKLLLAKAVKKHGLKAILIKVGDIAVKITKSKKDDKAWAEVKKVINSL	0.9877	-	-	AB			peptide_13282	KGKTKVAKKMMRGGAVQPKRMRGGGMAKMAAKKKMMRGGMAKKK	-0.130572	Non-ABP			peptide_1406	MMMIMKKKRKKKKKKTKKKKKKVA	0.696	ABP
peptide_12684	KRFARRSRARALRQLVRRALAPPHARGILYFWKVTLLTLTVNTA	0.64	ABPs	-0.26	-0.14	-0.03	11.5	5146.83			peptide_15068	QEVNRLLKQFEQTQDMMKRMKRGGLGKMMRALGQLGRGGFPGMGSFGR	0.9422	-	-	AB			peptide_5204	TMFLLGLMLGFVIGYGLGLFIDKIDKRMKNGGR	-0.130616	Non-ABP			peptide_2223	VTYSDLFQFCILIVGICSLFIQAHKKK	0.696	ABP
peptide_12688	LKKVGAKAFKGIYKKAAIKVPKAQKKKYKKLLAKKGQAKTVKIK	0.68	ABPs	-0.3	-0.69	0.64	18	4898.91			peptide_15069	DTNKCAHPACNCTVTKGGPFGKYCSEHCKEARDIIELHCDCKHPGCST	0.9997	-	-	AB			peptide_9144	WIFRAWITTKDGNKIYAKDHGKKAFRFWVGPEPEPKKKN	-0.130712	Non-ABP			peptide_2407	IIILIINLKVYLIYIIYIIKGIVILMR	0.696	ABP
peptide_12689	LLAINGKAVQSVDEVKSVMAAKPKSVALLVQREGEKIFVPVKIG	0.61	ABPs	-0.06	0.38	0.08	3	4662.3			peptide_15071	KVKAPKGFHWMKSGKGMPKLMKNPAGGYKPHKGASLSFNFPTQKVHKK	0.9999	-	-	AB			peptide_13246	GVLWFFVGLVVGLALDFVLVLHMLKPLKKRIVELENRWVDKQRP	-0.130713	Non-ABP			peptide_3091	ATVLRVVLIVLLSVSIVLRLINILKKNKK	0.696	ABP
peptide_12690	LLGIGATFLVGENLNRTQKTQLSSGAIGAAVGLLVGYSVGKLRP	0.56	ABPs	0.01	0.48	-0.35	3	4441.91			peptide_15074	RQYSLKYPNYYFDKHFGYGTAKHKEAILKNGILGFHRKSFKPIYTTYS	0.5932	-	-	AB			peptide_12481	FGILGISGKVLDVAGDQIKQGATDAIIDYGLKSIGVNKGTKKK	-0.130731	Non-ABP			peptide_5418	VRINLKLFVREKRVDIFLKILLKIQLKLGRVYF	0.696	ABP
peptide_12698	AALGGVEMAMIDAGIKFKPGSGTGAAAKYWTSNPDKTKKKKKKK	0.58	ABPs	-0.21	-0.73	0.46	8	4611.11			peptide_15075	EKDVVCGMQVDPAKAAGTSQYNGKTYYFCSKGCKAKFDANPAQFAKQS	0.9527	-	-	AB			peptide_2076	IYAILAIIFVVLLFAYIRVRGRRLSR	-0.130791	Non-ABP			peptide_6515	IGAIVLTLHKRSVTVRQKIYDQVARDLKKAIFIRK	0.696	ABP
peptide_12700	AKLCAKGKAAAKRRFKVYPSAYANMYASGVCSGRIKPKKTGKKK	0.65	ABPs	-0.3	-0.7	0.44	14	4763.39			peptide_15076	GIFSKVRNALYSSAKTLGDVQAVKEGKVITRVKNRIKGKITGKIIGKL	0.9996	-	-	AB			peptide_13735	GTVIVAAILVAVVGFIVYGMIKDKKAGKSIVCGGDCSKCKGHCSH	-0.130802	Non-ABP			peptide_6537	KIKIKIKIKIKIKIKIKIKIKIKIKIKIKIKIKIK	0.696	ABP
peptide_12701	ALLGMIAIRLKNQKLIWDSKNFKFSNNEKANELLHKTYRKGWSL	0.52	ABPs	-0.21	-0.57	0.05	6.5	5219.84			peptide_15077	VVVAERGLLDRKRLHKQCQGLISLAGGLVGRGEVRHAFQHFAVAGPNR	0.5097	-	-	AB			peptide_12667	TNLTGKVALVTGAGRGIGRAVAIALAQEGLDVAVNYRARGLEA	-0.130834	Non-ABP			peptide_6620	TYVMTKPCPVCKQQLTKPRPTDTVPCSCGHHVWQG	0.696	ABP
peptide_12702	AVFTCEKCGNKVDTRCKPKKCPACSESGSMCKAEAPPAPKKDKK	0.63	ABPs	-0.33	-0.91	0.75	6	4702.16			peptide_15078	KKKFQGFKYRVHFYLDTKRWMFFAWLWKNHPVIFERLNKRFPNFTLPF	0.9988	-	-	AB			peptide_8356	IIVMRDWWQHFQSRRRHRQDIRAFQRLMDARDAARRSA	-0.130861	Non-ABP			peptide_7805	GALKLNLGGAPEGPAGTGKTETCKDLAKAVAKQVGSL	0.696	ABP
peptide_12705	AWATASITRSIAAMPCGPPKPRKAVFDTVWVLKRCETISTAGRK	0.54	ABPs	-0.15	-0.08	0.02	6	4774.28			peptide_15079	KKPARTKKPAKAKAAAKATPKAAAKTAKAYKPTPIQGIGWAPFRYPLS	0.9998	-	-	AB			peptide_6683	VDIKKRFGKNALLRGIDYFPKATLRQRNSLIGGHHG	-0.1309	Non-ABP			peptide_9554	VWIVYWPLILVLAVAVAAAVAILVRKLRGKNDNPFIVKR	0.696	ABP
peptide_12706	CVRVCVCVCARVCVCVCVCVCVCVCVCVCVCVCVCVCVCVCVCV	0.64	ABPs	0.2	2.98	-1.05	2	4546.64			peptide_15081	ADTNKCAHPACQCMVPKGGPHGKYCSEYCKESGGHTELRCGCQHPACR	0.9999	-	-	AB			peptide_11870	SRYFKYNYLNPTNLRGRGHKIRFRQRVYGNGGGNGGGNNQGN	-0.13091	Non-ABP			peptide_11008	KLTIIIVIMKMIMKTTTLTKMKMRMIIILLKVNRKMIRKLA	0.696	ABP
peptide_12708	EGYCVKCKTKREMKNATAITMKNGKPATTGTCSTCGTKMFKIGK	0.58	ABPs	-0.25	-0.63	0.32	8	4748.33			peptide_15082	AGCFYTGCKKLMQAHKYFACGSLVCMGMAIYSGHKIAPKKKKDEKPEK	0.7367	-	-	AB			peptide_15295	FIGVNVVICNSVTIGKGAIVGAGSIVTKDIPPYQVWAGNPARYIKAREH	-0.130924	Non-ABP			peptide_13105	IIIIIAIIIIKTIIKMKIIIIIIQLEEIIIVKIKQLKRILFMSK	0.696	ABP
peptide_12716	GIFGGFYKGDRRKSKKEVLEKKAAKIMRIQTVPKVEILGKKGKH	0.77	ABPs	-0.3	-0.79	0.65	10.5	4999.74			peptide_15086	KKYIKKGGFKMVSPLLACWKTGGPGNKGYTQKGMKKKGNRTVPNCVPA	0.9999	-	-	AB			peptide_15084	IIAKVQIAIIKIKIVIVIIKIQIIITKAIKTIAVIQEVIIREQTKHQA	-0.13096	Non-ABP			peptide_14105	LGISRKLAYKLIDYGYIHAVKIGTTLKIPKISVINYVMEKEVKKVG	0.696	ABP
peptide_12719	GTAVVGIALAGIVALIIRKMIRDKKNGKSIQCGGDCKYCGGHCH	0.63	ABPs	-0.07	0.26	-0.05	6	4557.16			peptide_15087	LGGVVGGVVGGVVGGVVGGVVGGVVGGIVGGVVGGVLGGVVGGVVGGV	0.8462	-	-	AB			peptide_4216	LMPKKVKYRKQQRGRMRGKAWRGGELALGDY	-0.130987	Non-ABP			peptide_14956	KIMKIMKIIKIIKIIKIMKIMKIMTIMKIMKITNKIINIKIKNKILM	0.696	ABP
peptide_12720	GTIIVGIILICAVGVIIRNMIKDKRAGKSIQCGGDCKNCKGHCH	0.69	ABPs	-0.07	0.41	-0.08	6	4638.35			peptide_15088	LNLILGRLIKKHGVLGVLVVIGDLAVKITKSKKDDKAWAKIRKVIKSL	0.5581	-	-	AB			peptide_2479	SFVKRLFARLFRRKRKGRDDASIYPMF	-0.130994	Non-ABP			peptide_4312	AGRKPKPTAVKKLEGNPGKRKLNSKEGMGTLG	0.695	ABP
peptide_12721	GTVFVGVIVLAVVGAAVMSLVKDKKNGKSIQCGGDCKHCGGHCH	0.62	ABPs	-0.01	0.49	-0.19	4.5	4424.95			peptide_15089	RRLRLRRGPGFGRGFGHLFGLLFLFRHPVVLVVVVVVVVVVLLYRRRR	0.9996	-	-	AB			peptide_13647	AAAASTLAKLGLKPETIAKAAPSLIKIVQGKGGAEVGNLLAAALK	-0.131057	Non-ABP			peptide_5764	IYYKKFSDARKHCQAGYVTLYSAKMNMYYNGVAL	0.695	ABP
peptide_12722	GTVIVAAALATVVGLIIHGMVKDKKSGKSPVCGGDCSRCKGHCH	0.59	ABPs	-0.05	0.38	-0.06	5.5	4405.93			peptide_15091	EGYCVKCKTKREMKDPKQIEMKNGKPAVQGICPECGTKMTKIGASMPA	0.9979	-	-	AB			peptide_8905	LLGSKQGPRMGAFIKLYGRDNVVRLIERALAGEDLGKAA	-0.131063	Non-ABP			peptide_6592	RGMRGMRGMRGMRGMRGMRGMRGMRGMRGMRGMRK	0.695	ABP
peptide_12723	IAAIWGVFVWKEFKGAGKKVNLLLGTMFVFFIVGLALIVMAGNN	0.58	ABPs	0.19	1.24	-0.78	3	4785.59			peptide_15092	FKLLLAKAIKKHGLKGILLKVGDIAVKVTKSKEDDKVWAKIKKVVNSL	0.9995	-	-	AB			peptide_15179	DTKVIKVIRVTKVIKVIKVIKATKEEVTKVIKALRVIKVIKAVLHVCT	-0.131079	Non-ABP			peptide_6840	FGLIMTLTAKVAVEMFAKGAGTAITLLCTGTKLRKR	0.695	ABP
peptide_12724	IAFVECFIHHRTGKEVRIAKPTKPSHYLLLTKAYENCKGFFIKH	0.58	ABPs	-0.13	-0.21	-0.08	7	5173.81			peptide_15093	GAAFGAGAALGAPGAGAGVWASAANGTANAVAVNRARSRPRGRTDAAK	0.9964	-	-	AB			peptide_2131	VYVILVVVAAVLLFALTRVRSRNRRA	-0.131101	Non-ABP			peptide_10153	GIFFILAALAYLYLKNLVSRANQSAKNNAWIAQNEHLLKK	0.695	ABP
peptide_12726	IAYCKQKLASFKAPKYVHFVPALPRNAAGKVDKPRLRAELGDKA	0.56	ABPs	-0.21	-0.39	0.25	7.5	4868.42			peptide_15094	GAIAGAAKAAGKSLTTAAIGSGIKAGAKGALSSMGSASGITGLANAGI	0.9997	-	-	AB			peptide_13871	EAYCMKCKTKREMNSPQQITMKNGRPATQGICPVCGTKMFKIGKS	-0.131127	Non-ABP			peptide_10703	KIIILIKMKIKMIRMIKIVKIVKMIIKIVKMKIIKMIIVIK	0.695	ABP
peptide_12731	KHIITVNKPTMQNTLKTGGCGECQASCQSACKTSCTVGNQVCEK	0.78	ABPs	-0.19	-0.41	0.05	3.5	4632.01			peptide_15095	GAIIAKVFRVFRVFKVFRVFKVFKVAIIAKVAKIAKIAKLAKVAENSA	0.9998	-	-	AB			peptide_8959	IIVMRGWWQHFQSRRRHRQDIRAFQRLMDAREAARRSAA	-0.131141	Non-ABP			peptide_12312	GAILQGFSYARKGVVQMGYRKVGYLEQVWYIIKYKLGDVFRRR	0.695	ABP
peptide_12732	KILVFGAGVLGCNLARDLFKAKKDVTIFARGKWAEEIKNNGLRI	0.54	ABPs	-0.12	0.1	0.09	5	4875.5			peptide_15096	KRSCPNFSCSKYNKTCTSCVGAGALCMPTCNDCKNKKTCKLPKDLNKK	0.9999	-	-	AB			peptide_9203	IIVMRGWWHQFQSRRRHRQDIRAFQRLMDAREAARRSAA	-0.131141	Non-ABP			peptide_12853	GISTQKLHARGPMGLAELCSYKYIIHGNGQTRGGAAARMQTPCK	0.695	ABP
peptide_12734	KMKKMKGSYANTGVAKMSAGLAKTSNKMWPKMGSVMPKKGMKKK	0.62	ABPs	-0.26	-0.84	0.41	13	4806.65			peptide_15097	NQPQQCAHPGCSCTVAPNGEFGKYCSEHCKEAKGMTELRCGCRHPGCS	0.9999	-	-	AB			peptide_536	RIRVNVKITVDVLGVKLKVLG	-0.131209	Non-ABP			peptide_13668	IIIIIIIIIIIIIINIIIINIFTINFFFKLMKKKRRRKIFLIIIK	0.695	ABP
peptide_12737	LIIKLLDFFAILGFIVFTIMIMAVTVSITSKMSRRKRKFKRKKF	0.82	ABPs	-0.06	0.72	-0.19	10	5238.31			peptide_15098	QAYCMKCKTQREMRNPTQVTMKNGRPATQGTCPTCGTKMFKIGAGAAK	0.9864	-	-	AB			peptide_11424	GTLIVGAILILIVGLIIKGIVRDKKSGKSSCGGDCSHCRGCH	-0.131277	Non-ABP			peptide_706	LLLVLQRLAEFDARIIVLNKIP	0.694	ABP
peptide_12739	LTVLGYFGVSLPDKYNRGDKVRVGRFICRVVYRIGYWHWLKKIK	0.57	ABPs	-0.16	-0.13	-0.18	8.5	5302.03			peptide_15099	QVGMIGLGRMGANMVRRLLRGGHRCMVYAFLGGFRFWNGVPGRPAGRG	0.9991	-	-	AB			peptide_11451	GTLIVGAILILIVGLIIRGIVRDKKSGKSSCGGDCSHCKGCH	-0.131277	Non-ABP			peptide_1346	GSQWNPTAIKKVDPYAKSAIVNGA	0.694	ABP
peptide_12740	LTVLGYFGVSLPDKYNRGDKVRVGRLICRVVYRIGYWHWLKKIK	0.57	ABPs	-0.16	-0.11	-0.17	8.5	5268.02			peptide_15100	RPQPPWYFYPDTDNCYRCKNRNGCGGCKFLKKYIATKQKNMKSPHSNF	0.9999	-	-	AB			peptide_9664	NKMMGKMKAMTQGGNAKKGRRAMESMMKNMGFGGGQMPRF	-0.131334	Non-ABP			peptide_2477	RLKKILLFGFGLVAVLSALFAVRKLRE	0.694	ABP
peptide_12742	NLAAAAAAVVVAVIVAVVVAAVVVVVVVVVVVVVVVVVVVVWWL	0.57	ABPs	0.44	3.24	-1.34	0	4331.22			peptide_15101	RVVAQLKMRMKKKKVMMKKKKTKMMMKRMMMMKMVMKKMKNMMMIVMK	0.9994	-	-	AB			peptide_5505	DNQQLNTYIMNKKPKKGFGFIYKYTSPSGKSYVG	-0.131352	Non-ABP			peptide_2717	KEAKVLIKKRIYYVFRDKIQYRRMIQEV	0.694	ABP
peptide_12744	QAYCVKCKAKKEMRNPTPIIMKNKKPATTGTCPSCGTKMFRIGK	0.57	ABPs	-0.27	-0.67	0.31	10	4890.62			peptide_15102	YLLINLKKIKIKIKIKIKIKIKIKIKIKIKIKIKIKIKIKIKIKIKNK	0.9361	-	-	AB			peptide_9043	ITTSGLLAELYTKKIIGKKKPKKINVDKSVKKGAKKAKR	-0.131364	Non-ABP			peptide_3035	KKLERLFRKIGNADVHVWGYSTINAKPNK	0.694	ABP
peptide_12746	QGYCVKCRAKKEMKTPKAITMKNGRPATQGVCPSCGTKMFRIGK	0.56	ABPs	-0.28	-0.66	0.33	10	4834.52			peptide_15103	ALKAIKASKVSKVIRVIKVTKVSKVSKVLKVIKVFKVLLVHPLLLKVQ	0.9999	-	-	AB			peptide_818	KQFKKVITELKKIAKAIHSVKR	-0.131395	Non-ABP			peptide_4611	LVNKVGYLIMMVVYGAILDVVVILANRRKKHG	0.694	ABP
peptide_12747	QGYCVKCRKKREIQNAKSIKMKNGKPATQGVCPVCGTKMFRIGG	0.51	ABPs	-0.28	-0.65	0.32	10	4844.52			peptide_15104	DKGKMGGKPGGGGKQDAGGKSAGAPPPGMKVGGGSDAKPVGKKVDGKG	0.9979	-	-	AB			peptide_12789	AFLGAIIQAIIKLVIIGAVAFGGILLGKHLRKKHDEKQQDEKQA	-0.131398	Non-ABP			peptide_5561	ITQIIKLIMNFIKIMKLIIQIILKLKIKEKKKRN	0.694	ABP
peptide_12748	QGYCVKCRTKREMKSAKAITMKNGRPATQGICPVCGTKMFKIGK	0.58	ABPs	-0.26	-0.52	0.29	10	4850.57			peptide_15105	DTNKCAHPACNCTVTKGGQFGKYCSEHCKEAGNITELHCDCKHPGCGT	0.9998	-	-	AB			peptide_4255	SGTIMQAALWVVAGLLLTLLIVRRGKRKARG	-0.1314	Non-ABP			peptide_7729	RNIGYTTHHGRPMGAITTGKTYHFGGHTNKPVKKPTH	0.694	ABP
peptide_12749	QGYCVKCRTKREMKSAKGITMKNGRPATQGVCPVCGTKMFKIGK	0.58	ABPs	-0.27	-0.58	0.31	10	4822.52			peptide_15109	KAKGIPYGSGPHSHTDGQINTRRGGRGFYFEDPYGHLLEVMTVPETGS	0.7537	-	-	AB			peptide_7196	LGRVMLGKVMLRKVMLGKFVRLGYVGLGYVRVGYVR	-0.13144	Non-ABP			peptide_7985	KKKKYGYYYGYGKYGKYYGYGKKYGYGYGYGAENVNKK	0.694	ABP
peptide_12751	RKCNKCGTAIQQKAKQLFCYNCKGYKLPYETYKFYSISNQFNNK	0.62	ABPs	-0.29	-1	0.01	8	5264.76			peptide_15110	KAKPKTPPTPPKKGIPIAIMVAVGKPKGMPMRGGRTAANFMKKSSRGK	0.9996	-	-	AB			peptide_9560	WGGRLTHRLRRTADGWRMAGKKVVLVNADEPIPNLSFLI	-0.131468	Non-ABP			peptide_8421	AIVIEFYVPKNFRKPLRPGRLRQPGKVIEFCSQTKKSA	0.694	ABP
peptide_12752	RKCNKCSAIIEQKGKQLFCYSCKGYKMPYETYKFYSLANQFENK	0.59	ABPs	-0.27	-0.88	0.12	6	5283.81			peptide_15111	KKTRVENPRVTCGTCRMFDGTAWCRHWNFHTTAESPPCRFYKKKESAP	0.9998	-	-	AB			peptide_3131	VALKARNKIMLKAKELTIRKKFFLLAVAW	-0.131498	Non-ABP			peptide_10024	KNWKVMKVRKVMKVWKVMKFWKVMKDWKVMKVWKVMKVWK	0.694	ABP
peptide_12754	RTTIRWFCPYSQGWKFQGFSTYNEAERMVDFYTRAGTIATIMTY	0.52	ABPs	-0.14	-0.42	-0.35	2	5296.64			peptide_15115	LNLILGRLIKKHGVLGVLVVIGDLAVKITKSKKDDKAWAKIKKVIKSL	0.5716	-	-	AB			peptide_1965	LVIGRSYGSPRVIVKRGPQFVQLTNA	-0.131516	Non-ABP			peptide_10853	VATKRRFNPNLQRVRVLLSGKATRAYVCTRCLKSGRVEKAI	0.694	ABP
peptide_12758	SLFLLYIDPGTGMIIIQLIVAGFASLLVFFKKIRESVKDIFKKK	0.63	ABPs	0.05	0.85	-0.33	4	5002.87			peptide_15116	NQPQQCAHPGCSCAVSPNGAFGKYCSEHCKDAKGMTELRCGCRHPGCS	0.9999	-	-	AB			peptide_472	GRLEWIKKIIIIVVGSIVAAY	-0.131545	Non-ABP			peptide_11584	GVGSQKKPIVKQLSNHVYCGVRMGGMGVAIGSLIGKEVSEFF	0.694	ABP
peptide_12762	WWLLVHGKSFRVDDTTYFGLASSLAAHSRIAGGASSSPRATAGQ	0.53	ABPs	-0.07	-0.05	-0.26	3	4634.79			peptide_15117	NQPQQCAHPGCSCAVSPNGAFGKYCSEHCKEAKGMTELRCGCRHPGCS	0.9999	-	-	AB			peptide_7989	FSTLSFIGKWKQWYRVLRYRKGFGLLDSVRYGLWLAHS	-0.13156	Non-ABP			peptide_11796	KRNYICPQVDTIAYAPACTLCASGDHHQNFGTGGTANPGGGR	0.694	ABP
peptide_12765	AAGGPRIVYNREMAVLARFRDLGAEGRELGMLLLRLGRGRLGGR	0.51	ABPs	-0.21	-0.13	0.23	5	4796.34			peptide_15118	NQPQQCAHPGCSCTVPPNGEFGKYCSEHCKEAKNMTELRCGCRHPGCS	0.9999	-	-	AB			peptide_479	GGWLIFGSLLYAVGTIAKMFL	-0.131567	Non-ABP			peptide_12047	GCGCNKKINKEKPVSKTKEVLRKMWQKSQITVKPLNVKQINKP	0.694	ABP
peptide_12766	AALGGVEMAMIDAGIKFTPGSGTGAAAKYWTSNPDKTKKRRKKK	0.56	ABPs	-0.22	-0.69	0.39	7	4640.06			peptide_15119	RGGGRGGGFGGRGRGAGMGMGAGMMGGYGGGGYGAGGYGGQGMLLHKH	0.9995	-	-	AB			peptide_12933	KRRGNPNWYKGMKTANPYGRNGKPPFMLLVEKGLENFLSSPFNK	-0.131615	Non-ABP			peptide_14443	KKVKKGNPNWYKGMLPANPYGRNGKPTFMLLVEKGLESFLSSPFNK	0.694	ABP
peptide_12768	AKLCAKGKAAAKRKFKVYPSAYANMYAAGVCSGRIKPKKTGKKK	0.65	ABPs	-0.27	-0.63	0.42	14	4719.38			peptide_15120	RPQPPWYFYPDTDNCYRCKNRNGCGGCKFLKKYIVTKQKNMKSPHSNF	0.9999	-	-	AB			peptide_12122	TIALIIIVIAFVLFLIYHFWKSHQDKTTTNTKIKDLENRLTNL	-0.13169	Non-ABP			peptide_14	LLLLLLLLLLLLP	0.693	ABP
peptide_12770	ALGFKRPIPADDPRLDGHETTYKASRGGWLKPAKKATPGKPKKG	0.55	ABPs	-0.29	-1.17	0.58	7.5	4744.14			peptide_15121	RSSRPTGFKFGKKYFATSSPMTTTGVPSSYSCGAIVRPEARSYFLIVK	0.8621	-	-	AB			peptide_15005	RTKGTGPQGLGVKGNNGYHIGSPAKCWKGYERVPGTKKNAKGSCKKK	-0.13174	Non-ABP			peptide_213	IIIIIIIIIIIIIIIIIN	0.693	ABP
peptide_12771	AMGKAKMAKKKMMRGGGMPMKKKMMRGGMMKKKMMRGGMAKKKK	0.75	ABPs	-0.37	-1.02	0.8	18	4953.23			peptide_15122	RYPKRKNPTPSYTSPIRSTRGCLCDDNTYHPDCCDGTLWAQGIGRTES	0.9637	-	-	AB			peptide_9886	AMKPRKKKPVKKMRSGGMVKKMRSGGMVKKMRGGGMVKKK	-0.131748	Non-ABP			peptide_267	AAKKKAKKKVAKKKAAKKK	0.693	ABP
peptide_12772	AMGKAKMAKKKMMRGGGMSMKKKMRGGGMMKKKMMRGGMAKKKK	0.75	ABPs	-0.37	-1.05	0.83	18	4869.05			peptide_15124	AATEKCAHPACTCMVTKGGQWGKYCSEVCKEKGQQTELRCECRHPACG	0.9999	-	-	AB			peptide_2018	VLLMLVKLLKHIWAILMVRVKMYEVA	-0.131752	Non-ABP			peptide_1521	RTYFLGSNAGHVVRYAKCSVLVVRH	0.693	ABP
peptide_12773	AMSPRKMMASKMKPKKMRGGGMAMKPKKMRGGGMAKKMKKGGKA	0.59	ABPs	-0.34	-1.04	0.75	16	4742.75			peptide_15125	AGCFYTGCKKLMQAHKYFACGSLVCMGMAIYSGHKMAPKKKKAEKPEK	0.7559	-	-	AB			peptide_3367	LGRIIVLVIAGVAVVYIVRFIDNFFSQRRR	-0.131764	Non-ABP			peptide_3926	MVCRYLARMGYSVLNVANGIAYYRGKYLVRG	0.693	ABP
peptide_12774	AMYCVKCRAKRDGKNAQSVTMKNGKKATKAVCEVCGTTMFRIGG	0.61	ABPs	-0.24	-0.37	0.28	8	4743.31			peptide_15126	AVQGYCLKCKTSVEIKDAQAITMKNGKPATKGTCPTCGTTIFKIGKAA	0.8846	-	-	AB			peptide_9167	EKKFKPHSMYGSGGVVKFVKTMKEHLALKKKGYGHTKKK	-0.131846	Non-ABP			peptide_7009	KIILKKIIKIQIIKIIKIQIKIIIIIIKIQIKILQM	0.693	ABP
peptide_12775	AMYCVKCRAKREGKDLQKVTMKNGKPATKGVCEVCGTTMFKIGA	0.62	ABPs	-0.22	-0.33	0.31	7	4782.44			peptide_15127	AWGFWNKIKKGLSSAGRWFKNKIFKPIGRAVKKVGKPMLNTAVKLAPV	0.9999	-	-	AB			peptide_4790	SFIIDKFEIKYLYNLVFINNLIIRIILKIING	-0.13186	Non-ABP			peptide_7508	ASHEAAGRAVEAGYTNVSVLAVGFKGWKDAGKPVGKG	0.693	ABP
peptide_12776	ATFIVGAVVLAVVGLIIRSMVKDKKNGKSLQCGCDCKHCDGHCH	0.71	ABPs	-0.07	0.39	-0.09	4.5	4656.25			peptide_15128	DANKCAHPACNCTVQKGGPFGKYCSEHCKEARDIIELHCDCKHPGCGS	0.9996	-	-	AB			peptide_11611	LCLEFRVKGSGFRVQGSEFRVQGSGFRVQGLGFRVKGLGFRV	-0.131906	Non-ABP			peptide_7995	KKKKYGYYYGYGKYGKYYGYGKKYGYGYGYGTENVNKK	0.693	ABP
peptide_12778	ATLIVGAAVAGLVVVAVRKLARDKRNGKSLSCGGDCSRCKGHCS	0.61	ABPs	-0.15	0.28	0.12	6.5	4428.88			peptide_15129	EKDVVCGMQVDPAKAAATSQYNGKTYYFCAKVCKTKFDADPAKYVGNS	0.7717	-	-	AB			peptide_9148	AGRDDDRRRRARNIALALALGGLVVLFYLITIARMGGTP	-0.131971	Non-ABP			peptide_8544	GLGLSIAYNIVKLHKETIKVDNKNIERGTRMIVKLAIK	0.693	ABP
peptide_12779	ATWIVSGIVALCAIAAICKMIRDRKNGKGCCSCGGDCSRCGKCR	0.7	ABPs	-0.14	0.34	0.04	6	4580.16			peptide_15130	ETNKCAHPACNCTVTKGGQFGKYCSEHCKEARDIIELHCDCKHPGCGT	0.9987	-	-	AB			peptide_14906	DCKKYVVCDKCKQRTELSGHQTVKYCPQCGADKKHLTYQYEFSLSMF	-0.132008	Non-ABP			peptide_8621	KMKMKMKMKMKMKMKMKIKIKMKMKIKIKIKIKILIFL	0.693	ABP
peptide_12781	AVFTCEKCGATIDTRCKPKKCAACGETGCMCKKEAPAATKKGKK	0.69	ABPs	-0.26	-0.51	0.58	7	4597.14			peptide_15133	FKALLAKAVKKHGLVGILIKVGDVAVKVTKTKKDDEAWAKIKKVIKSL	0.9994	-	-	AB			peptide_15481	KKPKYDYSKRYYQVHKHCWRKGGKYYHYKPSLKENKFSMSRGVFLINFD	-0.132042	Non-ABP			peptide_10959	IFWLLVGVALGWFFKPQIDKGVQKVVKMIKDNRTNRNNGPY	0.693	ABP
peptide_12783	EAYCVKCKAKKEMKNPTAITMKNGKPATTGTCSTCGTKMFKIGK	0.58	ABPs	-0.23	-0.59	0.32	8	4730.35			peptide_15134	FKLLLAKAIKKHGLIGILIKVGDVAVKVTKTKKDDVAWEKIKKVIKGL	0.9997	-	-	AB			peptide_11444	ATGICSPQRVTKVVSKFFTLPGPPKSSLRMTAITRCASCIDG	-0.132055	Non-ABP			peptide_11777	ILVVKVIKVIRVIRVIKVKKVIKVKRVIKVIMEFRDKWVIQE	0.693	ABP
peptide_12785	EGYCVKCKAKKEMKNPTAITMKNGKPATTGTCATCGTKMFKIGK	0.58	ABPs	-0.22	-0.58	0.31	8	4700.33			peptide_15139	GAIAGAAKAAGKSLTTAAVGSGIKAGAKGALSSMGSASGITGLANAGI	0.9997	-	-	AB			peptide_807	ILKLTIKIVAMAKILAVIMIYT	-0.132091	Non-ABP			peptide_12210	VALSPTEFILWGAVIGLLLGLTFGLRKLIILERMILKSKKKKR	0.693	ABP
peptide_12786	ETMMAQKGAGGNAGAVTKKGGDGATGSTGTGRGGGSSGHSGKKG	0.55	ABPs	-0.17	-0.85	0.38	4.5	3922.91			peptide_15143	KKPARTKKPAKAKAAAKAIPKAAAKTARAYKPTPIQGIGWAPFRYPLS	0.9996	-	-	AB			peptide_12727	GTVVVGIIVAGVVALAVRSMVRDKKNGKSIQCGGDCKNCGGHCH	-0.132121	Non-ABP			peptide_14837	RALRFGRRGFGFGHLFGLLFLVRHPILLVVVVGVVLVVLVYQRRRRR	0.693	ABP
peptide_12787	FGTTPNVGAVGALAAASMPAMMSKGAAKKQLSGMQVNPNMQSKK	0.54	ABPs	-0.08	-0.11	-0.1	5	4408.87			peptide_15144	KLGDPPSIEFRDACKKCGNCAGFKWTYGQNDGQSTGFSTCLSCGGTSK	0.9999	-	-	AB			peptide_12218	ANFAAADLDGLVRIVKRKLKKIQYRPHLIDGCLAGTGLTIEPW	-0.132134	Non-ABP			peptide_2865	MFILKQLKMLLKFLVKSHNLIMIQKLVT	0.692	ABP
peptide_12788	FVCVCARVCMHFCVCVYVCACVRVRVRVRVRARVRVRVCVCVSL	0.7	ABPs	-0.11	1.38	-0.41	9.5	5078.03			peptide_15145	KLGDPPSIEFRDSCKKCGNCAGFKWTYGQNDGNSTGFSTCLSCGGTSK	0.9999	-	-	AB			peptide_4980	FALIAFGAVLLVLIAALGLPYPQTRHGRWGKDG	-0.132166	Non-ABP			peptide_3171	GFWIMVVAMFLCIYLPYKLLSKLIDKWKK	0.692	ABP
peptide_12789	FVFVFVFVFVFVFVFVFVFAGGQRGYRARIACVCVTRKMGDARR	0.6	ABPs	0.03	1.17	-0.62	6	5116.83			peptide_15146	KRSCPNFSCSKYGKTCASCKDTGALCAPTCDDCKNKKTCKLPKDLNKE	0.9999	-	-	AB			peptide_2190	MGLVAIVVAVVILVFFAIGYVFGLLFL	-0.132173	Non-ABP			peptide_6025	VRVRVRVRLTVRVTVRVRVRVRVRVFNTTFIITN	0.692	ABP
peptide_12792	GISTQKLHARGPMGLAELCSYKYVIHGSGQTRGGSAAKLQNPCN	0.58	ABPs	-0.15	-0.43	-0.09	5	4601.94			peptide_15147	KRSCPNFSCSKYGKTCTSCKDTGALCAPTCDDCKNKKTCKLPKDLNKE	0.9999	-	-	AB			peptide_5291	GTCPKCKLRIRKNGNHVKLGSVWVHKMCPPRRG	-0.132175	Non-ABP			peptide_9580	GVINQGLSIMGVDTAVVKTIKGLVLLLAVAVDIMSKRKKS	0.692	ABP
peptide_12794	GRLLKKIRERRRDRELARLLELRFRGQVDAAAEAAARLADDVPR	0.55	ABPs	-0.44	-0.78	0.89	5	5128.57			peptide_15148	LGGVVGGVVGGVVGGVVGGVVGGVVGGIVGGVVGGVLGGVVGGVIGGV	0.8475	-	-	AB			peptide_3256	TAAKKRAAKKPGGKGRVAKRKAGKKIMST	-0.132256	Non-ABP			peptide_10224	IVLSIIKILEEGVVTNFKVVADHIIVKKIVKFLNSLTRKG	0.692	ABP
peptide_12796	GTFVGLMIVAALLGGAIWSMVKDKKAGKSIQCGGNCKNCGGRCH	0.68	ABPs	-0.04	0.3	-0.19	5.5	4482.06			peptide_15152	LNLILGRLIKKHGVLGVLVVIGDLAVKITKTKKDDEAWAKIRKVIKSL	0.7219	-	-	AB			peptide_1840	AVKVFSNVVVVVLNYVFSKLIIFKRK	-0.132272	Non-ABP			peptide_11847	MMMMIMMMMKKKKKKKLIVKIKKIIKRKKKIKKRKKMKIIKI	0.692	ABP
peptide_12797	GTLVVGISLLAVVALIIKSMIKDKKKGKSLQCGGDCSHCGGHCS	0.6	ABPs	-0.03	0.49	-0.1	5	4457.08			peptide_15153	NLTRGTSYKNPSMRLLTTTQQTTLNPTLRQGSNFNMAGIYGARGPSCG	0.8981	-	-	AB			peptide_12292	YLALCKGWVRLMVKIKVMIIVWLWVRVRVSIILWVLVRVWIMV	-0.132322	Non-ABP			peptide_12242	GLLKSKADAASIKCTRAMTVKVLKSQIAMPFFLKMVSPVLRRD	0.692	ABP
peptide_12798	GTVIAGVVLLGIVGLAVRSMVRDKRNGKSLQCGGDCKHCGGHCH	0.56	ABPs	-0.09	0.23	-0.07	5.5	4504.02			peptide_15154	NQPQQCAHPGCSCTVAPNGEFGKYCSEHCKEAKNMTELRCGCRHPGCS	0.9999	-	-	AB			peptide_4958	TFYPLTFGHVELRIDERPPRRTPPPLTRRGGRR	-0.132332	Non-ABP			peptide_12523	IAVLECFIHHRTGKEIRIAKPTKPNHYLLLTKAYENCKGFFIK	0.692	ABP
peptide_12799	GTVIVAAVLAAVVGLIIRGMVKDKKSGKSPVCGGDCSRCKGHCH	0.58	ABPs	-0.06	0.46	-0.01	6	4423			peptide_15155	NQPQQCAHPGCSCTVPANGEFGKYCSEHCKEAKSMTELRCGCRHSACS	0.9999	-	-	AB			peptide_5499	IAAIERFLDALFAPLARELARMPASAFRHLLAGL	-0.132374	Non-ABP			peptide_12750	ARWQPVNGFRKGGFGGYRFSNEAVNKPSYKWMRTGIQAQNPAVN	0.692	ABP
peptide_12800	GTVIVGVALLCVVTLIVKNIIKDKRNGKSVQCGGECKHCGGGCH	0.6	ABPs	-0.04	0.45	-0.13	5	4509.13			peptide_15156	NQPQQCAHPGCSCTVPANGEFGKYCSEHCKEAKSMTELRCGCRHSGCS	0.9999	-	-	AB			peptide_12919	AYYKKKKKKKNKKKTYKCGGSNMYMCGGEYHKPVMKSVGPNGVL	-0.132381	Non-ABP			peptide_12971	FLLIVVFGVGVFVGYKYPQQVEQAVQSGKKIVTDLKDKISKKSS	0.692	ABP
peptide_12801	GTVIVGVVVVGVVGLIVRSMVKDKKAGKSLQCGGDCKHCGGHCQ	0.53	ABPs	-0.04	0.5	-0.1	5	4424.02			peptide_15157	NQPQQCAHPGCSCTVPPNSEFGKYCSEHCKEAKGMTELRCGCRHPGCS	0.9999	-	-	AB			peptide_910	ALLKKDTAKWGPIVKKVGFTAEA	-0.132408	Non-ABP			peptide_13005	CVRVCVCVCARVCVCVCVCVCVCVCVCVCVCVCVCVCVCVCVCV	0.692	ABP
peptide_12802	GTVVVGVVVFGVVGFSAYTLVKNKRRGKSIQCGQDCKHCGGGCH	0.62	ABPs	-0.07	0.24	-0.19	6	4553.02			peptide_15158	NQPQQCAHPGCSCTVPVNGEFGKYCSEHCKDAKSMTELRCGCRHSGCS	0.9998	-	-	AB			peptide_15564	NRLLKSFEMLQQLTKSMSKGRFRGIPGMGGMPGMGGHGKMKGFGRKKRLK	-0.132452	Non-ABP			peptide_211	GRTLTFAMKAIKQMAGLE	0.691	ABP
peptide_12803	GVVLVVLVVGGVAGFLVWKKRNPTAADAAVQNLKDKVTGLFHKK	0.59	ABPs	-0.02	0.48	-0.2	5.5	4645.27			peptide_15159	NQPQQCAHPGCSCTVQPNGEFGKYCSEHCKEAKNMTELRCGCRHPGCS	0.9999	-	-	AB			peptide_12912	VLMLMEKLMVSRMEHLLINLVMKKMIKTIMNKMELQIIMKIKML	-0.132505	Non-ABP			peptide_503	TARRGAAVALAAAVPPRSPRR	0.691	ABP
peptide_12804	IAFVECFIHHRTGKQVRIAKPTKPNHYLLLTKAYENCKGFFIKH	0.58	ABPs	-0.15	-0.27	-0.14	8	5199.86			peptide_15160	NTMTTMYCVKCRAKRDDPNAVKVTLKNGKPAMKGKCPTCGTGMFKIGG	0.9997	-	-	AB			peptide_7672	FIYLIVIFNIINFMQKILSCIINHLLNKNKKIIFKIK	-0.132519	Non-ABP			peptide_585	IAKLCCLVGRLRRAYIHTYVH	0.691	ABP
peptide_12805	IAILIIIAIFLFFIMCVLSAIRLELEKTRLENREIVNVINKKLK	0.6	ABPs	0.02	1.07	-0.29	3	5157.16			peptide_15162	QEVNRLLKEFEQMQGMMKKMKGGGLMKMMKRMGGMKGMGGGGMPKMPF	0.982	-	-	AB			peptide_14797	KVIKTKKIKEKIKIIEIRKIIKIRMELLKGASKEYIIRKSKGFSFLS	-0.132539	Non-ABP			peptide_924	FISSGAIVIIVIIVLVVLFLRRH	0.691	ABP
peptide_12806	IAILIIIAIFLFFIMCVLSAIRSELEKTRLENREIVNVINKKLK	0.6	ABPs	0	0.97	-0.25	3	5131.07			peptide_15163	QIGMIGLGRMGANMVRRLLRGGHRCMVHAFLGGFRLWNGVPGRPARRG	0.9986	-	-	AB			peptide_7693	IINIDIFQQKKIEKQKILIRMMKNILNLMKMLLINKD	-0.132552	Non-ABP			peptide_2141	YMIKKRISKIVGRVSDEIVEKYKKLKV	0.691	ABP
peptide_12808	ICAVAVLLAILLPAALVEGLRRAGEKARERRQWAFIRARYYAGR	0.51	ABPs	-0.15	0.27	-0.02	6	4969.59			peptide_15164	QPNKGTHGKPNVSQPIHGGTNSKGSDWDKIKFGAPGGKGTKGSGTGTK	0.9951	-	-	AB			peptide_12633	LVGIIIGILIVLIIAVLIYFIPYRNIKIVQQKLDRIIDLLEKK	-0.132569	Non-ABP			peptide_5420	VRVRVRVRVRVRVRVKVRIGLGLGLGFRVRVSG	0.691	ABP
peptide_12810	IIFIGILIVIINVLIVISIRETREINRIIKELETETKKLRRELR	0.63	ABPs	-0.12	0.52	0.12	3	5272.19			peptide_15165	RVAVRPRRLAMSRWAFLMRLSFSVMCTGKRIVRLWVAMARVIPWRIHQ	0.9799	-	-	AB			peptide_947	IFAAVGGGMVIACGAFVWYILKR	-0.13257	Non-ABP			peptide_9532	VFALVGNQNCGKTTLFNALTGSNQHVGNFPGVTVDQKMG	0.691	ABP
peptide_12811	IIIIIAIIIIKTIIKMKIIIIIIQLEEIIIVKIKQLKRILFMSK	0.61	ABPs	0.16	1.72	-0.5	6	5183.65			peptide_15167	TMKKMIILIIKKKKKIKIKIKKIKKMIIKIIIIIKRVLKKRIIKEVEE	0.9992	-	-	AB			peptide_1479	GDKTPKRPPKVKKPKPAAKPPVKGS	-0.13258	Non-ABP			peptide_11700	AVKYVFVTGGVVSGLGKGITAASLGRLLKARGYKVTMQKFDP	0.691	ABP
peptide_12814	ILKKIIDIILIIWILKVKVIEIKKLLLIIIIRIMIKKLMIMIIN	0.6	ABPs	0.17	1.8	-0.54	7	5278.91			peptide_15169	VSFGSIGVQRCRRCRTYVNPFISFTDGGRRWKCNMCGFVNDGRFCDAF	0.8716	-	-	AB			peptide_7667	EWLIFILAILAGFFLIERWKPEWIEKAKSKIKSLIKK	-0.132657	Non-ABP			peptide_12548	IKIVIKIVIKIVIKIVIKIVIKIVIKIVIKIVKILITIKIIRQ	0.691	ABP
peptide_12815	ILKVKVKVRVKVRLRVKVKVKVKFTLEQAMKAQRGSRHIALLFS	0.65	ABPs	-0.24	0.11	0.25	13.5	5131.14			peptide_15173	AGTEKCAHPACSCMVAKGGQWGKYCSEVCKEKGQQTELRCECHHPGCS	0.9998	-	-	AB			peptide_10807	LALCAGERRLLTMALLSFRNKLVASGKPTEDINELLIRLLR	-0.1327	Non-ABP			peptide_14447	KYSKSNPPLQCMMTQSTCYKGTTKMVVKGILWHSTGANNPNLKRYV	0.691	ABP
peptide_12816	ILLVLLVAVDRLDEFVKLQRIPEKHWLFLSKLAQRGKLKNNLGH	0.7	ABPs	-0.12	0.12	-0.06	5	5163.96			peptide_15174	AGTEKCAHPACTCMVAKGGQWGKYCSEVCKEKGQQTELRCDCHHPGCS	0.9998	-	-	AB			peptide_2851	LKMLMRLNKIKIGKVEIKIIPPTIKIKL	-0.132715	Non-ABP			peptide_15083	AGQYGNEKLTVLNLEVVKVDAEKNLIAVKGAVPGARNGIVVLRNSVKA	0.691	ABP
peptide_12817	IVGFIVGGVVLGIIIVIIVIICVKRWYGKNYSMEPHELQRTFRG	0.53	ABPs	0.08	0.91	-0.56	3.5	4988.81			peptide_15177	AVKYVFVTGGVVSGLGKGITAASLGRLLKARGYQVTMQKFDPDRKSVV	0.6915	-	-	AB			peptide_6780	LLGGWRSRAMLDRYGKAAAADRAADAYRRLSLGDRI	-0.132736	Non-ABP			peptide_453	LVVLVLVLVLVLVLVLVAVL	0.69	ABP
peptide_12820	KAVGGFRRTRYRGLARTQLAGYLVAAAYNLVRMARLTAAQLTAA	0.53	ABPs	-0.16	0.13	-0.19	8	4769.26			peptide_15179	DTKVIKVIRVTKVIKVIKVIKATKEEVTKVIKALRVIKVIKAVLHVCT	0.9993	-	-	AB			peptide_15251	QIIIKIKIKVNLIIKLIKLIYSFFLDKKIGATIASNKIILKIINKIAA	-0.132772	Non-ABP			peptide_1198	VGHKLGEFAPTRTFRGHAGSKTGK	0.69	ABP
peptide_12821	KFVKGMLMGSMIAAGTMMMYSESIDSSKKKMIKKGKQMMKKMKF	0.65	ABPs	-0.17	-0.26	0.23	9	5029.04			peptide_15180	DTNKCAHPACNCTVQKGGPFGKYCSEHCKEARDIIELHCDCKHPGCGS	0.9995	-	-	AB			peptide_14317	KKIKKGNPNWYKGMQSANPYGRNGRPTFMLLVGKGLENFLSSPFNK	-0.132816	Non-ABP			peptide_2016	RKKIKRNKKEIIIIIIIIIIIVIIIK	0.69	ABP
peptide_12823	KHIKTVNKPKMQATLKTGGCGECQASCQSACKTSCTVGNQVCEK	0.77	ABPs	-0.24	-0.55	0.22	5.5	4631.06			peptide_15181	DTNKCAHPACNCTVTKGGQFGKYCSEHCKEAGNITELHCDCKHPACGT	0.9998	-	-	AB			peptide_7359	HKFKRFRGKYAKATAWLQKVYQYKPGLFAHWQLIAFT	-0.13284	Non-ABP			peptide_2815	IVVAVAVAVAVAVAVAVAVAVAVAVVVL	0.69	ABP
peptide_12824	KKAFKTPSRTSPKSSRRACLCDDGKTYSTKCCKGYLINQGIGKI	0.62	ABPs	-0.31	-0.8	0.41	9	4841.31			peptide_15182	EKDVVCGMQVDPAKAAGSSEFNGKTYYFCSKGCKAKFDANPAQFAKQS	0.904	-	-	AB			peptide_14622	LIKWIIIKLIKVQIINWELVQLVEKVIISGYQNELKIKIKKRKKEI	-0.132841	Non-ABP			peptide_3976	AAGGAEAKRAFDAMMSMKKIDVAKIEAARRG	0.69	ABP
peptide_12825	KKFIKRLFCKHDYTYTYLHMINGGMAKLYYCECKKCGKVRYKTN	0.63	ABPs	-0.25	-0.68	0.02	10	5390.15			peptide_15183	EMGYCVKCKGKKEITDAKQVTMKNGRPAMQGKCPDCGTGIYKILPTKK	0.9621	-	-	AB			peptide_7593	AVIELVDRDINAKKIDKPKKVNPTKKEKEPLKKAAAK	-0.13285	Non-ABP			peptide_5138	GLVKHNRPAVKKEVTPVKQVPKKLIQVKKGEDK	0.69	ABP
peptide_12826	KKLNKLLQFKKQKLNKLKVLLVLIKIRVNFPIKSKRLVIHKNVS	0.62	ABPs	-0.23	-0.1	0.17	14.5	5251.4			peptide_15186	FIIRWILAFIIRWLAIRWLKEKWIDFKIWRAYRRKIKKLKEQDPFIYK	0.9958	-	-	AB			peptide_9748	KKLLLLAVGAAAALAARKKIKAGQQEQALWAEATDKVAKS	-0.132855	Non-ABP			peptide_7132	IAMSVVSGLLLAGFCLSRIKAKRGEKPDVQTLFGRK	0.69	ABP
peptide_12827	KKLWMTSSDVMVSFTGTPMGTCSSLISRWPVTCCVFHIQRLPTT	0.55	ABPs	-0.05	0.27	-0.45	3.5	4935.52			peptide_15187	FKILLAKAIKKHGLIGILIKVGDVAVKVTKTKKDDVAWEKIKKVIKGL	0.9996	-	-	AB			peptide_1575	KNYKEEIKIVIKIMIRIKIKRSRHP	-0.132879	Non-ABP			peptide_7543	FGLIMALTTKVAVEMFATGAGTAITLLCTGTKLWKRK	0.69	ABP
peptide_12828	KKPFLKTVVGRILLFIAPMIIKNQKGIKGTPNADKVDKVFDQLK	0.53	ABPs	-0.14	-0.07	0.16	7	4952.77			peptide_15188	FKLLIAKAVKKYGFKGILLKVGDLAVKVTKSKKDDEAWAKVKKVLAKL	0.9999	-	-	AB			peptide_12593	LAVIAAFYLLREHWSHVAGNWVYLLLLACPLLHLFGHRGHRKH	-0.132954	Non-ABP			peptide_10308	RPKARPIMMHGAMMSMPVRRGTFLRMAYQMRMGVARRKPP	0.69	ABP
peptide_12829	KKPFLKTVVGRILLFIVPMIVKNQKGIKGTPNADKVDKVFDQLK	0.53	ABPs	-0.14	-0.02	0.14	7	4966.8			peptide_15189	FKMIIAKAVAKHGLIPLLVKVGDIAVKVTKTKKDDKAWAKIRKVIKSL	0.9981	-	-	AB			peptide_4062	LGALLIILILPIADFGRSKGLQFRPLSKIGF	-0.133003	Non-ABP			peptide_10762	FTGFGQLSLLGLKLLLKLFNGLLMFGILVLKLLFTRGKLSG	0.69	ABP
peptide_12830	KTCPACPTPAACKKAGKCLNAKPTQSPSMDPTYKSSGGTVFKGR	0.6	ABPs	-0.22	-0.68	0.24	7	4515.89			peptide_15191	FVYPVYYSPYVLPYGGYGGYGGYGGYGGYGGYGRRWHRRAHRRWNRRW	0.822	-	-	AB			peptide_14916	EGYCLKDKKKVEMKDPTPITMKNGKPATKGTCPICGTTIYKIGKSTT	-0.13307	Non-ABP			peptide_11336	LGLGLGLPKIGNKIVKIIKHLKSYWNKNSHQWNHENTNWEQI	0.69	ABP
peptide_12831	KVGRLKVGRLKVGRLKVGRLKVGRLKVGRLKVGRLKVEGGKVEG	0.65	ABPs	-0.3	-0.3	0.63	14	4778.68			peptide_15192	GAAFGAGAALGAPGAGAGVWASAANGTANAVAVNRARSCPRGRTDAAK	0.9982	-	-	AB			peptide_347	YTAKNFIIKIIKKAILKTG	-0.133074	Non-ABP			peptide_13250	IAILEKVKEIVQKELIIKYLILIIKEMMFGILMIQIIKNLKMKK	0.69	ABP
peptide_12832	LIVNIKKKKRKEGLKMEMLSIILDVLMVIANLALIIMIVKRWKK	0.67	ABPs	-0.07	0.61	0	8	5177.42			peptide_15193	GINLIKASGKIGKAIVGGIAAVGIGGLAQVAKKNGPKIIKAVGKVIKK	0.9999	-	-	AB			peptide_14146	EGYCLKDKKKVEMKDPKPITMKNGKPATKGTCPLCGTTIYKIGKST	-0.133076	Non-ABP			peptide_13263	IIIIIIKIIKKYFKIIILIIMERKYIILLLYVKIIIAKKMKIII	0.69	ABP
peptide_12833	LLGAALGFAIGATTVDQPFTGLLIGIGLGALVGLAARKDPRKGR	0.67	ABPs	0.04	0.68	-0.26	3	4347.87			peptide_15194	GVGGGRQKIGGASKCRCPKCGYEIPHERGNPCRNLKCPECGTPMIGTK	0.9998	-	-	AB			peptide_1711	GDKTPKRPPKVKKPKPAPQPPTKGA	-0.133112	Non-ABP			peptide_13425	AAALYGIPGLMVVPRGPDLGAQVILKRKWEKKHWQKYYDRGGKTL	0.69	ABP
peptide_12834	LLLLLRRLLLRLRRLLLRLLLLLLLLLLLLLHPGHVLRARNIAL	0.68	ABPs	0.01	1.52	-0.68	9	5220.61			peptide_15195	GVGGKRQKIGGASKCRCPKCGYEIPHERGNPCRNLKCPKCGTPMIGTK	0.9999	-	-	AB			peptide_1926	RKRVVRYIICLVALLLLLAVNAVKVK	-0.133142	Non-ABP			peptide_13915	IIIIIIAIIIIKTIIKMKIIIIIIQLEEIIIVKIKQLKRILFMSK	0.69	ABP
peptide_12836	LTVLGYFGVPLPDKYNRGDKVRIGRLICRVVGRVGYWHWLKKIK	0.57	ABPs	-0.15	-0.11	-0.12	8.5	5171.94			peptide_15196	HKEPKDFKVIQVFKVRTVVFKVLKVLKVHKVLKVLKVLKVQIQVLRGR	0.9891	-	-	AB			peptide_6587	PNVGGKSYGYGTKGMAAAKKASKKTGKPMKMAKKK	-0.133155	Non-ABP			peptide_15489	KSAEPHWNNVGVLMRSACRNGYELCSHTSRFFHGVPSSCSYSRTYMSVP	0.69	ABP
peptide_12837	LVLYLIIVIEIKYLIFIIKVKKLQLKFTKKKKKKESKLNYANNN	0.56	ABPs	-0.14	0.03	0.02	10	5324.39			peptide_15199	IKIRIIKRIKIKKEIIQLIVLIIWLIIIKVKKMKILRGIKKIIKVKKM	0.8672	-	-	AB			peptide_9229	LGYSDLKDPSVSGFFRFLAKVGDNGMKMQIVKIGLGGKL	-0.133307	Non-ABP			peptide_512	KKIKIESLILKILNRKLEIKF	0.689	ABP
peptide_12838	LWILALLIAGFLAYRYRVQILSRVLGQPESRIERQLNRKKNSGS	0.69	ABPs	-0.18	-0.09	-0.1	6	5128.76			peptide_15200	IKLFVAKLVKKHGLKVLLIKIGDIAVKVTKTKKDDELWKKVKKLLASL	0.948	-	-	AB			peptide_953	GLAPTTSIIRLRQLATRKLLGFD	-0.133336	Non-ABP			peptide_1444	YFIIIIIIIITYILKIKKIKINLI	0.689	ABP
peptide_12845	NTPSKVYHCPGTRWYGKTKQGSYMSETEARAQGARPDHGKTCMS	0.57	ABPs	-0.31	-1.28	0.25	5	4905.1			peptide_15201	IKLKKIDMKLKMIRKIIKKIIKIIKKIRKIIKRIIKKKNVIIKKWNVK	0.995	-	-	AB			peptide_1360	IQGIILAIIAGVLYQLIKNKTTKK	-0.133351	Non-ABP			peptide_1631	GYKRVNIMPAGIMGWEKAGKPVEKG	0.689	ABP
peptide_12847	QAYCVKCKAKKEMRNPTPIIMKNKKPATTGICPSCGTKMFRIGK	0.57	ABPs	-0.25	-0.56	0.28	10	4902.68			peptide_15203	INLILGRLIKKHGVLGVLVVIGDLAVKITKSKKDDKAWAKIRKVIKSL	0.6307	-	-	AB			peptide_11804	LALCLAGLSLASARHHVWVITAAALALALWMADLARRDLRAR	-0.133392	Non-ABP			peptide_2545	IGMLMIPKTCAYVWTVLIGYSAMKKECK	0.689	ABP
peptide_12848	QAYCVKCKAKREMKDPKPTVMKNKKKATTGICPTCGTKMFKIGG	0.54	ABPs	-0.28	-0.71	0.45	10	4850.6			peptide_15204	IRVRLVLKVFKVYKAFKELLVHKVRLVLKVLRVLKVSKVYKVFKVFKD	0.9952	-	-	AB			peptide_1166	AATAAVETAAAQRTVVIAKVIFIG	-0.133466	Non-ABP			peptide_2925	VAGIVLGLMLIVIAICKPLRESLHRKFFL	0.689	ABP
peptide_12849	QGYCVKCRTKREMKSPKAITMKNGRPATQGVCPVCATKMFKIGK	0.58	ABPs	-0.27	-0.56	0.3	10	4876.6			peptide_15206	KAKPKTPPTPPKKGIPIAIMVAVGKPKGMPTRGGRTATNMMKKSSRGK	0.9997	-	-	AB			peptide_12563	KFVKGMVLGTMVTAGMMMMYKEGKSKKKMMKKGKQFIKKMGIM	-0.133527	Non-ABP			peptide_8134	IFLILKKMFYIEQTINYYIDKVNKLGRQIKINIKIFLI	0.689	ABP
peptide_12850	QGYCVKCRTKREMRSAKAITMKNGRPATQGVCPVCGTKMFKIGK	0.58	ABPs	-0.28	-0.54	0.3	10	4864.55			peptide_15208	KIKKNGKIIQLWLVIELIADVERAGGKLTIVNPVTQEKYQIKKIGSIN	0.5606	-	-	AB			peptide_1348	IAGVFLVIGIVLFLLGRMLRPRLA	-0.133608	Non-ABP			peptide_10363	VYGVRVFRVFRVRVRVWVFRVRVRVRVFRIRVRVWFGGVL	0.689	ABP
peptide_12852	RKILILLFAALFAISAVTPAYASHHRRHHRYYRGGHPIIVVIPR	0.58	ABPs	-0.08	0.28	-0.43	9.5	5089.76			peptide_15209	KKPARAKKPAKAKAAAKAAPKAAAKTAKAYKPTPIQGIGWAPFRYPLS	0.9999	-	-	AB			peptide_2966	TKYWKLIKDNRKVAVILVIAIIVIVTLIK	-0.133677	Non-ABP			peptide_10402	NFKKCTSKVKGYYYYCTICNKQIDYYEHLKYDGKCELCYYC	0.689	ABP
peptide_12854	RRQCRKRKEVRVTMVRPSTPMPPMDSVTQVGSPPKSSLYSGVRR	0.72	ABPs	-0.4	-0.98	0.5	9	5043.57			peptide_15210	KKPARTKKPAKAKAAAKAAPKAGAKTAKAYKPTPIQGIGWAPFRYPLS	0.9997	-	-	AB			peptide_10597	AVLANLIYYAVKAAIFAALAYAGIVLGKKFRDKKDLQKADK	-0.13369	Non-ABP			peptide_10446	LGTMEIVLIVLAIVVLFGGKKIPELARGIGTAFKEFRKSAK	0.689	ABP
peptide_12855	RRVLRAILGAVCGYLIFAVTGVRLTRLAVRAFVSVPTSRRGWMR	0.59	ABPs	-0.12	0.61	-0.28	9	4946.67			peptide_15211	KKTPVEHPRVTCGTCRMFDGTAWCRHWNFHTTAESPPCRFYKRKEALA	0.9992	-	-	AB			peptide_10620	VRLRVWLERFVEARRAARDARLFARIVDERAARRSASGMAG	-0.133692	Non-ABP			peptide_11064	RAAVKKAIAAHRPGTSMAIRGGTIYVSSGPLPGGRGRKPKS	0.689	ABP
peptide_12856	RTTIRWFCPYSQGWKFQGFNTYNEAERMVSFYQRAGTIASIMTY	0.57	ABPs	-0.15	-0.49	-0.39	3	5308.66			peptide_15212	KLGDPPSIEFRDACKKCGNCAGFKWTYGENDGHSKGFSTCLSCGGTSK	0.9997	-	-	AB			peptide_2281	GLISIIIGIVFSAIGDFLQDIAKGKYK	-0.133805	Non-ABP			peptide_13274	IVIVKEKNITTLYNFKHKFIRYYLCIIINKIKGHEVDIIDKKNL	0.689	ABP
peptide_12859	SSATIFGFIVGLGLPLLVLVILWDRVKAMREKRKGLIMRWLNKK	0.68	ABPs	-0.05	0.52	-0.22	7	5069.01			peptide_15213	KLGDPPSIEFRDACKKCGNCAGFKWTYGQNDGNSTGFSTCLSCGGTSK	0.9999	-	-	AB			peptide_1376	LFFLGLKFLRKYKKEMMEMIMMMT	-0.133814	Non-ABP			peptide_1677	AIAMAVLKFLGGILPFVQELLKAVM	0.688	ABP
peptide_12860	SSLVIVCLVWTIIVLLNYIVKLKKAYFNLAEENKALRFKLRIRA	0.64	ABPs	-0.03	0.75	-0.37	6	5165.06			peptide_15214	KLKIVNPWTNTKGTQISGFSKWISAQVVSARMPNCRAEMMRCRTADFW	0.9767	-	-	AB			peptide_9575	IAGLKKAQVIIDRRVLADIAMHDAVAFAALASKAKDALAA	-0.133823	Non-ABP			peptide_2105	MIKIKNIIKIIKTKIIKTKNNKITEK	0.688	ABP
peptide_12867	VASAVKQEVGNRTIKRLAYNGMIPGPLLQVEKGAKIKLKLTNKL	0.58	ABPs	-0.16	-0.16	0.13	7	4790.5			peptide_15215	KMRMRMRMGIRMRMGMIVSMIMRMIMRMIMRMRMRMRMRMRTRMSGQR	0.9938	-	-	AB			peptide_14836	PRHFRQCIIKIRIKIKIKIKIRIKIKIKIKISSIAAVSISDTANANI	-0.13385	Non-ABP			peptide_4066	LVGKRRRLLDYLIKTDIERYRAIIKELGIRK	0.688	ABP
peptide_12868	VGFLLAINDNKQSIENLKKQLRLEGHFFKLPAKANGLYLAKIKY	0.66	ABPs	-0.13	-0.2	-0.03	5.5	5046.7			peptide_15216	KNSICNKCSSRGYCKNREDGMLACINFNIFPKATGSYEDYCKAKRTEK	0.9997	-	-	AB			peptide_6558	LIGRKRKRRFALNDRLDVVVDQVDRFKRLIDFRPV	-0.133877	Non-ABP			peptide_4276	VTAAVAAVAAAAVAAVAAVLAAAAVIPAFPA	0.688	ABP
peptide_12870	VMLLLLLVLLLLLALLLLLLLLLLLLLLLLLLLLLVLALVLVLG	0.62	ABPs	0.5	3.62	-1.65	0	4805.51			peptide_15217	KNTGMKAGGKKAVPTLPASSRMQMPSSGGPSAPMIKGMIKGATKTKKR	0.9798	-	-	AB			peptide_1577	LLTALVIIIIAMLLVLMVRRTRRKP	-0.133948	Non-ABP			peptide_6351	SGSAIVTLILASVILYGGLFVTLRKAMKSSKKEKD	0.688	ABP
peptide_12871	VMRSGTTFQWFTANHSPVRPKPAMTSSQIMRMPYFVQSSRTPCR	0.72	ABPs	-0.22	-0.53	-0.2	6.5	5105.57			peptide_15218	KNTGMKAGGKKDVPTLPASSRLQMPSGGGPSAPMIKGMIKGSTKTKKK	0.8866	-	-	AB			peptide_11331	GTFVVLAVLIAVVVLIVRGIVRDKKSGKSSCGGDCSHCRGCH	-0.134005	Non-ABP			peptide_6920	GVRVVKNNMGNIPTRMYNSPDGKTPGISRPVTFYFK	0.688	ABP
peptide_12873	VVIVVAVVVIIIVVVVAVVVIIVVVVVVVVFVIVVVALWLLWLW	0.54	ABPs	0.54	3.67	-1.66	0	4760.03			peptide_15219	KQNKRKNPTPSYTSPIRATRGCLCDDNTYHPDCCDGTLWAQGIGRTEA	0.9577	-	-	AB			peptide_11450	GTFVVLVVLIAVVALIVRGIVRDKKSGKSSCGGDCSHCRGCH	-0.134005	Non-ABP			peptide_9501	QVKVKVKVKVEVKVKLKVKVKLEVMVNVKMKLKVKVKVK	0.688	ABP
peptide_12876	WCLRWLLLRAGFNLDLRLLWGRCGMRLLRRFCLLWLLWGSSSGS	0.64	ABPs	-0.06	0.5	-0.6	6	5296.13			peptide_15220	KRQPRKFTLSRETLRLLDEPRGPGGPVGTEPDSDIPNNTCFTLSCRHC	0.9658	-	-	AB			peptide_14598	KMTKAKCGASNPPAGKAGKVKMMGGGMAMKKKPGYSYGGMASKKKK	-0.134023	Non-ABP			peptide_9555	VWLKKIWNAICTPYRKWKENRRFKKRIKELQEKDPFIYK	0.688	ABP
peptide_12884	AFGNALKNQVKKNPLVYDRLQLLKPTIPEITKITKKIIKNIGPK	0.57	ABPs	-0.19	-0.4	0.17	8	4986.78			peptide_15222	KVKLKVKVKVKVKLNVKVKLKFKVKVKVKVKVKVKVKVKVKVKVKLKV	0.9999	-	-	AB			peptide_6569	LSYRKLAMRVLGRPLHTGGVSIRPVRPLSGQRRLS	-0.134033	Non-ABP			peptide_12738	TAVNDKVIKSAGVAGVIRPGKTSVQVIVGTKVQFVADAFSKLCE	0.688	ABP
peptide_12885	AGFGGFYKGEKKKQKKGKEVKKVTSSNAPVFVLPEVISKKKDKY	0.67	ABPs	-0.28	-0.94	0.63	9	4903.47			peptide_15225	LGRVLLARILLLRILLLRILQVGLRLVGRLRHGRSGTALAFRQLPHHE	0.9437	-	-	AB			peptide_6646	YGHSHTGIGSMVLTLFAVAKGGIGHIVRVIASPHW	-0.134044	Non-ABP			peptide_14220	KKLYTKHFQYKGQMINYYYKVCANPSVNWCVMYSGVGGYTVEYTYE	0.688	ABP
peptide_12888	AIGYFWRVSPRGTAWKVRFVAKALAKKLLPGPLRAVVLFNFSKF	0.61	ABPs	-0.05	0.38	-0.35	9	5008.74			peptide_15227	LNLILGRLIKKHGILGVLVVVGDLAVKITKSKKDDKAWAKIKKVIKSL	0.6352	-	-	AB			peptide_3679	GMPLAIAKQFAKKQPTKKGGKAPAKGSGKR	-0.134048	Non-ABP			peptide_14645	RILRIKIKTLKIIKIKIMKIMKLKIIKILKLMIIKIMKLKVILKKK	0.688	ABP
peptide_12889	AIYKCKDCPYFEKKGSWPSTSYYCNKFKTTVDYNKSACAEMKGK	0.63	ABPs	-0.25	-0.94	0.21	5	5114.5			peptide_15228	LNLILGRLIKKHGVLGVLVVIGDLAVKITKSKKDDKAWDKIKKVIKSL	0.6439	-	-	AB			peptide_12372	LLAMIGLSACLAIAAADIVWRNRHEADLRRRWRSRPRQPWRLT	-0.134169	Non-ABP			peptide_3264	VAVAVAVAVAAAAVAAVAAVAAAAAAVQV	0.687	ABP
peptide_12890	AKQGPCWDGYVQVGFKTKNGKKVPNCVPEGKGKSKVPAPKKGKK	0.64	ABPs	-0.29	-1.13	0.55	10	4699.24			peptide_15229	LNLILGRLIKKHGVLGVLVVIGDLAVKITKTKKDDKAWAKIRKVIKSL	0.5478	-	-	AB			peptide_5601	CLAEILDIHKPSKIGKTKSVKVYDLLLKKGLVIG	-0.134184	Non-ABP			peptide_5395	SKIIIKIIVKIIVKIIVKIIVKIIVLIIVLIIV	0.687	ABP
peptide_12891	AKVCAKGKAAAKRKFKVYPSAYANMYASGVCSGRIKPKKTGKKK	0.55	ABPs	-0.28	-0.68	0.45	14	4721.35			peptide_15239	NNGEGTIPIGEPKCKPAYKRPFFSTIGTTDMYYGGNGAVAGMGGFKNW	0.9444	-	-	AB			peptide_9235	NQLIKLKLKKWCKWVWIKAKNNPMYSIPVAVLIIYLLVK	-0.134227	Non-ABP			peptide_7240	SRKKVKRFIIIIIIIIIIIIIIIIIISHHHHHHQSS	0.687	ABP
peptide_12892	ALGWSKKPEPTDPRLKGHETTYQASRGGWLKPADKPTPGKPKKK	0.59	ABPs	-0.34	-1.56	0.63	7.5	4870.26			peptide_15241	NQPQQCAHPGCSCAVSPNGAFGKYCSEHCKDAKGMTELRCGCRHAACS	0.9999	-	-	AB			peptide_13348	QGYCVKCRTKKEMKNAKAITMKNGRPATQGVCPSCGTKMFKIGK	-0.134267	Non-ABP			peptide_8579	IIVTMKMIMKDIIIIIMEKAIGIKIINMIKIILMKIIK	0.687	ABP
peptide_12893	AMSPRKMMAMSKDLAKAAKMMEGGKVKKMRGGGMAKKMKKGGKA	0.59	ABPs	-0.28	-0.71	0.68	12	4674.56			peptide_15242	NQPQQCAHPGCSCTVPANGEFGKYCSEHCKEAKGMTELRCGCRHSGCS	0.9999	-	-	AB			peptide_6701	KRDYEYRRRRTGQRHHWCIRASVWRYMLMGLPIGGR	-0.134277	Non-ABP			peptide_8829	LELLILLLVGGWLVFALRFCRRHKGGCRGDCANCSKHCS	0.687	ABP
peptide_12894	AMYCVKCRKKREGKNAQKVTLKNGKPATKAVCEVCGTTMFKIGG	0.65	ABPs	-0.25	-0.46	0.34	9	4778.44			peptide_15243	NQPQQCAHPGCSCTVPPNGEFGKYCSEHCKEAKGMTELRCGCRHPGCS	0.9999	-	-	AB			peptide_563	SPGLFTRLITLTIKAIAKLFK	-0.134291	Non-ABP			peptide_10398	GLLSVVVHGVRLNLLEFSGQLGMEWAGIAYDPFKKHDKIKK	0.687	ABP
peptide_12895	AMYCVKCRTKREGKNAQAVTMKNGKKATKAVCEVCGTTMFRIGG	0.61	ABPs	-0.24	-0.37	0.26	8	4771.37			peptide_15244	PGMMMMKDKKAKPMSYKKGGMVFKPCPGCPNTAKCKAMGKCMKKAKGK	0.9924	-	-	AB			peptide_1835	IFAIKTIICIAVIGPITAWAYHIEHR	-0.134359	Non-ABP			peptide_11052	MVTMMMIMQKMMIKIKVKMILKMMKIKMMIVTRIKTKIKAK	0.687	ABP
peptide_12896	AMYCVKCRTKREGKNAQVVTMKNGKKATKAVCEVCGTTMFRIGG	0.61	ABPs	-0.23	-0.32	0.24	8	4799.43			peptide_15246	PKKILKRIITTIITITILKILKMVKTTKMRMITLDIMVKRKDLIQRLL	0.5736	-	-	AB			peptide_4699	IDKVWTKWTGLNRNVKIAAIVAAIVIIAWILK	-0.134376	Non-ABP			peptide_15026	VVVVVVVVVEVVVVAVAKVAGVTRVMVAAIHQRTNKQSGPMSKNHAI	0.687	ABP
peptide_12897	AQALLLKLKLKLKLKLKLKLKLKLKLKLKLKLKLKLKNKKKITP	0.62	ABPs	-0.27	-0.16	0.5	19	5186.73			peptide_15247	PKVAKKKVKKAVKKVAAKKAVKKVAAKKAVKKVVKKTKKVAKKKAAKK	0.9999	-	-	AB			peptide_3910	AAARNEGGAVKKREDTHKMAEANKAFAHYRW	-0.134401	Non-ABP			peptide_15626	LKLEVRKKVNVRLKINVKVNVRVRVKVSVKVKVKIMVNVSLRIKVEESYG	0.687	ABP
peptide_12899	ATAIVGGVLVITVGLILYKMIKDKKSGKSSCSCGGDCGRCKGCH	0.74	ABPs	-0.06	0.39	-0.03	5.5	4459.05			peptide_15249	QIGMIALGRMGANMVRRLLRGGHRCMVHAFLGGFRLWNGVPGRPARRG	0.9984	-	-	AB			peptide_6992	IEKIKKNKKILILIGLILIIEISGHGIFASLFKFIS	-0.134435	Non-ABP			peptide_3470	RVTVRVRVRVRVRVRVRIRVRFRVMLWILQ	0.686	ABP
peptide_12900	ATALVVIVLIILVALAVRSMVRDKKNGKSLQCGGDCSKCGGRCH	0.64	ABPs	-0.08	0.58	-0.08	5.5	4585.24			peptide_15250	QIGMIGLARMGANMVRRLLRGGHRCMVYAFLGGFRFWNGVPGRPAGRG	0.9999	-	-	AB			peptide_404	IFFLLFGLLILAATGHMILR	-0.134456	Non-ABP			peptide_3986	LTARKVLAAGVATPCSEKLGNKSLVVKYGVV	0.686	ABP
peptide_12902	AVFTCEKCGATIDTRCKPKKCTACGETGCMCKKEDPAAPKKGKK	0.67	ABPs	-0.29	-0.7	0.67	6	4667.19			peptide_15252	QVGMIGLGRMGANMVRRLLRGGHRCMVHAFLGGLRLWNGVPARPARRG	0.998	-	-	AB			peptide_3123	MLVHVTSYVRVRFGRVEHVVRHTRRWPHR	-0.134467	Non-ABP			peptide_9249	SFILWHAFTVIVVIGFAFTLGFIAGSQKNKKVEKISYKF	0.686	ABP
peptide_12904	AVFTCEKCGNKVDTRCKPKKCPACSESGTMCKQEAAPAPKKDKK	0.63	ABPs	-0.34	-0.95	0.74	6	4747.21			peptide_15253	RCNTCGSAIKSDCDWQQGRCPHQQPVLTNYHFRFLNLIQFFKGLFKRG	0.5324	-	-	AB			peptide_816	KKLLLLVIVVAIGATLARKVRA	-0.134495	Non-ABP			peptide_10150	GFFTKLIYATLVSKEVREAIKIDEIKKLNYTLDKIQKGKK	0.686	ABP
peptide_12905	AVFTCEKCGNKVDTRCKPKKCPACSETGAMCKVEAPATPPQKGK	0.55	ABPs	-0.26	-0.64	0.48	5	4643.11			peptide_15254	RIAVIGAGGVGGAFGAALAKGGSDVTFLARGAHLKAMRERGLKVSGDR	0.6268	-	-	AB			peptide_3978	AKKEEIIKRIIDFIILILTFGLSHIKKKKDK	-0.134559	Non-ABP			peptide_11011	KPTIIIVIMKMIMKTTTLTKMKMRMIIILLKVNRKMIRKLA	0.686	ABP
peptide_12906	AVISLRVEGKLEWDSAKMRFTNNNEANKYVKPLYRKGWAPNWKG	0.58	ABPs	-0.25	-0.91	0.18	5	5167.6			peptide_15255	RPQSPWYFYPDTDNCYRCKNRNGCGGCKFLKKYIVTKQKNMKSPHSNF	0.9999	-	-	AB			peptide_10972	IKKVKAVRVLVKAESALVKAVRMLAKAVRLLVKAVGVLVKA	-0.134582	Non-ABP			peptide_11568	GCGCKKPQQPPQPVQTSQATNEAVVNAVKKTVEKYYQKTVKK	0.686	ABP
peptide_12909	CVCVCVCAYVNVCVCVRVRVRVRVRACVCVCVRVCVCVFACVCM	0.82	ABPs	0.02	1.96	-0.67	6	4849.83			peptide_15256	RVRVRVRVRVRVKVRVRVRVRVRVWVWEWVWVCAMGLGLGLGLGQGHG	0.9973	-	-	AB			peptide_1400	MFKAKPARKVIKARPVKAAKDALL	-0.134618	Non-ABP			peptide_14129	LGAGAGVDVLNMIRVKFGYDWGLVNRGNDDLKLHRQQLKLGVAFIF	0.686	ABP
peptide_12912	EAYCVKCKAKKEMKGATAITMKNGKPATTGTCSTCGTKMFKIGK	0.58	ABPs	-0.2	-0.44	0.3	8	4647.26			peptide_15257	RYDLGVSRGTRAGPIGGGLAIWGSKLFGTKCARQPGGAPASGSGFGYR	0.969	-	-	AB			peptide_1549	GDKTPKRPPKVKKPKPAPQPPNKGA	-0.134668	Non-ABP			peptide_2791	GQKVNPVGFRLGVNRGWDSVWYAKKKDF	0.685	ABP
peptide_12914	EAYCVKCKAKKEMKNPTAVTMKNGKPATTGTCATCGTKMYKIGK	0.58	ABPs	-0.23	-0.63	0.31	8	4716.32			peptide_15259	SKIKSKIKLIRKIVAVIAVVAFVVSVLIVVVIKGIKIKTRLSMVKLRF	0.8219	-	-	AB			peptide_1844	IFAIKTIICIAVIGSITAWAYHIEHR	-0.134669	Non-ABP			peptide_3722	LAVIIIIIIIIIIIIIIKTLTREKRRPISI	0.685	ABP
peptide_12915	EAYCVKCKAKKEMKNPTETTMKNGKPATTGTCSTCGTKMYKIGK	0.58	ABPs	-0.28	-0.92	0.44	7	4792.33			peptide_15262	SSVFCLKARPNTPMVLSLSTQRVSRIFFMNRSICIALMCWTSFNKRKS	0.7793	-	-	AB			peptide_430	GTGGNGGVAIKKIKKKISVI	-0.134704	Non-ABP			peptide_4338	VWFAAKIYRVGIFMYGKKPTFKELYKWMRYKY	0.685	ABP
peptide_12916	EAYCVKCKAKQEMKNPQKTTMKNGKPATTGICPVCGTKMFKIGA	0.51	ABPs	-0.21	-0.55	0.24	7	4765.41			peptide_15264	VQRIVGVANLLARKKVILRGDFAVVLRRRVVVLDILSHGTRVAVVASC	0.8805	-	-	AB			peptide_6248	LSYRKLAMRVLGRPLHTGGVSIRLVRPLSGQQRLS	-0.134711	Non-ABP			peptide_4843	RPMAMMMGPVTTGGKKRMMRRMPKVEMSRLTAR	0.685	ABP
peptide_12917	EGYCVKCKAKKEMKNPTAITMKNGKPATTGTCSTCGTKMFKIGK	0.58	ABPs	-0.23	-0.64	0.33	8	4716.33			peptide_15278	KIGQMCFFQLSSPAEHPYGSQGTGSHYQGQRGPTPSRSYVNFYKADITD	0.9781	-	-	AB			peptide_1941	LGYSKGRRAVPVIVEDGKVTIGFGGT	-0.134743	Non-ABP			peptide_6156	IVGLSVVAGLLLAGFAVSRLRARKDAKQDVQKLFS	0.685	ABP
peptide_12921	ELRKKRKIDKRKVIKFIIKIIGIILFHLLMSGLLVFGFLQNTIY	0.54	ABPs	-0.04	0.6	-0.22	8.5	5259.35			peptide_15279	KEKSYFKGAPPNLPPKGSRCDGCPYWHGIGCVFCYREQLKPKTGGKHEP	0.9989	-	-	AB			peptide_6120	GGAAVKKEDADALGALFGKNKEEAPELAKKAMGKK	-0.134746	Non-ABP			peptide_7232	QIKVIKRRKVNILVIIIIIIIIIIIIVTNVYEIHRI	0.685	ABP
peptide_12923	ETKMAQKGGGGNPGAVTKKGGDNASGSTGTGRGGGKKGNSGKKG	0.62	ABPs	-0.27	-1.33	0.65	7	4034.09			peptide_15280	KIGQMCFFQLSSPAEHPYGSAGTGSHYQGQRGPTPSRSYVNFYKADITD	0.9849	-	-	AB			peptide_6181	GGAAVKKEDADAMGALFGKNKEEAPELAKKALGKK	-0.134746	Non-ABP			peptide_7357	HKFKRFRGKYAKAMAWLQKVYQYQPGLFAHWQLIAFT	0.685	ABP
peptide_12924	FGGAKRGPSMWITHVKAFSEANNIPYKEALKAAGPSYKALKAKM	0.67	ABPs	-0.13	-0.4	0.05	6.5	4767.25			peptide_15281	KIGQMCFFQLSSPAEHPYGSATTGSHYQGQRGPTPSRSYVNFYKADITD	0.974	-	-	AB			peptide_12438	ALTLATMITSRRSSRLLVALRRICSMCSLIELSFSMNRSRCGT	-0.134754	Non-ABP			peptide_8386	QVEVKVKVRVKIKIKVKVKVRVKVKIKVKVKVKIWEWV	0.685	ABP
peptide_12926	FVIIIVIILLGIIIFLGFKLKTKIVIDKDTISEYNTTIRELKIY	0.62	ABPs	0.1	1.14	-0.46	2	5126.08			peptide_15282	KEKSYFKGVPPNLPPKGSRCDGCLYWHGIGCVFCYREQLRVKTGGKNEP	0.98	-	-	AB			peptide_9827	LKKKKAIKKVIKGLGKAVKAHSKQKKMLEGAIRGSKTKRT	-0.134828	Non-ABP			peptide_8726	GGAGLGLALVSEIVRQHNGQVKVLESSKKGSMIAIILPV	0.685	ABP
peptide_12928	GFLIVVLVLVAAFAAYKYRVPLMAKVLGQSETRVRSQLERKKRR	0.71	ABPs	-0.17	0.21	0	8	5062.82			peptide_15283	KEKSYFKGVPPNLPPKGSRCDGCLYWHGIGCVFCYREQLRVKTGGKHEP	0.9867	-	-	AB			peptide_554	KMRVNVKITVDVLGVKLKVLG	-0.134829	Non-ABP			peptide_8965	LFFWRVYVWVRVRVRVGVRVRVRVRVRVRVKVRVKVMTR	0.685	ABP
peptide_12931	GIGVIFKLLAFLLWPFLLLFLYYLADKEGFKRKFEKIKRESFKK	0.67	ABPs	-0.05	0.31	-0.17	6	5356.27			peptide_15284	KEKSYFKGVPPNLPPKGSRCDGCPYWHGIGCVFCYREQLKPKTGGKHEP	0.9984	-	-	AB			peptide_6184	ISKLLFIKDWAMNLDKKKKIIAAAIVIIIIIALVK	-0.134831	Non-ABP			peptide_14798	KVNVKLRVKVKVKEKVKVKVKVKVKVKVKVKVKVNVKVNVKVKVKIK	0.685	ABP
peptide_12934	GIRVLRLRLRVLGIRVLGLKVKHRVSRLRVLRFRVRLRGLWFWV	0.54	ABPs	-0.23	0.39	-0.08	14.5	5419.51			peptide_15287	KNGSHYRCIWGKVAKAHGTNGVVRVFFRHNLPPQSMGKTVRVMLYPSRV	0.9947	-	-	AB			peptide_13043	QGYCVKCRKKREIQNAKSIKMKNGKPATQGVCPVCGTKMFRIGG	-0.134892	Non-ABP			peptide_14960	KKLLKLLIPIGFIAMTGCVVAPYGYHRGYYRPHMAVVAPAPVVIVRP	0.685	ABP
peptide_12937	GMKKGGRAAAPVQKPTEGKKDTSKPKGGKVFFGMMPAGRKGKKA	0.66	ABPs	-0.29	-1.04	0.69	11	4546.11			peptide_15288	DIATVNRFIKQFEQTQKMMKQFGGGKKGRGGMGGMFGGGKFPGIGGRFF	0.9552	-	-	AB			peptide_5416	VKRDARGIEKRRRILGSVVVFVVLVGVLLMVVL	-0.134912	Non-ABP			peptide_1404	MLRAMEVIMMLKVMEMIVVMKVLK	0.684	ABP
peptide_12941	GTAIVGLALLAIVSLIVRKMIKDKKQGKSIQCGCDCKHCGGRCH	0.61	ABPs	-0.11	0.29	0.02	7	4654.38			peptide_15289	KEKSYFKGVLPNLPPKGSRCDGCPYWHGIGCVFCYREQLRSKTGGKHEP	0.9971	-	-	AB			peptide_7859	KKIIKNQIQRTLIKMKIVKEVKIVKVMINPKIQKTLI	-0.134961	Non-ABP			peptide_3197	IMMIMIKLIIIKITIMKIQIKKINIIIKS	0.684	ABP
peptide_12942	GTAVVGLLLIIVVSQVIRSMIRDKKNGKSLQCGCNCKHCSGHCH	0.66	ABPs	-0.1	0.29	-0.17	6.5	4708.35			peptide_15290	KVEDINKLLKQFDMMNQMMKQFSGPGASRKMKRMGKLGGMGGLGGFPGL	0.9967	-	-	AB			peptide_675	GGKLKIVEKFLGTRKLEREAIL	-0.13502	Non-ABP			peptide_6028	VTLVKLVTLVKPVTLVKLVKLVKLVKLVILVVLV	0.684	ABP
peptide_12943	GTFIVSLLLAGAAVLAVRSMIKDKKAGKSLQCGCDCKHCSGHCH	0.61	ABPs	-0.07	0.38	-0.11	5.5	4559.12			peptide_15291	KEKSYFKGVPPNLPPKGSRCDGCPYWHGIGCVFCYREQLRSKTGGKHEP	0.9982	-	-	AB			peptide_15573	KCCGIIDNKKFDCTTTGEHWEGKFIQRTGEFHKIDPIPMKGFRGFKYFYL	-0.135039	Non-ABP			peptide_6400	IIVLIVWIGIFLYMMTLDKRLKGIEKELIGDKNEK	0.684	ABP
peptide_12944	GTIIVGVLLLVMVGLAICSMINDKKHGKSLQCGGDCSKCGGHCR	0.62	ABPs	-0.02	0.57	-0.21	4	4517.18			peptide_15292	KMMPMPCSFKERMTAKSCLTSFSSREEVGSSRMSTLASMSTARAMETIC	0.9983	-	-	AB			peptide_7435	ALARKAAAPEAQAAVASQDVFPSTPRRREPRRKKRMG	-0.135063	Non-ABP			peptide_10003	IGLFFVGMGVTFVGALIVWYVINNYVIKKDKKKKRYDDTA	0.684	ABP
peptide_12945	GTIVAGMIVAGLVALAVRSMVKDKKNGKSLHCGGDCKHCGGHCH	0.67	ABPs	-0.07	0.22	-0.06	6	4461			peptide_15293	EGTFKCISGTGRYEGIECSGTTGYTQIKPAQEGRIHATNYYRGTYTLKK	0.8432	-	-	AB			peptide_10191	GWFIFLLVAAAVVVAFFWAKRHFRQEIERAKRINRSNRNQ	-0.135063	Non-ABP			peptide_10064	VIVGVSFTVRVRVSVRVRLRRRLRLRLRVRVLGLGVRVRG	0.684	ABP
peptide_12946	GTIVAGMIVVGLVALAVRSMVKDKKNGKSLHCGGDCKHCGGHCY	0.62	ABPs	-0.05	0.32	-0.13	5.5	4515.09			peptide_15297	KEKSYFKGVPPNLPPKGSRCDGCPYWHGIGCVFCYREQFRSKTGGKHEP	0.986	-	-	AB			peptide_12641	NFNLIAIIVVLINKWIKLFIRLKINCLDILKKQKNLEDLVMMN	-0.135174	Non-ABP			peptide_12861	IILIAIAVVDIALLAAVVWSARPKPLPGVRFAIARGDGKIPHAL	0.684	ABP
peptide_12947	GTLITGVVLVAVIGLAIRGMIRDKKNGKSLQCGGDCKHCGGHCQ	0.59	ABPs	-0.07	0.25	-0.08	5	4509.09			peptide_15298	KEKSYFKGAPPNLPPKGSRCDGCPYWHGIGCVFCYREQLKPKTGGKNEP	0.9764	-	-	AB			peptide_8974	VFKLLKKILGIKGKEDLQKDIFIKPKYAYNDLKTGKAKN	-0.135201	Non-ABP			peptide_14304	EKDPVCGMTVDAKRAAGSSVFGGKTYYFCSASCKATFDRSPARYAK	0.684	ABP
peptide_12949	GTVIAGLVLLGIVGLAVRSMVRDKRNGKSIQCGGDCKHCGGHCH	0.53	ABPs	-0.09	0.24	-0.08	5.5	4518.05			peptide_15299	EGTFKCISGTGRYEGIECSGTTGYTQIKPAQEGKIHATNYYRGTYTLKK	0.8054	-	-	AB			peptide_6628	VGVVMVGIGVAGRCCGADGLSASNASTAERYLSRK	-0.135263	Non-ABP			peptide_14826	ILLGRYELLKGYGDHHVSVGFGSYGQVKLAIDKKTAENVAVKIVTIQ	0.684	ABP
peptide_12950	GTVITGVVFLGVIALVIRSMVRDKKNGKSFQCGGDCKNCGGHCS	0.51	ABPs	-0.07	0.3	-0.1	4.5	4557.06			peptide_15300	KEKSYFKGVPPNLPPKGSRCDGCLYWHGIGCVFCYREQLRSKTGGKNEP	0.9945	-	-	AB			peptide_4570	ARSSGRAKPLAAKAGVTKNRKRRYGCGGGLKK	-0.135336	Non-ABP			peptide_14942	IKIMMIVIMKTIKIIKIIIINIIKIIKKKIYKIVIIKIIKIKIQKQI	0.684	ABP
peptide_12951	GTVITGVVFLGVIALVIRSMVRNKKNGKSLQCGGDCKNCGGHCS	0.51	ABPs	-0.07	0.33	-0.15	5.5	4522.07			peptide_15301	KEKSYFKGVPPNLPPKGSRCDGCPYWHGIGCVFCYREQLRVKTGGKNEP	0.9677	-	-	AB			peptide_13864	AVGQLVAQRALAKGIAQVVFDRGGNLYHGRVKALADAAREAGLQF	-0.135353	Non-ABP			peptide_15270	YLMIMQNQLFQKLKALILLTVLIVWKIKKIIKLLLVQKLTVKKLVFLI	0.684	ABP
peptide_12952	GTVIVAAALATVVGLIIRGMVKDKKSGKSPVCGGDCSRCKGHCH	0.59	ABPs	-0.08	0.35	0.02	6	4424.97			peptide_15303	NRPQGATTGAWPGYQPFGGWKGSGSSGKGIASFYYLAQYLREQSQTKVE	0.5684	-	-	AB			peptide_10875	WLAAFVLMLITKPRERTWMMRLAYAGLCLLLLGILIRVLKI	-0.135365	Non-ABP			peptide_150	VVVVVVVVVVVVVVVVA	0.683	ABP
peptide_12953	GTVIVGAVVVAIVALVIRSMVKDKKAGKSLQCGVNCKHCDRHCH	0.66	ABPs	-0.08	0.5	-0.08	6.5	4645.3			peptide_15304	NRRAGATTGAWPGVQAFGGWKGSGSTGKAGLSMYYVAQFLREQSHTVVD	0.5514	-	-	AB			peptide_6988	GRGDIKTKKGKIFAGSFGKVRAAKPAKKAVVAKKKA	-0.13545	Non-ABP			peptide_917	TVVVKKAPKFLRGFLKLVFGIKD	0.683	ABP
peptide_12954	GTVIVGAVVVAVVALVIRSMVKDKKAGKSLQCGVNCKHCDGHCY	0.56	ABPs	-0.03	0.63	-0.19	5	4558.17			peptide_15307	KDKTTYQQPKPCPVPDFAGYPDKVANTQTNKIKGSGAATKGTGFSKRTA	0.9939	-	-	AB			peptide_3047	TAAKKRAAKSPGGKGPVAKRPASLKIMRT	-0.135523	Non-ABP			peptide_1999	KKRTWKIVSVLAVIAAVGVIVYRVRH	0.683	ABP
peptide_12955	GTVIVGTVVVAVVAFIIRSMVKDKKAGKSLQCGVNCKHCDGHCH	0.62	ABPs	-0.04	0.51	-0.17	5.5	4610.21			peptide_15309	INGYLNNHSSNGSGGCTVYVYKCQRCEKCGYLANATLYSTNTYVKCPHK	0.995	-	-	AB			peptide_2312	IATVPLALLFLLLLALNGRATARAARV	-0.13554	Non-ABP			peptide_3814	LVGKRRALLDYLKAKDITRYRDIIKELGLRK	0.683	ABP
peptide_12956	GTVIVGVIVVGVVGLIVRSMVKDKKAGKSLQCGGDCKHCGGHCH	0.6	ABPs	-0.02	0.51	-0.12	5.5	4447.06			peptide_15310	FWNKQVDPVCKMKVNKDVPYKSEYKGKIYYFCALNCKKDFEKNPGKYAK	0.675	-	-	AB			peptide_5666	MVVERLRPSPALLQANRRRFYRIRSTIFRIIWPR	-0.135577	Non-ABP			peptide_3869	GKLMKMMQGGGMKNMMKMMGKGGMPKMPFGK	0.683	ABP
peptide_12957	GTVIVGVIVVGVVGLIVRSMVKDKKSGKSPVCGGDCSRCKGHCH	0.61	ABPs	-0.06	0.47	-0.02	6	4467.07			peptide_15311	KEKSYFKGVPPNLPPKGSRCDGCPYWHGIGCVFCYREQLKPKTGEKNEP	0.9586	-	-	AB			peptide_3824	GLIYFISAFGILMLVGIIGGIGELRKDASKR	-0.135583	Non-ABP			peptide_4991	NNVAFQAAVWIAAGFVLVMLVIRRRKRKQHRQN	0.683	ABP
peptide_12958	GTVVTGAVVVVIVGLIIRSMVRDKKNGKSIQCGGDCGKCGGHCH	0.54	ABPs	-0.06	0.4	-0.08	5	4454			peptide_15313	KKFSNMDPRQMERMAAAMQRGGGNPMAGLGGMMGQGKKGKGKGRGGFRF	0.996	-	-	AB			peptide_8578	IIKAMMQLVMMLVMILMAIQKLKKRRKKQLKERKKLEK	-0.135636	Non-ABP			peptide_5568	FLTEIFIFVVVGLLAFMGASFVVKHFIRKKEKKA	0.683	ABP
peptide_12960	GTVVTGAVVVVIVGLIIRSMVRDKKNGKSLQCGGDCGNCGGHCH	0.56	ABPs	-0.05	0.39	-0.15	4	4439.93			peptide_15314	NDKGDYNGWFCPCHGSHYDTSGRIRKGPAPWNMEVPKYEFVNANTIKIG	0.716	-	-	AB			peptide_6877	IEKIKKNKKILILIALILIIEISGHGIFASLLRFIS	-0.135652	Non-ABP			peptide_6948	RVMKKAKVVIMIKFMIKVMMMDMKKAKVMDMMKVMI	0.683	ABP
peptide_12961	GTVVVGIIVAGVVALAIRSMVRDKKNGKSIQCGGDCKNCGGHCH	0.59	ABPs	-0.07	0.33	-0.06	5	4452.96			peptide_15316	FQILLGKWIVKKGGVNALLFVGDLITKLTKSKKDDEMWAKIKPIIKKYK	0.89	-	-	AB			peptide_5759	IIFILGIILGLYLEWKLEIAKYIIESVKEHLNIK	-0.135664	Non-ABP			peptide_6985	GKRIARELDELKWGLAGCLLFIGISSPAFHQFYKKV	0.683	ABP
peptide_12962	GTVVVGVIVAGVVALAVRSMVRDKKNGKSIQCGGDCKNCGGHCH	0.6	ABPs	-0.08	0.32	-0.04	5	4424.9			peptide_15319	KEKSYFKGVPPNLPPKGSRCDGCPYWHGIGCVFCYREQLKPKTGGKNEP	0.9884	-	-	AB			peptide_11079	TYTMVKKSAFRFPTDRYLNIVKKGYKNCKLDYKYLKKALTN	-0.135682	Non-ABP			peptide_7386	IKKIQHYIMYTDPWAKIFWKIWFWYGIRKAMKRMKDD	0.683	ABP
peptide_12963	GVFTCEKCGNKVDTRCKPNKCPACSETGTMCKQEAAPAPKKGKN	0.54	ABPs	-0.3	-0.91	0.54	5	4661.05			peptide_15320	KEKSYFKGVPPNLPPKGSRCDGCPYWRGIGCVFCYREQLKPKTGGKHEP	0.9992	-	-	AB			peptide_2505	VRGLTRRCVTNRSVKKLCRVGAIGLIV	-0.1357	Non-ABP			peptide_8889	FAIRARRKAITEKDLIEAIDKVIKGYKKFSATGKYMVYN	0.683	ABP
peptide_12966	GVLWFFVGLVVGLALDFVLVLHMLKPLKKRIVELENRWVDKQRP	0.54	ABPs	-0.02	0.57	-0.3	3.5	5174.05			peptide_15324	KEKSYFKGVPPNLPPKGSRCDDCLYWHGIGCVFCYREQLRVKTGGKNEP	0.9933	-	-	AB			peptide_13573	QGYCMKCRTKREMKDAKAITMKNGRPATQGVCPVCGTKMFKIGKS	-0.135707	Non-ABP			peptide_10114	ARRGGFPGGGMPGNMSNLMKQAQRMQRQMEVFERIYSGRQ	0.683	ABP
peptide_12967	GVRVGVGVLGTGDWVFVGVAVRVRVGVRVGVQVGVGARASIHNQ	0.58	ABPs	0.01	0.76	-0.35	4.5	4440.89			peptide_15325	KKAKKMMRGGMAKAKKKPVMMRGGGMAKKMARGGAAKPKKMMRGGKVKK	0.9998	-	-	AB			peptide_12890	GTVVVGIIVAGVVAFAVRSMVRDKKNGKSIQCGGDCKNCGGHCH	-0.135726	Non-ABP			peptide_10704	KLTIIIVIMKMIMKTTTLTKMKMRMIIILLKVNQKMIRKLA	0.683	ABP
peptide_12970	IAILEKVKEIVQKELIIKYLILIIKEMMFGILMIQIIKNLKMKK	0.7	ABPs	0.02	0.82	-0.14	5	5257.57			peptide_15326	KKGKKVFGRGANTCKRCGRMSGLVRKYGIYLCRQCFREIAPQMGFEKYS	0.9999	-	-	AB			peptide_12562	KFKKILKILAFTKAFKALNHKPVRKASGGAFKKYILWKILRRR	-0.135776	Non-ABP			peptide_10940	GIWIELGVFLLVFVFAAHQMHDLKKEKKKREAEKENQIKGN	0.683	ABP
peptide_12971	IAIVECFIHHRTDKEVRIAKPTKPNHYLLLTKAYENCKGFFIKH	0.57	ABPs	-0.16	-0.3	0	6	5224.86			peptide_15328	CVTLCVCVCVCVRVRVRVRVRVRVCVCVCVCVCVCVCVRVRTQSMRTPV	0.9982	-	-	AB			peptide_2897	VIKRVAILFSSDDSIKTSVFIKVGPSKP	-0.135823	Non-ABP			peptide_11369	CVCECVCVSVCVCVCVCVCVCVCVCVCVCECVCVCVCVCVCV	0.683	ABP
peptide_12972	IAIVECFIHHRTGKQVRIAKPTKPNHYLLLTKAYENCKGFFIKH	0.57	ABPs	-0.14	-0.23	-0.13	8	5165.85			peptide_15334	FNWLFKKNEQKVKREKTFVCKHCKYTCQGCDTRYCYSCYSNLANPCPNV	0.9458	-	-	AB			peptide_2340	RLKKILLFALGAVGVLAALFAVRKSRR	-0.13591	Non-ABP			peptide_13317	LGVAKPVIIGHGISRGKSFMNMVKLAQKMLETDLLGKMKERFLS	0.683	ABP
peptide_12973	IALIIIWFVLVAGISFYLGKHQERVQWNKLIKEGILPTPKQKVK	0.56	ABPs	-0.01	0.35	-0.35	5.5	5117.98			peptide_15335	FQALLGKWIAKKGGVTALLIVGDLITKVTKSKKDDEMWKKIRPIIKKYR	0.999	-	-	AB			peptide_2568	IISDHVEFNALRFLFFRLLDLAVVKIRV	-0.135928	Non-ABP			peptide_13971	MMMMIMMMMKKKKKKKIVIKIVKKIKKKKRKKKIKKRKKMKIIKI	0.683	ABP
peptide_12977	IGAIVLTHRSRGDLRTPKVSRQIRRRPDEAVKLAEPGVGEGMKL	0.54	ABPs	-0.29	-0.55	0.52	5.5	4865.37			peptide_15336	KSAEPHWNSVGVLMRSACRNGYELCSHTSRFFHGVPSSCSYSRTYMSVP	0.9494	-	-	AB			peptide_3589	GYVDAGYSFAFGGLALYALSIWWRGRRVKH	-0.135935	Non-ABP			peptide_15510	NERIFKTLGQIGASGIVVGIITVIVGVSVGVVSIVSGARALKLKGKIMI	0.683	ABP
peptide_12978	IGFLNKKTAIYWLYINLFYKYLIFINLFKIKKNKVMKRVDDHFY	0.55	ABPs	-0.06	0.08	-0.43	7.5	5565.46			peptide_15337	KTYCVKQRKETECVEPSGYKYAKNGRLMFFCTCAECGITKTRFVKQTGN	0.9978	-	-	AB			peptide_15344	DMGFQNRKKSGNKFAGSRTIVPGQGVYTVKPGGNNKINQQGPKDPKKPR	-0.13598	Non-ABP			peptide_893	VRGALKIIYIIKALLNFKLNIPY	0.682	ABP
peptide_12982	IIFLLAAAFLLGFVAGALVFRNNAAKAASVEQKGKSLLDILKGR	0.64	ABPs	0.04	0.88	-0.31	4	4617.24			peptide_15339	NEKIFKTLGQIGAAGIIVGIITTIVGITAGVISIVSGARALKLKCIIGE	0.6797	-	-	AB			peptide_5665	LWLLILVVVIGYIIATHKEIIIYFKMLWKKLKND	-0.136051	Non-ABP			peptide_1310	AAAVVAVVAEVVAVVVVAVVAVLS	0.682	ABP
peptide_12983	IIGVLLAAALIRKGMLSVMVLVLVILMRVISMRWVRLRVLLVAK	0.61	ABPs	0.11	1.81	-0.67	7	4929.18			peptide_15340	VKALLGKWIAKKGGKAVLLFVGDLIVKNTKSKKDDELWKKIKPIIKKFK	0.9906	-	-	AB			peptide_1936	GVLVYILLTVAVFALLGLAQKLVERL	-0.136163	Non-ABP			peptide_2736	LMRKLEEKPVRLLKRNKIDFKKRVIVYV	0.682	ABP
peptide_12984	IIIIIFKILKKMKLLIMKIKIIKIIITLKLIIIIIKKIKKDLNY	0.61	ABPs	0.08	1.34	-0.31	11	5288.92			peptide_15341	VRWCLEVEKRRGKRVAVVALARKLAGILFALWRDGGVYNPLRGAKARSS	0.5902	-	-	AB			peptide_11953	AAAYGATPQQVQKIIKEQGRIGDLAASVLRKKTAQFIIDNIAK	-0.136187	Non-ABP			peptide_3745	MIVRMLVKLMLMMTKLRMSMRTKMKWMIEM	0.682	ABP
peptide_12985	IIIIIIKIIKKYFKIIILIIMERKYIILLLYVKIIIAKKMKIII	0.62	ABPs	0.16	1.71	-0.59	9	5355.96			peptide_15342	AATEGYCVKCKSKKEMKDAQEITMKNGRPATQGTCPDCGTKMFKIGKSS	0.9774	-	-	AB			peptide_3632	SLTAALILLAAVVAAAFLRWLMAHGRWWRR	-0.136235	Non-ABP			peptide_4328	AYISTFILSVGANVASYYICKWLDGWLKGRKH	0.682	ABP
peptide_12986	IILIAGDTHTGKTNLAQKLLEHYKIPYVSIDHLKSTCLIDFFPK	0.53	ABPs	-0.04	0.1	-0.22	2.5	4997.59			peptide_15343	DIATVNRFIKQFEQTQKMMKQFGGGKKGRGGMGGMFGGGKFPGMGGRFF	0.9587	-	-	AB			peptide_6830	IEKIKKNKKILILIALILIIEFSGHGIFASLLRLVS	-0.136238	Non-ABP			peptide_6606	SRKKVKRFIIIIIIIIIIIIIIIIIISHHHHHQSS	0.682	ABP
peptide_12996	IVAFAVFLLIRVINRLKKQEEAKPAATPEDVVLLREIRDALRKK	0.62	ABPs	-0.19	0.1	0.33	4	5072.79			peptide_15344	DMGFQNRKKSGNKFAGSRTIVPGQGVYTVKPGGNNKINQQGPKDPKKPR	0.9347	-	-	AB			peptide_2046	GIWPEIISIILNIVIIVLAAKNLKKQ	-0.136257	Non-ABP			peptide_8756	TKKKYGYYYGYGKYGKYYGYGKKYGYGYGYGYGDTPDTK	0.682	ABP
peptide_13003	KDDGCPTCGSKNYGTVEMKKNGEGLVAWKKQCYNCKKFWHCSDF	0.53	ABPs	-0.25	-0.97	0.25	3.5	5036.4			peptide_15345	DNPPISTKMLARPANKCEVQTPIRIKNSPTNPFNPGNPNAASMTSMKTP	0.5403	-	-	AB			peptide_15409	INAILGKWIAKKGGKAVLLFVGDLIVKNTKSKKDDELWKKIKPLIKKFK	-0.136313	Non-ABP			peptide_11806	LALLNFFTIFGFIVFMIIVIAITVAITNKMSRRKRKFRRKKF	0.682	ABP
peptide_13004	KEIKIIVKLEILKIKLMRMKIKLMRMKIMMKCLLIIKIKMIKIF	0.7	ABPs	-0.07	0.84	0.03	12	5432.14			peptide_15346	GMTYFHKEYNEYMTCTICGLKKYCKPDGNKYICFACAHGNFAKTSWKKK	0.9997	-	-	AB			peptide_9404	IIMKKIIHLVKTMSLMKVVIMILVMVQIAIMKMNRMRMI	-0.136343	Non-ABP			peptide_14066	TLTRIIIIIAIIVIVVQGICVGIVIKYVGDRGVKSVAQRIWNGFR	0.682	ABP
peptide_13005	KFTKGLMWGSIITAGMMMIASEGVDNSKKKIIKKGKHWMRKIGM	0.7	ABPs	-0.12	-0.19	0.08	8.5	4969.85			peptide_15347	GYEDRGGGGDRPMYDATCAKCGQACQVPFKPTEGRPVYCKNCYKPKPRY	0.9934	-	-	AB			peptide_11006	KKYIVEKIYHYSTMLSSWSWQKLYGNKKTGLGYQIKKYQEK	-0.136407	Non-ABP			peptide_1822	VTYSDLIQFGILICAIISLCLKHRK	0.681	ABP
peptide_13006	KGKTKVAKKMMRGGAVQPKRMRGGGMAKMAAKKKMMRGGMAKKK	0.85	ABPs	-0.37	-0.98	0.78	17	4766.75			peptide_15348	KEKSYFKGVPPNLPPKGSRCDGCPYWHGIGCVFCYREQFKPKMGEKNEP	0.9706	-	-	AB			peptide_9307	ALLLKRRGIERVRPLAGGFRAWQDLGYPVKNLAPIVSGS	-0.13645	Non-ABP			peptide_7066	YGGYGGGMGGGMGMGMGGMGGGMMGGGYGGGYGGGM	0.681	ABP
peptide_13007	KHIITVNKPTMQKSLKTGGCGECQASCQSACKTSCTVGNQVCEK	0.78	ABPs	-0.21	-0.42	0.13	4.5	4632.05			peptide_15349	KEKSYFKGVPPNLPPKGSRCDGCPYWHGIGCVFCYREQLKPKMGEKNEP	0.9512	-	-	AB			peptide_7940	VLMKMRLKLRLRLIPMMIRMKMPLMMVKRKKRSKKLG	-0.136459	Non-ABP			peptide_10218	ILNGKYLVFFTFNALYGIVKKIDMRYGKLGVVQAVFFNRI	0.681	ABP
peptide_13008	KHIKTMANSCINKGAGTGCGECQASCQSACKTSCTVANQSCQKK	0.64	ABPs	-0.22	-0.49	0.13	5.5	4510.82			peptide_15350	KEKSYFKGVPPSLPPKGSRCDGCPYWRGIGCVFCYREQLKPKTGGKHEP	0.9994	-	-	AB			peptide_8774	AGVSNFGGKKAAPFVKGGGRKKASTKTAKGAVKKTKKVK	-0.136474	Non-ABP			peptide_10275	LLIILVGLILFMLWCMLKCSAEAQKLEDKMLKNTIKIKKN	0.681	ABP
peptide_13009	KIGQLSFVQMAEPTDHPYGSSGLGSKYQGQRGPTPSRYWRNFEK	0.63	ABPs	-0.25	-1.13	0.1	3.5	4988.21			peptide_15351	KKTKCKVCKGQGKVRPPKDMSFKAFGILIGTDKGWIACGKCFGTGFKPK	0.9999	-	-	AB			peptide_9893	DEWLGFGVLALVAWWFYKSGKRIGSRKGYNVGRSRSRRRR	-0.136496	Non-ABP			peptide_11334	KESYYKKNKENWKKGGKYYHYKPRESTGELIVKRGLFIIQFN	0.681	ABP
peptide_13010	KIVKIVKIVKIVKIVKILILTEIIKIITLKKKLKLLSNENKLKN	0.62	ABPs	-0.08	0.61	0.12	11	5107.41			peptide_15357	AQQEKCAHPSCSCSVAPNGPFGKYCSEHCKKAAGMTELRCGCNHADCGR	0.9998	-	-	AB			peptide_7110	GEKKEIELKDFIDNINKKDKKRNGLKIRFAFTNRKR	-0.136503	Non-ABP			peptide_12173	VSVADPHSFCAYTVKVFTPGFKAALTVSSRVVELNVKGTKLPC	0.681	ABP
peptide_13011	KIVKVHQKVKAHLKVKVHLKVRVHQKVKAHLKVKVHLKVIVVKK	0.74	ABPs	-0.22	-0.07	0.25	18	5158.33			peptide_15358	ENPIINGKNPGYGYGHPGYAGHPGYGGYGGYGGYGGYGGYGGYGHPYGK	0.946	-	-	AB			peptide_11651	VVCCICKIAPGILKIKDGNPAYKGKPLCEECDGYRKLLKETK	-0.136517	Non-ABP			peptide_13959	KVKKKIIMLIIIKIIIIIKTIKIILIIIKMKILIIILITVFIIKK	0.681	ABP
peptide_13012	KKAKAKIKKVIKGLKKASKTHAGQAKILKGVIGGRSKKGNGKKA	0.61	ABPs	-0.32	-0.85	0.78	17.5	4583.38			peptide_15359	GGICNPKLWLNPKTGEVSTYSQPGFIRGCGCRLNAKTTLKNGHCPAGKW	0.9987	-	-	AB			peptide_4134	FKRKPGCMRSSTRMTGRLKDLMVRIWLGRGE	-0.136523	Non-ABP			peptide_14262	PLVVVVAPAVVLPAVVVAPVVVLPAVVVVVAPVFVLPAVVVVPAVV	0.681	ABP
peptide_13013	KKCSCPIYCKYCGAKLKKDIVGHYCPTENCQWHHGVDDCYIEKD	0.51	ABPs	-0.22	-0.72	0.17	2.5	5124.57			peptide_15361	IQALLGKWIAKKGGKAVLLFVGDLIVKNTKSKKDDELWKKIKPIIKKFK	0.7901	-	-	AB			peptide_2847	LKFLKRLNTIKIGKVEIKIIPPTITIKI	-0.136554	Non-ABP			peptide_15053	IIAKVQIAIIKIIIVIVIIKIQIIITKAIKIIAVIQEVIIREQVKHQA	0.681	ABP
peptide_13014	KKFLKRLFCKHDYTYTYLHMINGGMAKLYHCECKKCGKVRYKTH	0.66	ABPs	-0.26	-0.73	0.04	11	5387.16			peptide_15363	KEKSYFKGVPPNLPPKGSRCDGCLYWRGIGCVFCYREQLKHKMGEKNEP	0.9956	-	-	AB			peptide_4405	LEINKEQLLKFNELNRVRILKMIALGIIKYQI	-0.136579	Non-ABP			peptide_571	AAEIKMLKAKDIYEVVLRPMG	0.68	ABP
peptide_13015	KKLPASNPKVTCGSCRMFDGQRWCRHWNFHTTADSPICRFYRRR	0.53	ABPs	-0.36	-1	0.17	9	5315.76			peptide_15364	KEKSYFKGVPPNLPPKGSRCDGCPYWHGIGCVFCYREQLWPKTGGKHEP	0.9757	-	-	AB			peptide_2685	VIKRVAFLFSTDDSIKTSVFIKVGPSKP	-0.136611	Non-ABP			peptide_1209	FAGLLLWLIGIPLPLIILLLIFVL	0.68	ABP
peptide_13019	KKRGNPNWYKGMKTANPYGRNGKPPFMLLVEKGLENFLSSPFNK	0.63	ABPs	-0.25	-1.06	0.16	7	5056.57			peptide_15365	KKSKQRPSAFAAAVGRALRRSARVARNTARAHGTPIYFWKNGKIVAVKP	0.9928	-	-	AB			peptide_9040	IIVMRGWWQHFQSRRRHRQDIRAFQRLMDARDAARRSAA	-0.136615	Non-ABP			peptide_1429	VLPKMTKIIMKPAAIAAVAEIDAV	0.68	ABP
peptide_13020	KKYICENCGKEHDGSYGSGRFCSKTCRSVFTAKMPKKTFSTWCV	0.6	ABPs	-0.25	-0.67	0.19	6.5	5001.42			peptide_15366	KKYQKAQMIAKNLPTGSYAAGCPMYNTYEAAKGKGGQQGNACMQCQRAS	0.9999	-	-	AB			peptide_10419	LALLADAAKEGRDVITGMLIVGLIFLAVIGLGTLSRKLRKH	-0.136634	Non-ABP			peptide_1949	AIAVGLHLVVVAVLEMVVHVQVVLRL	0.68	ABP
peptide_13021	KLIKGMIIGGMVSAGLVMMYGETMGFDKKKMMKNSKKMMKKMGW	0.68	ABPs	-0.1	-0.08	0.06	8	4977.04			peptide_15367	KNYIKYKNGIRIDMMGNYHGGCKKSCCKNTIGFPTEKGISNNCKIKINE	0.9988	-	-	AB			peptide_4747	LIAVVHRHPHLKLPLLAATVVLLAVGALLLLG	-0.136705	Non-ABP			peptide_2117	VALLYVVVLQVILFVSQVNIIIKHAV	0.68	ABP
peptide_13023	KRFARRSRARAIRQLVKRALSPPHARGILSIWKVMALTVTFNAA	0.62	ABPs	-0.24	-0.07	0.05	11.5	5016.69			peptide_15368	KVGMVGKVLKVVKVGKVKKVVKVEKVLKVEKVLKVEMVGKVLKVDSFKL	0.9999	-	-	AB			peptide_12965	RVAARAGMRKAKVALARKLAVVLHRMLADGASFLADKAAVAAAR	-0.136775	Non-ABP			peptide_2995	GERLAGKIAIVTGAGSRGPGVGNGKASAT	0.68	ABP
peptide_13024	KRFARRSRARAIRQLVRRALAPPHARGILYFWKVTLLTLTVNTA	0.64	ABPs	-0.25	-0.12	-0.03	11.5	5146.83			peptide_15371	NEKIFKTLGRIGAAGIIVGIITTIVGITAGVISIVSGARALKLKGKIMI	0.6093	-	-	AB			peptide_5933	KQGKIKEIGAIIINLIGGFILKKIVDKVKKSGKK	-0.136789	Non-ABP			peptide_3170	GFLSGKRILVTGVASKLSIAYGIAQAMHR	0.68	ABP
peptide_13025	KRFARRSRARALRQLVRRALAPPHARGILYFWKVTLLTPTVNTA	0.63	ABPs	-0.27	-0.26	0.01	11.5	5130.78			peptide_15374	RKKVIIQVLIKVKIEGRVWKKKLKKLKIIVLSMIKIKLIKVILKIFLLF	0.9999	-	-	AB			peptide_859	VIIKENKGKIVDNYLKIKKILY	-0.136791	Non-ABP			peptide_3549	LLVIAVVVAVVVVAVVAAAVVAVAVVVLGL	0.68	ABP
peptide_13026	KRKAKTKRTTARGGTLLVIFAVALFVLLLLLRMIAYVAHARHHF	0.72	ABPs	-0.07	0.6	-0.33	10.5	5003.86			peptide_15375	RLPTRSANQPQSDPDKKNTMLCNMTGNATSPGLSCKSFWRYVGNNPPIE	0.9795	-	-	AB			peptide_932	GTLKLIVNVKSGLITFALYIEMK	-0.136884	Non-ABP			peptide_7473	ITMVGYKSDIVVYIWILLIIYAVINSIINKINKKKQK	0.68	ABP
peptide_13027	KSTFEKMGGIYTLGADGIYYPNLVSTDEEPHYGKYGMMRKKYLK	0.57	ABPs	-0.17	-0.78	0.09	2.5	5082.53			peptide_15376	RRSSGYALFFRAGSANNARNVNTDGTLNRNNAYNGNNGLRPASMDRPTY	0.6404	-	-	AB			peptide_3971	MLILGIIIGIGLCQANDKFKLIKKIKGLIGK	-0.136894	Non-ABP			peptide_7900	LYHLSRDPNLTSTNWGTRVIASPYCPACGALVKNGCN	0.68	ABP
peptide_13028	KSTFEKMGGTYTLGADGIYYPNLVSTDEEPHYGKYGMMRKKYLK	0.57	ABPs	-0.19	-0.9	0.12	2.5	5070.47			peptide_15377	VAAGLVSAKGLVKVLGNGKLTAKVEVVANAFSKSAEEAIQNVGGTATKL	0.9986	-	-	AB			peptide_1695	CIAALRGRRVQLILILLVGISLAEF	-0.13691	Non-ABP			peptide_9091	GLFVSKVWQSLFGHKEFRILMVGLDAAGKTTILYKLKLG	0.68	ABP
peptide_13029	KTCPACPTPAACKKAGKCLNAKPTQAPSMDPTYKSSGGTVFKGR	0.6	ABPs	-0.21	-0.62	0.23	7	4499.89			peptide_15379	WAYLKAHTSAGVYRSIRYGFGGVTNLKIPKGDKLVLGGYRIAQKIFKFN	0.7407	-	-	AB			peptide_7395	ALLNLIAILIKKIAINGAGLASYGGMYQPKKPKELIK	-0.136911	Non-ABP			peptide_10041	LWLYRIRKIRIRIKIKIRMSRIRIRKVYIYLWTEDGCSVV	0.68	ABP
peptide_13030	KTCPACPTPAACKKAGKCLNAKPTQSPSMDPTYKSSGGIVFKGR	0.59	ABPs	-0.2	-0.56	0.21	7	4527.95			peptide_15380	DGIVVKIKNENKLVLKVAAIQQAIAVQIHPGYLKPKKKHVNPILQHNKP	0.8329	-	-	AB			peptide_4124	CGIVGFIGKKQAAPILLDGLSKLEYRGFVLF	-0.136935	Non-ABP			peptide_10286	LSLAKKKLERIFIKANAGTPNPKYFNAWAVKITSFTRKDP	0.68	ABP
peptide_13031	KVIKKIIKKIIKKIIKKIIMKIIKKVIIIMEVIMEIIIIITRKD	0.72	ABPs	-0.03	0.95	0.14	11	5269.83			peptide_15383	FWDKLVDPICGMKVSKDAQHKSNYNGKMYYFCALNCKQTFDKNPEKYAK	0.5976	-	-	AB			peptide_9227	LGYNDLKDPSVSGFFRFLAKVGDNGMKMQIVRIGFGGKK	-0.136935	Non-ABP			peptide_10858	VEINREQLLRLKDKEKARILKFIALGLIKYIGGNYEKKKSN	0.68	ABP
peptide_13032	KVYTDWQKLEMIFIISVGFGIIVLIIFHFFRKYRKDKLISILFI	0.68	ABPs	0.06	0.89	-0.55	4.5	5394.36			peptide_15384	INVILGKWIAKKGGKAVLLFVGDLIVKNTKSKKDDELWKKIKPLIKKFK	0.649	-	-	AB			peptide_15521	RLVLRVPRATRVQLVLRVLRATQVRLVPPVLWGRKGLRVTLAPRVRKVM	-0.136953	Non-ABP			peptide_13439	LALGFTKGALIDVLRKGPKDHLTVYKVRGSKIALRKEESNLILVK	0.68	ABP
peptide_13033	LADIIVIAILVVIVALVIRTIIKSKKAGKSLQCRMDCSHCKGCH	0.77	ABPs	-0.01	0.95	-0.22	6	4762.63			peptide_15386	KEKSYFKGVPPNLPPKGSRCDGCSYWRGIGCVFCYREQLKPKTGGKHEP	0.9999	-	-	AB			peptide_7991	GAIVKAKPSSLKGQYLKSIALSSTMGPSAKVNPSKYVG	-0.136993	Non-ABP			peptide_14337	ALIVNLMRDPKKNKPVKAEDFNPYAVKEKAFLKAPLSVLRDVFVKK	0.68	ABP
peptide_13034	LADIIVIAILVVIVALVIRTIIKSKKAGKSLRCGMDCSHCKGCH	0.77	ABPs	0.01	1.03	-0.23	6	4691.55			peptide_15387	KIIKKRKKNIKKGIKRKKIKIIIIIIMILLVMILIRKILKKKKERIKLI	0.9985	-	-	AB			peptide_722	KQMVKAGYNGKKAGRGWYRYGK	-0.137015	Non-ABP			peptide_15015	TVTVTVTVIVTVTLTVTVTVNVTVTVTVTVTVTVTVTVTVTAIALLL	0.68	ABP
peptide_13035	LATLLAELPLAHAVKLACKLTGAKKNAVYARALQLARAASARRS	0.51	ABPs	-0.12	0.34	-0.05	7.5	4602.17			peptide_15388	KKSGPADATSAAIPGIASCFTHAPKWFSPPSWSRVQPHGSSAPATSLNK	0.9825	-	-	AB			peptide_7544	FGLIMTLTAKVAVEMFATGGGTAITLLCTGTKLRKRK	-0.137015	Non-ABP			peptide_2157	KKKKYGYYYGYGKYGKYYGYGKKYGYS	0.679	ABP
peptide_13036	LAYCMKCKAKREMKNPKPTTMRNGRKATQGTCAKCGTKMFRIGG	0.58	ABPs	-0.33	-0.85	0.41	11	4897.59			peptide_15389	KKYAKPKMMAKNAPTGSYAAGCKVENSGSNWCAIFKNAGNGCKSCERTK	0.9999	-	-	AB			peptide_14635	NNQMHLTAYFYYLFAVSKALAKAVRGRGRGRGRGRGRGRGRGRGGL	-0.137127	Non-ABP			peptide_2633	STVETIALLSLVIAAVSLGYKLGKDIKK	0.679	ABP
peptide_13037	LFAFITLVIGFACGFAAGVKNANSSKVDKAVDILDALKGKAKKK	0.78	ABPs	-0.03	0.48	0	5	4570.13			peptide_15391	KRGDWYQTKEIMSMGPDWMIDEIKNSGLRGRGGAGFPTGLKYSFMPKVS	0.7452	-	-	AB			peptide_4191	KQFFDHYLKGTPAPKWMTDGVPQTQKGGPIK	-0.137131	Non-ABP			peptide_2803	IILIVIIITIHIIIIYTNQIIKIKIKKN	0.679	ABP
peptide_13038	LGAAFAGIGLAILFIVAVKPVTIGIFKLYKASINGIKRMFVKER	0.56	ABPs	0.08	1.03	-0.42	6	4736.57			peptide_15392	KTTKPKTPPTPPKKGIPIAIMVAVGKPKGMPMRGGRTAANFMKKSSRGK	0.9998	-	-	AB			peptide_12948	GTVVTGAVVVVIVGLIIRSMVRDKKNGKSIQCGGDCKNCGGHCH	-0.137163	Non-ABP			peptide_2972	WLAIFADVGVMILAVLNAIRALFVKKLQL	0.679	ABP
peptide_13042	LICLSGKDILLKDGQQKRGLHLSFIKQVIKLQLRKQIAVNMKKS	0.61	ABPs	-0.19	-0.11	0.13	8.5	5032.91			peptide_15393	LNNCVTCGKQTKEYSEFPCASCGEKIVRCKHCRQISLPYTCKACGKNGP	0.9713	-	-	AB			peptide_11145	GTFVVLAVLIAVVALIVRGIVRDKKSGKSSCGGDCSHCRGCH	-0.137164	Non-ABP			peptide_3090	AKRGGFPGGMPGNMNNLMKQAQRMQRQME	0.679	ABP
peptide_13043	LIMMAVRLLMFLILLVMILMVVQLLQKSKPMTMRKRKRKRKLRS	0.67	ABPs	-0.16	0.57	-0.11	12	5357.76			peptide_15398	NFQNGTRAMPAVRNAAARSPVTWRAIATVFMACSRYAAFSQSARARVST	0.8725	-	-	AB			peptide_777	AGIIMWLMGVPLVVIILLYLIF	-0.137169	Non-ABP			peptide_5987	RKIIMAALAGFLWKQFQTKVMKRPVPARRGTWRY	0.679	ABP
peptide_13047	LLFITANELIPRIKGTTNKKTTIISIIIGVVIVLIASLTHTHHH	0.52	ABPs	0.06	0.79	-0.54	5	4842.59			peptide_15399	PAKKAPAKKAPAAKPAAKPAKAAKPAAKAAAKKPAAKKPAVKKAAAKKA	0.9997	-	-	AB			peptide_6295	VWLSRIWEIIRWPYDEYKLRKKMKQLRKKDPYIYK	-0.137269	Non-ABP			peptide_7219	MIITIIKYIIIIIIIIKYIYIIRIKIKKKIIKKNLI	0.679	ABP
peptide_13048	LLGVIAMKFEGKLEWDARKKRFTNNSEANQYLKPKFRKGWKFAG	0.74	ABPs	-0.26	-0.82	0.29	7	5203.77			peptide_15400	RRLIILLMKLKLCWKKGMLGRRLLKILKLLLKKKLARSNWNLFAVKVMK	0.9999	-	-	AB			peptide_7332	IGAQVGIQRLVIGIIVVFSVLLDVVVRSGNFGKKASK	-0.137275	Non-ABP			peptide_8598	IVVVVVVVVVVVVVVVVVIPNINKILKSLRLGVGKTKV	0.679	ABP
peptide_13049	LLSAIKDYTCWKTFIKNYKLGNVYYENIKIKNIVQELIKLYLTR	0.61	ABPs	-0.12	-0.12	-0.24	5	5357.11			peptide_15402	ENPWKGWKALAKRYLRMYSSLVAKYSPYRFMSGRMFMESCWNISYSSRR	0.7172	-	-	AB			peptide_315	FRIFELIFRYIRKIAKSEY	-0.137278	Non-ABP			peptide_8902	LGFITRTSIKVLAHNISFLINKLIRNDDSMAKIKRLVFG	0.679	ABP
peptide_13051	LRLVRVVGRLDKLIVLRAQDDRVNAHGVVILIILYRHLALGIWS	0.67	ABPs	-0.05	0.74	-0.3	5	5044.84			peptide_15409	INAILGKWIAKKGGKAVLLFVGDLIVKNTKSKKDDELWKKIKPLIKKFK	0.7395	-	-	AB			peptide_11033	LKKKKAVKGVIKALKKASKLHAQQARTLKGVLKKNGNRKIT	-0.137284	Non-ABP			peptide_9446	KLIITIKIIIIIKIINIKIIRKIKIIKIKIIVIVVIIVK	0.679	ABP
peptide_13052	LRLVRVVGRLDKLIVLRAQDDRVNAHGVVILIILYRHLTLGIRS	0.6	ABPs	-0.11	0.6	-0.15	6	5044.84			peptide_15412	KEKSYFKGAPPNLPPKGSRCDGCPYWHGIGCVFCYREQLKSKTGGKNEP	0.9931	-	-	AB			peptide_9044	IVIAEINILRKYEDRQLIDDKIVRQMTKLHTLWFKGLQL	-0.137331	Non-ABP			peptide_9894	ELIILALLGIWLAFALRACARHKTGCSGNCARCSGCSQKR	0.679	ABP
peptide_13058	LVVVLVVIVAVLVVVVVVVVVVAIVVVIVLVLVVVLVLVLVLVL	0.54	ABPs	0.54	4.02	-1.54	0	4506.87			peptide_15413	KEKSYFKGAPPNLPPKGSRCDGCPYWHGIGCVFCYREQLRVKTGGKNEP	0.9489	-	-	AB			peptide_7368	IQPMWTPPTFGRRAFWSNMAMMGKPVPLGSFQGPFCK	-0.137362	Non-ABP			peptide_10430	IDEKLKAAIERALAAGFRVQLKRMKDGTVKAQIIKVEELKK	0.679	ABP
peptide_13062	NLGYANTMNKPGKGIISPLKCWEAAGYTRVPGTKEFSKGSCEKK	0.62	ABPs	-0.2	-0.73	0.21	5	4762.17			peptide_15414	KEKSYFKGVPPNLPPKGSRCDGCLYWHGIGCVFCYREQFRSKTGGKHEP	0.9835	-	-	AB			peptide_10815	LALLADAATEGRNVITGMLIVGLIFLGVIALGTLSRKIRKH	-0.137364	Non-ABP			peptide_10473	GKKGSNPPPPVQRRMTEGVNANPPPLTNVKPPPPPPPPKKK	0.679	ABP
peptide_13063	NLKKILLLIILVKVQIILIKGIKIMMKLQLMKIMILLPLIKNKF	0.55	ABPs	0.09	1.34	-0.51	9	5170.74			peptide_15415	KEKSYFKGVPPNLPPKGSRCDGCPYWHGIGCVFCYRERLQSKTGGKHEP	0.9982	-	-	AB			peptide_5777	LGILIMDNYMVIYKYIKKIIKDNNIGGCIIIIMV	-0.137366	Non-ABP			peptide_11766	IIIIIIIIIIIIIIIIIIVIVIFTFLLLLHTHKKTLQPHNFH	0.679	ABP
peptide_13069	NMLYIGPGMGITSIVLIFLIAGIVLVAFGYIIWLKIKNTFKKKK	0.66	ABPs	0.14	1.1	-0.7	6	4927.94			peptide_15416	KEKSYFKGVPPNLPPKGSRCDGCPYWRGIGCVFCYREQLKPKTGEKNEP	0.9806	-	-	AB			peptide_2385	FGIGMTELVIVAVVIVVLVVLLRRNRH	-0.137375	Non-ABP			peptide_12538	IIAKVQIAIIKIKIVIVIIKIQIIITKAIKTIAVIQEQTKHQA	0.679	ABP
peptide_13071	NVYTDWQKLEMIFIISVAFGIIVLIIFHFFRKYRKDKLISIIFI	0.54	ABPs	0.08	0.97	-0.62	3.5	5394.31			peptide_15417	KEKSYFKGVPPNLPPKSSRCDGCPYWHGIGCVFCYREQLKSKTGGKNEP	0.9894	-	-	AB			peptide_5316	IVFGRPIHRRYTKAVAVIFSVIAIIILTLIILI	-0.137377	Non-ABP			peptide_13066	AMGKAKMAKKKMMRGGGMPMKKKMMRGGMMKKKMMRGGMAKKKK	0.679	ABP
peptide_13076	QAYCVKCRAKKEIRNPQKITMKNGKPATTGICPSCGTKMFKIGG	0.54	ABPs	-0.24	-0.57	0.25	9	4788.44			peptide_15418	KEKSYFKGVPPSLPPKGSRCDGCPYWRGIGCMFCYREQLTPKTGGKHEP	0.9979	-	-	AB			peptide_11553	AIIEIALGLLARAIIQIINDAIKLIKSISKFLGKLFAGTNKR	-0.137423	Non-ABP			peptide_14955	KIKIKMKIKMKIKMKIKIIIKIIIIIKIKIKIIIKIKIKIKIKIKIK	0.679	ABP
peptide_13077	QGYCVKCRAKKEMKTPKAITMKNGRPATQGVCPSCGTKMFKIGK	0.58	ABPs	-0.26	-0.65	0.33	10	4806.51			peptide_15419	KEKSYFKGVPPSLPPKGSRCDGCPYWRGIGCVFCYREQLKPKTGGKNEP	0.9954	-	-	AB			peptide_1684	ALKYKRILLKISGEALGGEKGMGFD	-0.137427	Non-ABP			peptide_701	FGYGIIGTLVIICLIIYIVKRV	0.678	ABP
peptide_13078	QGYCVKCRTKKEMKNAKAITMKNGRPATQGVCPSCGTKMFKIGK	0.58	ABPs	-0.28	-0.69	0.33	10	4823.5			peptide_15420	KGGKVGKVGKVGKVGKVGKVGKVGKVGKVGRVGKVGKVGKVGKEGRLRE	0.9999	-	-	AB			peptide_6074	ILAASTVAIVAIAAVIIVALVALIYIVPRGGRRRR	-0.137433	Non-ABP			peptide_956	IIIIIIIIIIIIIIIIIIIIIII	0.678	ABP
peptide_13079	QGYCVKCRTKREMKNSKAITMKNGRPATQGVCPVCGTKMFKIGK	0.58	ABPs	-0.28	-0.65	0.31	10	4879.57			peptide_15423	KKGPFKMKLKSPIMFKGANSTNSKCWPGKKKVGTKPSPTRPGVTVNDCK	0.9999	-	-	AB			peptide_578	AMTVRKIMILLYGAGGVPGRG	-0.137481	Non-ABP			peptide_3861	KIVVIKKLIIKIAKIVLLQKIVLTQMISQEV	0.678	ABP
peptide_13084	RKAKMGGGMMMMKRPGMKKGSIPPQLKKFVMAKKKKAKMKKKKA	0.69	ABPs	-0.36	-1.02	0.78	18	4980.16			peptide_15424	KKKKCSCPIYCKYCGAKLKKDNIGHYCPTDNCQWRNGVEDCELIDKGGV	0.9987	-	-	AB			peptide_2982	LASLNVKFKDVIIYKKLLLIAIHFFKKER	-0.137533	Non-ABP			peptide_4193	KVKIMRIKKIREIIRIKKVILKNSKEVWVTK	0.678	ABP
peptide_13085	RKCKKCSNLIEQKAKQLFCYNCKGYKMPYETYKFYSLANQFENK	0.54	ABPs	-0.31	-1.04	0.18	7	5381.96			peptide_15425	KKTPVEHPRVTCGTCRMFDGLAWCRHWNFHTTTESPPCRFYKQKGKGAA	0.9998	-	-	AB			peptide_7773	AVKYVFVTGGVVSGLGKGITAASLGRLLKARDRKSVV	-0.13756	Non-ABP			peptide_9041	IKKIQHYIMYTDPWAKIFWKIWFWYGIRKAMKRMKDDKT	0.678	ABP
peptide_13086	RKCNKCATIIEQKAKQLFCYNCKGYKLRYETYKFYSLANQFNNK	0.58	ABPs	-0.3	-0.91	0.08	8	5364.92			peptide_15426	KMMPMPCSFRERMTAKSCLTSFSSREEVGSSRMSTLASMSTARAMETIC	0.9983	-	-	AB			peptide_10238	KKKIPAGKKGKGIAALKKKAPEVAARMGYRYGGKGKKGKC	-0.137569	Non-ABP			peptide_9219	KLEIAILLRRIKDNIGKVALLLFYIVVIAVVIYLVKYII	0.678	ABP
peptide_13087	RKCNKCGTAIQQKAKQLFCYSCKGYKLPYETYKFYSIANQFNNK	0.58	ABPs	-0.27	-0.88	-0.01	8	5221.73			peptide_15427	KRVCVCPKCGFKFDISYGRAFACSGCQSASMGDCGYAKCPKCGHEFPTS	0.9999	-	-	AB			peptide_987	GVFFILLLYIVIKYGLEIYHIVL	-0.13757	Non-ABP			peptide_10373	IDEKLKAAIERALAAGFRVQLKRMKDGTVKAQIIKAEELKK	0.678	ABP
peptide_13088	RKCNKCSSIIEQKAKQLFCYNCKGYKLPYETYKFYSIANQFNNK	0.55	ABPs	-0.28	-0.89	0.05	7	5307.82			peptide_15428	KSPLLGKISGACKSAAKRKFKVWPSAYASGWGVRCTKAGGPGKMGKSKK	0.9998	-	-	AB			peptide_14516	EGYCVKCKSKKEIKDGGEVTMKNGRKAMKGKCPTCGTGMFRILGKA	-0.137572	Non-ABP			peptide_11845	LWVKGRESGRGTVKGGERGCGTVKGGESGRKGLRVGKAGGKG	0.678	ABP
peptide_13089	RKTVLMIAMIAVAAAVFTSCASYNSTSKSGCKATQGYVGYGSTR	0.56	ABPs	-0.06	0.28	-0.31	5	4552.91			peptide_15437	NQPQQCAHPGCSCTVAPNGEFGKYCSEHCKEAKGMTELRCGCRHPGCSS	0.9999	-	-	AB			peptide_13741	ILVILVKNLEQKLIIIVKHVKKHIILYIIKVAYVFLKMINAKVVI	-0.137607	Non-ABP			peptide_1402	MIMMMMIVLTTTTKKKKKKKKKKN	0.677	ABP
peptide_13095	RQSWENFRNYDAPFATKVRMTLANNLKKARTRQSCCGNHGQPGC	0.59	ABPs	-0.35	-1.11	0.19	6.5	5057.35			peptide_15438	QCPPTPGPGKNAWKPNGLVAALRMTSHRSMSISWQNCAISLTSAMLMCR	0.9845	-	-	AB			peptide_5371	MRFICQKCLRMWAGTQVSHTESCPYCGGGLNAH	-0.137702	Non-ABP			peptide_3210	KKKRKKKKKKKKKMMMMMIMMIIIIIIII	0.677	ABP
peptide_13096	RTTIRWFCPYSQGWKFQGFNTYNEAERMVDFYTRAGTIASIMTY	0.57	ABPs	-0.15	-0.49	-0.34	2	5309.64			peptide_15439	QCPPTPGPGVNGAKPNGLVDAAPMASHRSMPSSSQKMAISLTSAMFTCR	0.9697	-	-	AB			peptide_4250	SAIKLYKHYIKTNAFKIRDKIKLERKPKSRR	-0.137716	Non-ABP			peptide_4663	ASIDIFNLQKTVISKDLSGKFMLIYSKPKLWA	0.677	ABP
peptide_13097	RTTIRWFCPYSQGWKFQGFSTYNEAERMVNFYTRAGTIASIMTY	0.57	ABPs	-0.14	-0.43	-0.4	3	5281.63			peptide_15440	QKKWRIIMQIIKIIIIIKMVKIIKIVKIIKLIKIAKIKWKITIIKKVEK	0.9998	-	-	AB			peptide_13816	VFLKKFHAEGFKSFARPVTLNFNSTMIGIVGPNGSGKSNIVDALK	-0.137756	Non-ABP			peptide_6604	SILNKLVIKVKVVFLVVVVVVVVVVVVVVVFKKVK	0.677	ABP
peptide_13098	RVRVGVRVRVRVRAGVRVRVRVRVRVRVRVRVRVRVRVRVRVQG	0.75	ABPs	-0.51	-0.1	0.61	19	5339.25			peptide_15441	RNPVLPTLKGKKRKADCNTGQYCVDCGNWEESVYEGQCRWCQLRNMGRK	0.9993	-	-	AB			peptide_5798	SKLLFIKDWVMNLDKKKKIIAAAIVVIIIIAIIK	-0.137808	Non-ABP			peptide_7367	IGIAICTKDTSVTFQMYRAGKKNIAPANVFVLELAIA	0.677	ABP
peptide_13099	RVRVRVRVKIRVRVRVRVRVRVRVKVRIGLGLGLGLGFRVRVSG	0.77	ABPs	-0.33	0.27	0.32	16	5105.06			peptide_15442	RRFLALLPICLVLTACGGGGGGPTGGGTTTGTDQMQSPTSQTTTRAPGY	0.9973	-	-	AB			peptide_3273	VMIMVIAIVIQKITKIKILKYCQIIKGKN	-0.137844	Non-ABP			peptide_7750	AKARKEGKKKKNRGNLVKNLKRIEKVNELLNKIKKPL	0.677	ABP
peptide_13101	SMLYIGPGMGITSIVLIFLIAGIVLVAFGYIIWLKIKNMFKKKK	0.68	ABPs	0.16	1.22	-0.72	6	4931			peptide_15443	RRRRAGLKVAPLPKIFSSGLKRTLVPRRFLVAPSFCSLPCGAPRLKVMA	0.9999	-	-	AB			peptide_251	MIGILCKAFYGGIIKKAI	-0.137852	Non-ABP			peptide_8560	HGIVEIYNNVLFSLIKLKKFAETATRIKLINEKINGFI	0.677	ABP
peptide_13103	SMLYIGPGMGVTSIVLIFLIAGIVLFAFGYIIWLKIKNIFKKKK	0.68	ABPs	0.17	1.24	-0.75	6	4946.98			peptide_15448	ALALALALALALALALALALALALALALALALALALALALALALALALA	0.9999	-	-	AB			peptide_15501	NEKIFKTLGQIGAAGIIVGIITTIVGITAGVISIVGGARALKLKGKIMI	-0.137879	Non-ABP			peptide_9080	AQIRRVLKGLAAAVAFVLYVWYAAVRYAPEVKRRKRARR	0.677	ABP
peptide_13105	SSLVIVCLVWTIIVLLNYIKKLKKAYFNLAEENKALRFKLRIRA	0.64	ABPs	-0.07	0.56	-0.26	7	5194.1			peptide_15449	ANNHPEYNEYATCVKCGLKKYCKYDGKRTICYACDHGNFPRFKNTNAHR	0.9762	-	-	AB			peptide_13605	CFFSKKPDLWEVFSFNAKQKKPLFLGKVKIIRIKVKKVFLFKQKI	-0.137906	Non-ABP			peptide_9889	AWKIIKGILKWVLITLIIGFVIWFFRSIYKTIRYGFRGSA	0.677	ABP
peptide_13110	VFLYYDRGLKMSQIAQKLGVNRSTVSRTVKRAKERLYRCLRYAL	0.52	ABPs	-0.3	-0.4	0.13	9	5252.9			peptide_15450	CQDSGKMKTKSFPYNAVGKAQATEFAKTMKGSMKNNPGYGMEKKMTSGG	0.9816	-	-	AB			peptide_13663	EGYCVKCKSKKEIKGATQVTMKNGRKAMKGTCPTCGTGMFRILGK	-0.137936	Non-ABP			peptide_11185	VVFSVIIMVVVLFFRKGIMGDKELPDLLKKRQKKATKEAVQP	0.677	ABP
peptide_13114	VHRVLLVLKDLRVFKVLLVLKGLRVFKELKVFKVLKVIRVFRVL	0.59	ABPs	-0.06	1.08	-0.18	10.5	5271.51			peptide_15451	DKQYPQYQLAKHKGYPTKLHYELIAQYGIQPFYRRSFLKKQGYWPENGK	0.6183	-	-	AB			peptide_1475	MLGIVVTVISIIVTVISIRHTSKKD	-0.137962	Non-ABP			peptide_15609	LFIRLNVLMDFVQKIKVVVKKKKIVLANLLNVLMVLVEKNWLIVLMKLVQ	0.677	ABP
peptide_13115	VIIIIKIIIIIIIIKITWQTMQEQKKKVDKVLRMLAAFIQLRPL	0.58	ABPs	0.03	0.99	-0.37	6	5228.45			peptide_15452	DKVLADFQRMRGFMKQMSNGGMPGMGGMSGNKPMKKQKNNKKKKGFADL	0.9186	-	-	AB			peptide_3484	IAVIGNMLAGIGVATLFTATLRLTKPSKRA	-0.138097	Non-ABP			peptide_5793	RKVRKVIRMINLIRIIMISMISQIKSMRKIFIII	0.676	ABP
peptide_13119	VLISPLCPSMRKGWAKSQVGKVLVLKRECTNAMPEVKLGLIRSG	0.63	ABPs	-0.12	0.16	0.01	6	4795.55			peptide_15453	DMGFQNRKKSGNKFAGSRTIVPGQGIYSVKPGGNNKINQQGPKDPKKPR	0.9248	-	-	AB			peptide_14119	ALGYGIKVRLAWLVFLILMHLITEKFSLTKIIEKNRVLKFIDNLGR	-0.138101	Non-ABP			peptide_4511	AVKYVFVTGGVVSGLGKGITAASLGRLLKARG	0.673	ABP
peptide_13123	VLVCWLEKKFKDGGAKMIKKVVAIAAVVVSVAGAGLFIKYKNKY	0.58	ABPs	0	0.63	-0.17	7	4785.6			peptide_15454	DNDFPTRMAGQALLPMVNTGQGCAKKPERYPAKPNGGMSHGPPIIKSYV	0.9095	-	-	AB			peptide_15384	INVILGKWIAKKGGKAVLLFVGDLIVKNTKSKKDDELWKKIKPLIKKFK	-0.138178	Non-ABP			peptide_11816	LIFVDMLSFNDVIIKPSSNMLVIILNYIASKMIIFKKKRKIL	0.673	ABP
peptide_13126	VQAYCVKCKMKREMGNPKPVTMKNGKPATKGICPVCKSGMYRIG	0.66	ABPs	-0.22	-0.46	0.2	9	4833.6			peptide_15458	FGGPTGTGRGGRGGRGGRDGRGGRGGRGGRRSLPRCLGLPLRLFLPPLK	0.9992	-	-	AB			peptide_14707	DNVFDKRHWRAGNAQTTGGATGTMYGAGAETYNESGRTWYMSVNTHF	-0.138204	Non-ABP			peptide_12252	ILLGYFVSIGFPVMAMKMGVLLKFEWIFLDTFEKIKTKKNPGK	0.673	ABP
peptide_13127	VTGLMLIVVSIVRKSLYLMNKLDYNVRKNERCYLRRQTWKIFTG	0.65	ABPs	-0.19	-0.05	-0.16	7	5321.11			peptide_15460	FIEILENSIFVKIKIKIKIKIKIKIKIKIKIKIKIKIKIKIKIKIKYKQ	0.8895	-	-	AB			peptide_5604	FGRRAYSIESCYVAFAVTGRHPWMRSWWHWFWTR	-0.138212	Non-ABP			peptide_330	MMIIMMIIIIIIIIIIIIM	0.672	ABP
peptide_13136	VVVVVVVVVVVVVVVVVVVVVVVVVVVFTSTSISAVAVTPACCS	0.71	ABPs	0.37	3.01	-1.17	0	4322.14			peptide_15461	GACILKAQHLKGKLVYGQGAGLKSLELLADLIILAKHTTQITTGEKNGP	0.6077	-	-	AB			peptide_428	GFGRGVKFCVFAEMFGLVVV	-0.138277	Non-ABP			peptide_3990	SGWSADFKKGFFVGAGVVAAVAVIGLVMKRV	0.672	ABP
peptide_13140	VVVWIEHLNKISCKIFLLHCLVVVTLVKGLEREAVLWLGIPNHK	0.57	ABPs	0.06	0.88	-0.51	3.5	5061.95			peptide_15462	GFSLGVAVEVGPAPWSLVGARVVGVRVVGENVVGKTVLGAKLTGPRVVG	0.819	-	-	AB			peptide_14746	DISEVNRLVKQFEQTKKFMKQMPGMMGGKKGRRGGGGLGGLFKGLPF	-0.138294	Non-ABP			peptide_4026	ANIRKKLGIKPGDNRYIVNELGVGYRMLISN	0.672	ABP
peptide_13141	WFLILVVILGVCAVAYRNRVTLLAKMLGQSETRINRQLKRKPRS	0.59	ABPs	-0.16	0.22	-0.16	8	5112.92			peptide_15465	IKKIKKTIVSLISMMMIKKKIIKKKIKMMIKITNQMILKKKIKKIPISV	0.9102	-	-	AB			peptide_11391	AGARRAWARRLAWLVALWAAGVAAVFVVAALLKLLMRGVGLA	-0.138355	Non-ABP			peptide_4809	VIRVIRVIRVIMVIRVIRGLLGLLGLLGLLGL	0.672	ABP
peptide_13143	WWLFVHGKSFRVVDTTCFGLASSFTAHSRIAGGAATSPRATAGQ	0.52	ABPs	-0.04	0.17	-0.4	4	4654.88			peptide_15466	INAILGKWIAKKGGKAVLLFVGDLIVKNTKSKKDDALWKKIKPLIKKFK	0.652	-	-	AB			peptide_15431	NEKAYKTMTQTGAGSVALGIIVLVTGIVTGILCIVNGARLLKNKSDLIF	-0.138368	Non-ABP			peptide_4965	AIVSGGRDYEVTVDFDKAGTKKMFASFAKLKKV	0.672	ABP
peptide_13145	WWLLVHGKSFRVDDTTYFGLASSLTAHARIAGGASSSPRATAGQ	0.53	ABPs	-0.07	-0.05	-0.28	3	4648.82			peptide_15469	KDKVTYQQPKPCPVPDFAGYPEKVANTQTNKMKGSGAATKGTGFSKRTA	0.9952	-	-	AB			peptide_2864	LWILAVLMGGLGFGYVTIRRKRKGAKSA	-0.138437	Non-ABP			peptide_6690	IGAIVLGLKILLIISEIVTIFVMIGWLIDYFRKRPK	0.672	ABP
peptide_13146	WWLLVHGKSFRVDDTTYFGLTSSLTAHSRIAGGASSSPRATAGQ	0.53	ABPs	-0.09	-0.17	-0.26	3	4694.85			peptide_15470	KEKSYFKGVLPNLPPKGSRCDGCPYWHGIGCVFCYREQLRSKTGGKNEP	0.9836	-	-	AB			peptide_11345	GGLGFTPHSQGGTHVVERNLTRLTVAVATVFGINTIVLFHLL	-0.138475	Non-ABP			peptide_8839	LLALKVFGIGAVISYGIAVLMKVTMACISAMTKEKEVQK	0.672	ABP
peptide_13148	KNKTFKRIVYRGKVRFRICPRCGGTGTFNSGETCYYCHGSGSIND	0.61	ABPs	-0.27	-0.71	0.12	7.5	5079.46			peptide_15471	KEKSYFKGVPPNLPPKGSRCDGCPYWHGIGCVFCYREQLKPKTGGKHEL	0.9949	-	-	AB			peptide_10618	VALLRRQIDNGRSTPGPKLANGRPRINLNPRLPDFVRKQLK	-0.138478	Non-ABP			peptide_10898	AIIVAASFGCFARDLARIATTQVPMTFTMAKPRKKTPKMMA	0.672	ABP
peptide_13150	KKRTFKRIVYGGKIRFRICPRCQGTGTFLSGETCYYCHGTGTVAD	0.59	ABPs	-0.22	-0.43	0.03	7.5	5077.58			peptide_15472	KEKSYFKGVPPNLPPKGSRCDGCPYWHGIGCVFCYREQLRPKTGGKHEP	0.998	-	-	AB			peptide_6215	LVVKFIKRIINKIKLEIRYRKRLKELRKRDPFIYK	-0.138572	Non-ABP			peptide_12556	IVCGVVLVVCLLCCVVLVGVVVCGGVLVVCLLCCVVLVVCLCV	0.672	ABP
peptide_13155	QAAAQAGQEERQKPMPLHAEKKAGRNDPCPCGSGKKYKNCHGKGL	0.52	ABPs	-0.34	-1.35	0.58	6	4820.16			peptide_15473	KEKSYFKGVPPNLPPKGSRCDGCPYWRGIGCMFCYREQLKPKTGEKNGP	0.9964	-	-	AB			peptide_4404	KGIKKGTYKIRVKIKGTDNFKKGFRTIKIVVK	-0.138588	Non-ABP			peptide_13609	EWYCPNCGNRDKNEMQVMRRTCGYIGSNMWGKGRTQEISQRVLHL	0.672	ABP
peptide_13156	GTVIVAAILVAVVGFIVYGMVKDKKAGKSIVCGGDCSKCKGHCSH	0.58	ABPs	0.03	0.74	-0.21	5	4551.19			peptide_15474	KEKSYFKGVPPNLPPKGSRCDGCPYWRGIGCVFCYREQLKSKTGGKHEP	0.9988	-	-	AB			peptide_3192	IKKIKKIICWPFKKIGGWLASGLPKGKDD	-0.138661	Non-ABP			peptide_14807	RRAYNSVMKLPQLSTCPQCAAPYVPHRVCPACGYYRGRQVLTVTAGA	0.672	ABP
peptide_13157	ILRVVRKIAKKKDKCEKQAIDNEFAIELDKDELKLFKGLFAEMFK	0.67	ABPs	-0.25	-0.42	0.66	3	5342.09			peptide_15475	KEKSYFKGVPPNLPPKGSRCDGCPYWRGIGCVFCYREQLRSKTGGKHEP	0.9987	-	-	AB			peptide_7499	ADKKKVKAAPKKAAKKTLKGSKKLGETKLMMGGHAVQ	-0.138692	Non-ABP			peptide_14883	QGRIFRRRIAGRFVALRRQLGGIGDQRNSGFLVKRVLARIDFPAEQW	0.672	ABP
peptide_13158	KHIQTLNTRDMAKSLNNGGCGECQTSCQSACKTSCGIANQPCEKK	0.73	ABPs	-0.27	-0.8	0.26	3.5	4789.1			peptide_15476	KEKSYFKGVPPNLPPKGSRCDGCSYWRGIGCVFCYREQLRVKTGGKNEP	0.9964	-	-	AB			peptide_4741	LFFSKKVNKAGCASVGVVVCGSVGYNGKKVSV	-0.138695	Non-ABP			peptide_2934	VRGGNLGCKTGKGFYVYNADRTKTPVDKL	0.671	ABP
peptide_13159	QAAAQAGQQDKQKPMPLHVEKKVGRNDPCPCGSGKKYKQCHGKGI	0.52	ABPs	-0.31	-1.22	0.48	7	4847.29			peptide_15477	KEKSYFKGVPPSLPPKGSRCDGCPYWRGIGCVFCYREQLRSKTGGKHEP	0.9991	-	-	AB			peptide_5602	CLAEILDIHNPPKIGKTKSVKVYDLLLEKGLVIG	-0.13871	Non-ABP			peptide_4887	SPMAMMMGPVTTGGKKRMMRRMPKVEMSRLTAR	0.671	ABP
peptide_13160	GLGGKTTTLDVKILKAHTHTAGLPVGVCVQCWADRHATTKIYDKK	0.69	ABPs	-0.13	-0.2	-0.01	5.5	4834.35			peptide_15478	KEKSYFKGVPPSLPPKGSRCDGCPYWRGIGCVFCYREQLRVKTGGKNEP	0.9895	-	-	AB			peptide_13561	AAVAVAIAAGGAVKAAKTTPLLNGAQWVAALKKAPAVSAQYRAAR	-0.138746	Non-ABP			peptide_6619	TYVMTKPCPVCKQQLIKQRPTDTVPCSCGKHIWQG	0.671	ABP
peptide_13164	QAAAQAGQAEKQKPMPVHVEKKAGRNDPCPCGSGKKYKNCHGKGL	0.52	ABPs	-0.3	-1.16	0.49	7	4748.14			peptide_15479	KIKIMKIKIMKIKIMKIKIMKIKIMKIIILKIMKIKLMKLKIIIIMKTH	0.9969	-	-	AB			peptide_6573	LVLIIVVVAVLLGGYGYTHRGRHAFGFSRRGRSGK	-0.138768	Non-ABP			peptide_10380	AIIVAASFGCFARDLARIATTQVPTTFTMAKPRKKTPKMMA	0.671	ABP
peptide_13166	LALGFTQGALIDVLRKGPKNHLTVYKVRGSKIALRKEESNLILVK	0.52	ABPs	-0.15	0.01	0.08	6.5	4989.71			peptide_15480	KIWKLLGLAGLVGVAAGGVVLARAERRRRAYTPEEIRQRLHARAAEAAS	0.9953	-	-	AB			peptide_8838	LGYSDLKDPSVNGFFRFLAKVGDNGMKMQIVKIGFGGKL	-0.138819	Non-ABP			peptide_11708	DVTEVNRLVKQFEQSKKMMKQMPGLTGGKMNMGKRGGFKLPF	0.671	ABP
peptide_13170	LLRVVRKIAKKKDKCEKQAIDNEFAIELDKDELKVLKGLFAEMFK	0.68	ABPs	-0.26	-0.4	0.69	3	5294.05			peptide_15481	KKPKYDYSKRYYQVHKHCWRKGGKYYHYKPSLKENKFSMSRGVFLINFD	0.9991	-	-	AB			peptide_6050	FFFWYKPEERRAIINELRKIGRADLIDKLYGKYKA	-0.13882	Non-ABP			peptide_11868	SKTGVEWGGRGVEWGGRGNGMRGNGMRGNGMRGNHMRGNHMR	0.671	ABP
peptide_13172	RRWLVERFFAWIQWQRRILIRWEYHAHNFLGFVQLACLVILFKRF	0.64	ABPs	-0.1	0.22	-0.58	7	5864.73			peptide_15482	KKYGKTYEFHRYDGAGHGFFYWHRPLYRPEQAMDGWNKIWAFFGKYLAK	0.826	-	-	AB			peptide_4083	SGHSKWATTKHKKAAIDAKRGKLFAKLIKNI	-0.138878	Non-ABP			peptide_13407	WVNQVIIRIVKVKQQIAKKMIIQVNQIILKIKQVLIMKIVIIKV	0.671	ABP
peptide_13175	FLIVEAIRGKKVDPDKEGMVHFIGLMLLMLLMVVVMFNDIRKIFM	0.64	ABPs	0.05	0.96	-0.32	1.5	5253.33			peptide_15483	KLDGWLLKNYEKWFKQPPPDDPALKTVYPGWGPPGFKGHDPTPHTPRCN	0.8936	-	-	AB			peptide_3128	TKQFSGKQMKRMGKLGKMGKLGKLPGLPF	-0.138892	Non-ABP			peptide_1443	YAVKLKCFIIIIIIIIIIIIIIRH	0.67	ABP
peptide_13176	GFLSGVPELLIQAVAIGGIAFIAGIFGRGLSGRKDGKNQKGKGKK	0.58	ABPs	-0.06	0.09	0.06	6	4556.12			peptide_15484	KLKLMKIKVLKIKVLKIKVMKIKVLKINIMKTKVMKINLKKVMEKKIIL	0.9999	-	-	AB			peptide_13072	ATLIVGAAVAGLVVVAVRKLARDKRNGKSLSCGGDCSRCKGHCS	-0.138902	Non-ABP			peptide_1569	IIMIIMIIMIKIIKIIKIIRKKYLI	0.67	ABP
peptide_13178	KDPVCGMQVDPAKAAGTSEYQGTTYYFCSKGCKTKFDANPGQYVK	0.66	ABPs	-0.19	-0.73	0.11	2	4885.15			peptide_15485	KNTGMNVKGKKDVPNLPASARLQPPSGSAGSMKKPMKGMVKGSTKTKMK	0.6372	-	-	AB			peptide_5067	FVIQDIITQYIIGIVLCIIIFGIWKIRHKGEKL	-0.138929	Non-ABP			peptide_1598	IIIGLIMLIYAYKRGIYDWGKQSAY	0.67	ABP
peptide_13179	LALGFTKGALIDVLRKGPKDHLTVYKVRGSKIALRKEESNLILVK	0.53	ABPs	-0.16	0	0.21	6.5	4990.73			peptide_15486	KRLTTLLGAALLLTMLGGCVCAPWFCGPGPGGGGARGGWGDGGHGGGPR	0.9479	-	-	AB			peptide_8607	KIRIKIEIKIKIKIEIKIEIKIEIKIKIEMKIEIKRLR	-0.138975	Non-ABP			peptide_1844	IFAIKTIICIAVIGSITAWAYHIEHR	0.67	ABP
peptide_13180	AADATAKNQKAILANQAKVLANQKKIIANQGKIVANQAKILKKLG	0.6	ABPs	-0.17	-0.2	0.15	8	4712.33			peptide_15487	KRQPRKFSLSRETLRLLDERRGPGGPVGTEPNSDLPNNCYTASCRPHIC	0.9792	-	-	AB			peptide_6944	RKAKVALARKLAVVLHRMLADGTNFLADKAAVAAAR	-0.138986	Non-ABP			peptide_2175	TYPNLSTGNACGRTVTFGRMIAKNLAK	0.67	ABP
peptide_13183	IGLAIGGLVSLIWIAVEIYTADTVDNNEKIIKKGRKLKDIFKRKK	0.74	ABPs	-0.13	0.03	0.2	5	5070.82			peptide_15488	KRVYVCPKCGFKFDISYGRAFACSGCQSASMGDCGYAKCPKCGHEFPTS	0.9999	-	-	AB			peptide_6945	RKAKVALARKLAVVLHRMLADGTNFLADKVAAAAAR	-0.138986	Non-ABP			peptide_3691	IIIIIIIIVIIIIIVVIIKKISVSYLKEKL	0.67	ABP
peptide_13184	IGYCMKCRKKREMSNTKAVKMKNGRPATKGVCSKCGTKMYRIGKG	0.69	ABPs	-0.35	-0.87	0.52	13	5029.82			peptide_15489	KSAEPHWNNVGVLMRSACRNGYELCSHTSRFFHGVPSSCSYSRTYMSVP	0.9514	-	-	AB			peptide_4413	IGLEKAPEAFIGLLQGKNFGKLLVRVGEDPTK	-0.139075	Non-ABP			peptide_5596	KLAINFLVSLLKKNWQNVKVLYIKSTMGKPVRLY	0.67	ABP
peptide_13186	LLRVVRKIAKKKDKCEKQVIDNEFAIELDKDELKLFKGLFAEMFK	0.68	ABPs	-0.25	-0.38	0.64	3	5370.15			peptide_15490	KSAEPHWNSVGVLMRSACRNGYELCSHTSTFFHGVPSSCSYSRTYMSVP	0.9905	-	-	AB			peptide_8530	GAIIKAKPAAAKGQYVRSCVIASTMGPGIKVSTAKMIG	-0.139173	Non-ABP			peptide_5930	KLIIIIKKKKRLKVILLIIILVLIIFKKKNIMIK	0.67	ABP
peptide_13187	VSAFLVSVVVIKFLLGYIRKHDFKVFGWYRIGLGVVVLLYFFLLK	0.56	ABPs	0.15	1.36	-0.84	5.5	5265.24			peptide_15492	LKKYKNNPLKMIRKMINLKELIKIYKIKKIIKVKIIKKIIKAKIIKKII	0.8472	-	-	AB			peptide_5806	VIVIKHNGYPFRNNENTVLLATGITHHIVLLLKQ	-0.139211	Non-ABP			peptide_7377	AGLRSMLGLAAKVTLVAPKSIVRSEGKAVRVIDKRKI	0.67	ABP
peptide_13189	QAYCLKCRTQRDMKDPKPVTMKNGKPATSGECPVCGTKMYRIGKG	0.61	ABPs	-0.3	-0.9	0.4	7	4978.57			peptide_15493	LKLLIGKLVAKHGLIPLLLKVGDIAVKITKSKKDDKNWEKVKKVIKGIK	0.989	-	-	AB			peptide_5521	STSDIIIVIGVVIIGIVLGPTIKKIKRKIKKYTK	-0.139226	Non-ABP			peptide_7693	IINIDIFQQKKIEKQKILIRMMKNILNLMKMLLINKD	0.67	ABP
peptide_13190	SYAILFIIGLLIGFTAGLLVYRKHIDKLKAAEGKGKSILDALKGK	0.55	ABPs	0	0.52	-0.14	5.5	4845.62			peptide_15494	LNNCVTCGKQTKEYSEFPCASCGEKIVRCRHCRQISLPYTCKACGKTGP	0.9727	-	-	AB			peptide_5126	FGVIVIIGGGVCVCVCRNYLIIRLMAKTVLLKC	-0.139287	Non-ABP			peptide_7842	IILLMIKKIMIKLMLEMIVIMKEYKMIIVIIKNKIIV	0.67	ABP
peptide_13191	KDPVCGMQVDPAKAAGTSQHQGQTYYFCSKGCKAKFDANPGQYVR	0.6	ABPs	-0.21	-0.8	0.1	3.5	4883.15			peptide_15500	NDKGDYNGWFCPCHGSHYDTSGRIRKGPAPTNMEVPKYEFVNANTIKIG	0.8301	-	-	AB			peptide_2846	LIVRLILLLMAIFVVLMVVKVIRGVPKR	-0.139307	Non-ABP			peptide_12236	GAILQGFSYARKGVVQMGYRKVGYLEQVWYIIKYKLGEVFRRR	0.67	ABP
peptide_13193	AQMYCVKCRAKRDDPNAQKVTMKNGKPAMKGKCPVCGTTMFKIGG	0.64	ABPs	-0.25	-0.59	0.3	8	4893.57			peptide_15501	NEKIFKTLGQIGAAGIIVGIITTIVGITAGVISIVGGARALKLKGKIMI	0.6979	-	-	AB			peptide_6873	GKLIARELNELKWGLAGCLLFIGISSPAFHQFYKKS	-0.139314	Non-ABP			peptide_13591	LTIMITIIKNIIIDKIVDKIINKIVDKIVDKTINKISYKIIYIIM	0.67	ABP
peptide_13194	KDPVCGMQVDPAKAAGTSQYQGQTYYFCSKGCKTKFDANPGQYVK	0.66	ABPs	-0.2	-0.8	0.06	3	4911.2			peptide_15511	NKKIFKTIRGTGAASLAVGIVVLVTGISAGVMMIVNGARLLKCKSQVLI	0.5268	-	-	AB			peptide_3511	GNVLVAYFSASGVTAELAKRLAGQGKQKFC	-0.139364	Non-ABP			peptide_14680	YVYAIMKKSIIIIITIMIIIIIRRIRIRIRIRIRIRIRIRIRMFYP	0.67	ABP
peptide_13196	AMKPKKMRGGGMAKKMRGGGMVKKMRGGGMVKKLRSGGAVRKSKK	0.71	ABPs	-0.36	-0.93	0.77	17	4778.73			peptide_15513	NLNFLKYLKYLKLLMNLNFLMNRLNLKFLMYLKLLMNLKYLMYLKYLKS	0.5873	-	-	AB			peptide_15134	FKLLLAKAIKKHGLIGILIKVGDVAVKVTKTKKDDVAWEKIKKVIKGL	-0.139368	Non-ABP			peptide_351	MKKKFDYLIKLSDIKKVIVL	0.669	ABP
peptide_13198	WVFGKDVKGHEIYIKISLGRDNCQTICISFHIAEYRMKYPFKGGK	0.54	ABPs	-0.13	-0.32	-0.04	5	5278.9			peptide_15514	NRRAGATTGAWPGVQAFGGWKGSGSTGKSGLSLYYVAQFMREQSHTVVD	0.5848	-	-	AB			peptide_14175	KSTKAKCGASNPATQKSTPKMMSGGMAMKKKPAMMYGGMAHKKKKK	-0.139376	Non-ABP			peptide_671	LGMGVVGTIIVILLIVWFVRRA	0.669	ABP
peptide_13199	QAYCMKCRAKKEMKNPKSITMKNGKPASQGLCPTCGTKMFKIGKG	0.72	ABPs	-0.27	-0.76	0.34	10	4924.68			peptide_15518	QRRLAGYNAAMGIINRIMTLVTAPFRAIAALFGGNGRRGNGRRGNGRRV	0.9995	-	-	AB			peptide_4853	MQKMMKQFKKSPKGFARRLGGMMGNPNAFRGFK	-0.139385	Non-ABP			peptide_3126	PAGVVMTGPGFVTPKNASKVIKWAAQGYR	0.669	ABP
peptide_13200	YIIKTVKGDITKITDVRAVVNAANNSLLSNTYRKVSIYRGLPRIK	0.65	ABPs	-0.18	-0.12	0.02	7	5064.66			peptide_15521	RLVLRVPRATRVQLVLRVLRATQVRLVPPVLWGRKGLRVTLAPRVRKVM	0.9993	-	-	AB			peptide_13115	KFVKGMLMGSMIAAGTMMMYSESIDSSKKKMIKKGKQMMKKMKF	-0.139401	Non-ABP			peptide_3271	VLVVIKVLQEIKVLKVLRVKRVLVVIKEQ	0.669	ABP
peptide_13203	AGGILTQGQVAAINAALEKNYRVELIPLKDGVKIVKVSRAEIKAK	0.56	ABPs	-0.11	0.11	0.16	4	4775.38			peptide_15522	RRPSGYALLFRAGSANNARNVNTDGTLNRNNAYNGNNGLRPASMDRPTY	0.6579	-	-	AB			peptide_2598	ILTVIVIVLIVGVIQVVGDMLSRLADHR	-0.139455	Non-ABP			peptide_4282	VVMMVMMMMMMMVMKKIGIIFRTAPSAWRGW	0.669	ABP
peptide_13206	QAYCLKCRTQRDMKDPKPVTMKNGKPATSGACPVCGTKMYRIGKG	0.61	ABPs	-0.29	-0.78	0.33	8	4920.53			peptide_15523	RRPSRYALFFRAGSANNARNVNTDGTLNRNNAYNGNNGLRPASMDRPTY	0.7558	-	-	AB			peptide_11222	KRVEYHCAKCGAHHGHVFEDGPGENGMRFCNNGLCLIFKPTN	-0.13947	Non-ABP			peptide_4937	IGRLIKAALIAVVLAAIVQSLPDIKRYLEIRKM	0.669	ABP
peptide_13207	KMFVRAPIKTAMEGDFDTGNVRYKARERYSFGWSDPRGMFGSPGA	0.59	ABPs	-0.22	-0.73	0.24	3	5089.41			peptide_15525	VGYLVKAYCVKCKKSVEMKDPKKVKLKNGKPATKGVCPKCSTKVFRIGG	0.7831	-	-	AB			peptide_14444	KMTKAKCGASNPPAGKSAKVKMMSGGMAMKKKPSYGYGGMAHKKKK	-0.139507	Non-ABP			peptide_4994	RPMAMMMGPVTTGGKKRMMRRMPKVEMSRLTTR	0.669	ABP
peptide_13211	QAYCVKCRTKREMSNPRAVKMKNGKPATQGVCPRCGTKMFRIGQG	0.61	ABPs	-0.33	-0.82	0.35	10	5017.66			peptide_15526	VLKMLITKLAKKIGMKKLLFFVGDIAVKATKSKKDDKIWKKVKKVLEKV	0.9866	-	-	AB			peptide_15133	FKALLAKAVKKHGLVGILIKVGDVAVKVTKTKKDDEAWAKIKKVIKSL	-0.139526	Non-ABP			peptide_5050	RPMAMMMGPVTTGGKKRMMRRIPKVEMSRLTAR	0.669	ABP
peptide_13214	GISTQKLHARGPMGLAELCTYKYIIRGSGQIRGGASAKMSCYTNK	0.64	ABPs	-0.16	-0.32	-0.04	6.5	4819.32			peptide_15531	KKGKKVFGRGANQCKRCWNKNGLVRKYGIYLCRQCFREIAPEMGFEKYS	0.9999	-	-	AB			peptide_3129	VAAKKRAAKRKGGKGPVAKRAAGRKIMKT	-0.139548	Non-ABP			peptide_5121	ALVSLKDIKQAIAVMQKILEKLDEIYHALHDKG	0.669	ABP
peptide_13216	RRWLVERFFAWIQWQRRILVRWEYHAHNFLGFVQLACLVILFKRF	0.64	ABPs	-0.1	0.22	-0.57	7	5850.7			peptide_15532	KKGKKVFGRGANTCKRCGRKNGLVRKYGIYLCRQCFREIAPQMGFEKYT	0.9999	-	-	AB			peptide_9143	VWLKKLWGIIKFPYTWYKEEKAFKKRLKKMREQDPFIYR	-0.139576	Non-ABP			peptide_6459	AKKGFGGGMMPGNMNQILKQAQKMQDNMQKMQQEF	0.669	ABP
peptide_13220	AVFTCEKCGNKVDTRCKPKKCPACSETGSMCKVEAPATPPKKGKK	0.56	ABPs	-0.3	-0.78	0.62	7	4787.34			peptide_15534	QKYGGFALETQHYPCSPSHPEFPTTVLRAGKVFRATTTLRFFTGKQCGKL	0.5437	-	-	AB			peptide_2962	LLFKGGELKATKVGATTKSNIVSWIKENI	-0.139587	Non-ABP			peptide_7542	FGATPRCIKQELKDDTKLVCFLTGKKAKYIVYFARAY	0.669	ABP
peptide_13222	IAYCMKCRKKREMKDAKAVKMKNGKPATKGLCSVCGTKMYRIGKG	0.68	ABPs	-0.31	-0.65	0.52	12	5012.87			peptide_15537	NKLLKQFDEMQRMMKKMRKGGMAKMMRGMQGLMGGGGLGGLGGLGGMFKR	0.9978	-	-	AB			peptide_11901	VVCCICKLVPGTLKIKDGNPSYKGKPVCKECEGYRKLLKETK	-0.139617	Non-ABP			peptide_8749	GGAGLGLALVSEIVRQHNGQVKVLESSKKGSIIAIMLPV	0.669	ABP
peptide_13224	IKGLYAVGNTMGERYGNAYNCPSAGNNMGNAMTSGRVAGKHAATA	0.51	ABPs	-0.12	-0.39	-0.16	3.5	4548.75			peptide_15538	QKYGGFALETQHFPCSPSHPEFPSTALRAGKVFRANTTLRFFTGKQCGKL	0.5975	-	-	AB			peptide_3847	MIGKRRRLLDYLAKKDIERYRALIAKLGLRK	-0.139638	Non-ABP			peptide_9263	VLLASQLHLDKALVRPIKARRIEMKTKTKIKAGIAVWGT	0.669	ABP
peptide_13225	KDPVCGMQVDPAKAAGTSEYQGQTYYFCSKGCKTKFDANPGQYVK	0.66	ABPs	-0.2	-0.8	0.12	2	4912.18			peptide_15539	QKYGGFALETQHYPCSPSHPEFPSTVLRAGKVFRATTTLRFFTGKQCGKL	0.5094	-	-	AB			peptide_15372	NEKIFKTVGQIGASGIVVGIITVIVGVSVGVVSIVSGARALKLKGKIMI	-0.139652	Non-ABP			peptide_10476	KPTIIIVIMKMIMKTTTLTKMKMRMIIILLKVNQKMIRKLA	0.669	ABP
peptide_13226	KKKNKKLNILIMKRVILIKIKRLISKIKRYVEKVIKNKKMMKKII	0.55	ABPs	-0.31	-0.3	0.56	18	5535.01			peptide_15540	EKGRHMPDYPGNPQRSGQEQGGGPLHQHLAHQFLLKFPVQFPDTVTGKGN	0.5778	-	-	AB			peptide_11008	KLTIIIVIMKMIMKTTTLTKMKMRMIIILLKVNRKMIRKLA	-0.139715	Non-ABP			peptide_12251	IIILEKEKITEDVKKKLMKKGLSLIATTDKEIIFNKIKRHFLH	0.669	ABP
peptide_13227	QAYCLKCRTQRDMKDPKAVTMKNGKPATSGACPVCGTKMYRIGKG	0.61	ABPs	-0.28	-0.7	0.32	8	4894.49			peptide_15542	KKLFMLLTAALLTVSLSGCVWWGPGWGGPGGGHGGGGPGGGHFHGGGPGR	0.8382	-	-	AB			peptide_13812	RRRRRGRVANAVLTLQLAAWVGRGLYRMRRGNAPWNPVRQGLRRH	-0.139722	Non-ABP			peptide_12837	VVAGNRQAQAVVRVVAVDDDGQVHFAVLPGSVAKNSHLIGRALA	0.669	ABP
peptide_13228	QAYCLKCRTQRDMKDPTPVTMKNGKPATSGACPVCGTKMYRIGKG	0.61	ABPs	-0.26	-0.71	0.25	7	4893.46			peptide_15543	NRLLKSFEMLQQLTKSMSKGRFRGIPGMGGMPGMGGRGKMKGFGRKKRLK	0.9945	-	-	AB			peptide_11320	GCGCKKPQQPTQPVQTSQATNEAVVNAVKKTVEKYYQKTVKK	-0.139746	Non-ABP			peptide_660	IGAIVSYRNMGYNADAIKIMVK	0.668	ABP
peptide_13229	IGYCMKCKAKKEMKDAKAVKMKNGKPATKGVCPKCGTKMYRIGKA	0.69	ABPs	-0.28	-0.69	0.54	12	4924.8			peptide_15545	EVSEVNRLVKQFDQMKKMMKQMPGLMGGGKRKGGFGGLGGLLGGKMKMPF	0.9785	-	-	AB			peptide_12201	LKNGKKKKIKKVIKGLKKASRLHAGQAKTLKGVIGGGSKKGHR	-0.139794	Non-ABP			peptide_966	RKKIIMDSGKKIKIIVCSIKIGI	0.668	ABP
peptide_13230	KDPVCGMQVDPAKAAGTSEYQGQTYYFCSKGCKAKFDANPAQYVK	0.66	ABPs	-0.19	-0.69	0.11	2	4896.17			peptide_15547	NRLLKSFEMLQQLTKSMSKGRFRGIPGMGGMPGMGGRGKMQGFGRKKRLK	0.9751	-	-	AB			peptide_10704	KLTIIIVIMKMIMKTTTLTKMKMRMIIILLKVNQKMIRKLA	-0.139821	Non-ABP			peptide_1009	ARLRVRVNVRVRVMAKVRDKVKL	0.668	ABP
peptide_13231	KNRTFKRIVYRGKVRFRICPRCGGTGTFNSGETCYYCHGSGSIND	0.63	ABPs	-0.28	-0.72	0.12	7.5	5107.47			peptide_15549	KAAGMDITPEMQAGIDNLFRGMPSGHTVGRNDPCPCGSGKKYKKCCGRNN	0.9377	-	-	AB			peptide_519	AVKVAINGFGRIGRLAFRQMF	-0.139826	Non-ABP			peptide_1053	CLIIIIIIIIIIITICWKHFYNN	0.668	ABP
peptide_13234	AQAYCVKDKMMVEVQNPTQITMKNGKKALSGTCPKCGTKVFKIGG	0.64	ABPs	-0.16	-0.33	0.11	6	4834.49			peptide_15550	KNEPCVRFGIFMSPKISEKPDDSRKRRPPSVMLFTASTNHRLMLGGPGRG	0.8839	-	-	AB			peptide_9212	IVTTKPGIEIGRMIQANVRSRPAPSTRAASTSSSGTVVA	-0.139953	Non-ABP			peptide_4788	RVRVRVMVRIRVRVRVRVRVRVAVTVMVRIRQ	0.668	ABP
peptide_13235	EAYCVKCKAKKQMNNPKAVTMKNGKPATQGTCPSCGTKMFKIGKA	0.66	ABPs	-0.24	-0.69	0.28	9	4822.47			peptide_15551	NKKVKAPVGYHWMKSGRGVKLMKNPSGGYKPHKGASLMASFKVQMKHKKK	0.999	-	-	AB			peptide_7228	NVLKHMKKIILFQIPLQVSFLNVIQIVKLVLKNLMM	-0.139986	Non-ABP			peptide_6311	GILLIFVFLPIVGILVANALFKRTYKDAKEDKYKF	0.668	ABP
peptide_13236	EGYCVKCKSKKEIKGAKEVTMKNGRKAMKGTCPTCGTGMFRILGK	0.64	ABPs	-0.26	-0.62	0.48	9	4898.63			peptide_15553	DISEVNRLVKQFDQMKKMMKQMPGMAGGKKRGGFGGLGGLMGGNKFKMPF	0.9967	-	-	AB			peptide_7770	ATTKKPVKTAKAPEVKLKIKAKGSPAQVKSAIKNIVK	-0.140096	Non-ABP			peptide_6422	LLGLIVMVLYKPRTWCAFCPMGTMTQGICKLKNKD	0.668	ABP
peptide_13238	HRGLIGRVLVALAVLVVGVAIIAKAPIGTGTKPKVKGVAIIAKAS	0.67	ABPs	0.08	1.13	-0.31	7.5	4428.24			peptide_15554	KKQINPKEKTQGTVSVKDKCKKCYEHIPYGCRACGGPYPMCKSSCPMFDD	0.9902	-	-	AB			peptide_9509	SAIGWLIVVLVVLIVVAVAFVIARRRRRGGGVIATKGKR	-0.140132	Non-ABP			peptide_7093	EWGIALGVVAVGIWIYKAGKRTGSRQGFAAGRRRGR	0.668	ABP
peptide_13240	LAITRYRNTRYWALWEGGDLLAVTVYKKGAVTLMRRLQHARRTTR	0.69	ABPs	-0.27	-0.47	-0.02	8.5	5363.97			peptide_15555	NPNDHPHGGGEGKSPVGHAGPETPWGKPALGYKTRKKKNPTSKFILKRIN	0.9373	-	-	AB			peptide_4038	FGLIGILVLLIGIILMGIDLIEEITNKKNKR	-0.140132	Non-ABP			peptide_7291	FGLIMALTTKVAVEMFATGAGTAITLLCTGTKLRKRK	0.668	ABP
peptide_13242	EAYCVKCRSKKEMKSAKAVTMKNGKPATKGVCPTCGTSMFRIGSC	0.68	ABPs	-0.23	-0.39	0.31	8	4818.43			peptide_15556	NRRAGATTGAWPGMQPFGGWKGSGTSGKAGGGQHYVQQYLREQSQTVIED	0.8652	-	-	AB			peptide_10515	PMVGDKKFGYGAKGMAAAKKAAVKTGKPMKMVKPKGKKSGK	-0.140185	Non-ABP			peptide_7544	FGLIMTLTAKVAVEMFATGGGTAITLLCTGTKLRKRK	0.668	ABP
peptide_13243	KLKLLRNKLNLKLKLLRLKFFVRLKLKQKRFVWQRMLKLKVPRIS	0.79	ABPs	-0.31	-0.23	0.23	17	5675.03			peptide_15558	FVYPVYYSPYVLPYGGYGGYGGYGGYGGYGGYGGYGGYGRRWNRRRHRHW	0.9582	-	-	AB			peptide_1980	AGFRCAKCGKVAMVQRVCCGRPMKRS	-0.140218	Non-ABP			peptide_8219	GLGLSIAYNIVKLHKETIKVDNKNIEKGTRMIVKLPIK	0.668	ABP
peptide_13244	KRRFYFILLVLALLVLSGPGFAAKAAKRAARPALRFAQPRKVTLP	0.57	ABPs	-0.11	0.42	-0.16	10	4994.81			peptide_15559	RNYAKILFSMLAAVICATAFAADQPACKKTGKNCPMNNGKACNCGKSCDC	0.9945	-	-	AB			peptide_904	STILIGIAGGTGSGKTTLTRHLK	-0.140229	Non-ABP			peptide_9287	AGGISTLKEKLILVLMDLQKIIMAGGIAKKEKYSLRQTV	0.668	ABP
peptide_13245	QGYCMKCRAKKEMKNTKQITMKNGRPATQGVCPDCGTKMFKIGKA	0.71	ABPs	-0.3	-0.86	0.4	9	5011.72			peptide_15560	RVVVLATNRNSSCRIFASPCQYPGTRSSRMCSPVFHSFTRYGPVPSGARL	0.9006	-	-	AB			peptide_12461	AVFGGETAMPTGRVPCGCPGTLKLIQRFTRRVVVLTDAIRQSG	-0.140272	Non-ABP			peptide_10905	ALAAWVVYRKVGLAILRKAWFNLDWIWAGALVVTGVIVFLH	0.668	ABP
peptide_13246	WIWKWIKKWFTPKKEIVIGQPENPKVDLTGLTKGDIKKLKAQGKL	0.71	ABPs	-0.17	-0.64	0.19	7	5290.12			peptide_15562	KLYVMGGGAKMVEMFGKYNPDRTTFNHDICANAKGYEYFCYMMLRQKNRK	0.6576	-	-	AB			peptide_3196	ILVKNMKIKQMMIVLTISIKIYQLKPIMI	-0.140279	Non-ABP			peptide_11387	VLGAAFYGANSSKKFKVKGVNLYDGFNFEVRAVLKNLEEGIK	0.668	ABP
peptide_13247	EAYCVKCKSKKEMKSAKAITMKNGKPATKGVCPTCGTSMFRIGSC	0.69	ABPs	-0.21	-0.37	0.3	8	4804.45			peptide_15563	NNEIKTTSPKGGKRGCLCKDNTYNSKCCNGKLREQGIGTLVGQGNEPAPN	0.9997	-	-	AB			peptide_9132	TTLVTREERKDEIRRTLKILISVMVLLVAVSVVTILVKH	-0.140319	Non-ABP			peptide_13521	AFLTWHLIAIITVMAASFLIGYSTGKKDEKVNYKFVDKLKNIFRK	0.668	ABP
peptide_13250	LLRVVRKIAKKKEKCEKQAIDNEFAIELDKDELKLFKGSFAEMFK	0.66	ABPs	-0.27	-0.53	0.71	3	5330.03			peptide_15564	NRLLKSFEMLQQLTKSMSKGRFRGIPGMGGMPGMGGHGKMKGFGRKKRLK	0.9748	-	-	AB			peptide_5279	GGMDVSTIRIIAGVLAVAVLGIIIWRRSRKTGE	-0.140437	Non-ABP			peptide_15198	IIAKVQIAIIKIIIVIVIIKIQIIITKAIKTIAVIQEVIIRERVKHQA	0.668	ABP
peptide_13251	QAYCVKCRAKKEMKDPKSITMKNGKPATQGTCPTCGTKMFRIGKA	0.68	ABPs	-0.29	-0.77	0.4	9	4937.6			peptide_15565	APVGPVGPVGPVAPAGPTGPIGPVGPIAPAGPVAPLAPVAPVAPVTPAGP	0.9979	-	-	AB			peptide_2833	KLKVKRAAIAAATLALAVVAFGAAVKFR	-0.140513	Non-ABP			peptide_828	LGLGLVGTIIVIVLIVWIVRRL	0.667	ABP
peptide_13253	EGYCVKCKSKKEIKGAAQVTMKNGRKAMKGTCPSCGTGMFRILGK	0.64	ABPs	-0.24	-0.5	0.36	9	4826.52			peptide_15566	CIKNKKCNWCNIKKRDIITITTWCKWYGYNICEECYDKKMKGYIKYPISK	0.9402	-	-	AB			peptide_746	HIILKIIGIRERILAKLVNTIE	-0.140648	Non-ABP			peptide_1370	KKVIIIIIIIIVIIIIIIKLTQKP	0.667	ABP
peptide_13254	EGYCVKCKSKKEIKGAAQVTMKNGRKAMKGTCPTCGTGMFRILGK	0.64	ABPs	-0.23	-0.5	0.34	9	4840.55			peptide_15568	NCKGCNSTIYKCSKCGATGCNGGHNTNCSNKNFKGNVCLTCGALNSAKPL	0.9999	-	-	AB			peptide_8284	RKKHFYFMLLVLALILLALPGFAAKAAKRAARPALRFA	-0.140655	Non-ABP			peptide_2298	AFHKDRQYCGKCGLTYQFQPGTKPPVV	0.667	ABP
peptide_13255	EVKGTMYKENVTDYHRACKVCNMLFYFSRNCNGKRVICPYCGAKH	0.52	ABPs	-0.23	-0.52	0	6	5279.83			peptide_15569	CFKNKKCNWCGKRKSNMYKIDIWCKWYGYNICEGCYDKKKAGISKYPIFQ	0.9564	-	-	AB			peptide_8525	FSTLSFISKWTRWYHVLRDRNGFGRFHSVRYGLWLARS	-0.140663	Non-ABP			peptide_2797	IFKPHAYQQHCIDRIIRTKKLGLFLDMG	0.667	ABP
peptide_13256	IGLAIGGLVSLIWIAVEIYTADTVDNNEKIIKKGKKLKDIFKRKK	0.74	ABPs	-0.11	0.04	0.2	5	5042.81			peptide_15570	CICNKKCNWCGKRKADIYKIDIWCKWYGYNICEDCYDKKKKGDIKYPILR	0.9809	-	-	AB			peptide_243	IKLVRLDYRLLHGQVVFS	-0.140747	Non-ABP			peptide_3103	IIIIILIIIKIIIIIIIIIKNNKNNKNKK	0.667	ABP
peptide_13257	LVLLRGAGELAARHRKVTICARVQPCFGEKVVAEVPLVMSRFTAH	0.55	ABPs	-0.1	0.42	-0.09	5	4931.6			peptide_15571	DVNRLLKSFEMLQQMTKAMTKGKLRGLGGMMGGMPNMNRMHGFGRKKRLK	0.9992	-	-	AB			peptide_8288	VGILRDLLRILKIIKMLFYLFKQVLKLDLIVFRYTMHA	-0.140753	Non-ABP			peptide_3786	VKAAKAVMAAAKAAVMARAAKAARSTRMSA	0.667	ABP
peptide_13258	NKVGSRKNRYGYGYGYGYGYGYGYGAGYGEEKGSKKKSRSDGKKK	0.51	ABPs	-0.36	-1.78	0.53	9	4971.13			peptide_15572	EAYCVKCKSKREMKDPKQVTMKNKKPATQGECPTCGTKMFKIGAASCGCG	0.9983	-	-	AB			peptide_11017	LALLADAATEGRNVITGMLIVGLIFLCVIGLGTLSRKLRKH	-0.140799	Non-ABP			peptide_4658	AKRGGFPGGGMPGNMANLMKQAQRMQRQMEEQ	0.667	ABP
peptide_13259	PSSVIVKIKIKLRVFLLTCIFGNKLIPKAADTAKQNGIITPRYGT	0.51	ABPs	-0.06	0.33	-0.17	7	4928.71			peptide_15574	RRRKVEKVPSGRKSRTSPVGGKRGCLCSDGKSYSRRCCDGSLPAQGIGVG	0.9999	-	-	AB			peptide_6926	IVGGILITLALVVYLGSRKLPNMNKKSLGYYKLRWR	-0.140815	Non-ABP			peptide_5892	IIQIKIIQIMIIQIKIIQIKIIQIIIKKINLMKI	0.667	ABP
peptide_13260	QGYCVKCKTKREIKGAKGITMKNGKPATQGTCPVCSTKMFRIGKG	0.73	ABPs	-0.25	-0.61	0.31	10	4835.52			peptide_15575	CICNKKCNWCGKRKTDIYRIDIWCKWYGYNICENCYDKKKKGDIKYPILR	0.9692	-	-	AB			peptide_11945	RVKVNVSVMVKVIVIVIVIVRVKVIVKVKTPQRFLRFSLDDGT	-0.14085	Non-ABP			peptide_10276	LLILLRQKKRIVVMNMKDLGMLLIMLSMMIKLKDNFMSVV	0.667	ABP
peptide_13261	ATMYCVKCRAKRDDDKAVKVTMKNGKPAMKGKCPVCGTGMYKIGG	0.71	ABPs	-0.24	-0.5	0.39	8	4841.53			peptide_15576	CQAKRCSQCGKTTWSGCGMHVDAVKATVPAGQWCDGHPKSDRPSRMKFWR	0.8087	-	-	AB			peptide_5077	IRKLLTAFLLPRVIAFVSRRLGGRAATPPRRGY	-0.140912	Non-ABP			peptide_11301	GASGARVLVTLLHEMQKRDAKKGLATLCIGGGMGIAMCVARD	0.667	ABP
peptide_13265	KDSAGTAMSVKTSVSGFQRMTEPVRLPLNGSFCRPPTFSPFLKSR	0.57	ABPs	-0.19	-0.36	0.08	5	4918.34			peptide_15577	KIKLLRIKFRILKITQIKLIILKLIIIMKWQNMKIINSKIKIIRTIIILK	0.9241	-	-	AB			peptide_15423	KKGPFKMKLKSPIMFKGANSTNSKCWPGKKKVGTKPSPTRPGVTVNDCK	-0.140944	Non-ABP			peptide_11896	VNLNMLMVMCMKVNGIKIRLKVKVSIHGKMVYSIKVSLKVIK	0.667	ABP
peptide_13266	KIWTWIKNLFKPKRVSPDITSVKPKVDLTGLTKGDIKKLKKQGKL	0.78	ABPs	-0.24	-0.64	0.39	10	5177.03			peptide_15579	QKGKCKWCGADLTLQPGPLHKESGKSFCNPTCAASYRVTQEPRLKEITGG	0.6303	-	-	AB			peptide_1339	GFLIVFVRLIVVMGTMGANLAQGG	-0.140961	Non-ABP			peptide_12257	KKIVVLMLAVLFAIFAVTPAYANHHRRHHRYYRGGRPVIVIPF	0.667	ABP
peptide_13267	LLRVVRKIAKKKDKCEKQAIDNEFAIELDKDELKLFKGSFAEMFK	0.66	ABPs	-0.27	-0.53	0.71	3	5316			peptide_15580	RKTNGKFIPSRTSPKGSGRACLCWDSNTYSISCCDGSMRAQGIGVISRTE	0.9983	-	-	AB			peptide_13334	LWLLAQVWIWVVVAFVLGVLAGWLFWARPLRRRVSELVRERATV	-0.140961	Non-ABP			peptide_12554	IQMKVMKVMMIMIVHQKKKKKVIMIVIVKKKKIVMKVTMIMVL	0.667	ABP
peptide_13268	VGCLKYLGEKKWSLKKFTEVFKSKKRTLCAAPAPSHGLFLEKVIY	0.55	ABPs	-0.14	-0.14	0.06	7.5	5144.9			peptide_15581	DKPVKPDPKKVYEPPRLVVYGTVRDLTQKVGSTKTGDGGSRPNVRTGMTP	0.999	-	-	AB			peptide_11198	IIAARNKDKDKEAYKAFVKAYQSEAVKKFIADKYKGTIEPAF	-0.140983	Non-ABP			peptide_14590	KIKKIIMKIKKIIMKIIIIVMKIIIIIKKIIIMKIIIKKIIIIKWT	0.667	ABP
peptide_13269	AFLTWHLIAIITVMAASFLIGYSTGKKDEKVNYKFVDKLKNIFRK	0.66	ABPs	-0.05	0.22	-0.22	5.5	5220.95			peptide_15582	NKKVKAPAGYHWMKSGRGVKLMKNPSGGYKPHKGASLMASFKVQMKHKKK	0.9993	-	-	AB			peptide_9427	IYTHVLNKGGKGVLSPLDRGAPGALAPGRAEQARPAYRA	-0.141118	Non-ABP			peptide_112	PAKKKAAAKKKTAKKK	0.666	ABP
peptide_13272	KDPVCGMQVDPAKAAGTSQHQGQTYYFCSKGCKAKFDANPSQYLK	0.64	ABPs	-0.21	-0.8	0.1	3.5	4899.19			peptide_15583	DNDFPTRMAGQALQPYVNTGEGCAKMPAKYPAKPRGGMSHGPALLGQRNG	0.9897	-	-	AB			peptide_9774	VVTKLNKASKVKVEKVEKKVMEMLKIWKVILMKRIVVVVE	-0.141227	Non-ABP			peptide_1224	IIMITIIIMKMMMGIVRMIVIGII	0.666	ABP
peptide_13273	KSTKAKCGASNPATQKATPKMMSGGMAMKKKPAMMYGGMAHKKKK	0.66	ABPs	-0.27	-0.92	0.44	12.5	4759.52			peptide_15584	KKAGNIFKITGGGYGHGIGMSQNGANEMAKKGKNYQEILQMFYPGTTIEK	0.8987	-	-	AB			peptide_1155	KKLLVILILVAIGVAVAKKVRDSA	-0.141257	Non-ABP			peptide_2088	LIIRMDYFGFIIDQITEIHLKLKKFI	0.666	ABP
peptide_13274	KSTKAKCGASNPATQKSTPKMMSGGMAMKKKPAMMYGGMAHKKKK	0.66	ABPs	-0.28	-0.97	0.46	12.5	4775.52			peptide_15585	LLKKEMKLNQKPLIKVIQIMKLNQNLIKLKKLILQLKKKGVLIYHLKIKH	0.6308	-	-	AB			peptide_2927	RMKKKTVKIVTVIAVIAAAVGVIVYRVRR	-0.141282	Non-ABP			peptide_2313	IFIMMSPLLIVLFIVMAILEEKKRKKK	0.666	ABP
peptide_13276	AIIQWISTLAGKIMRAWTGRYRPERHYMRGRGPASKRSQSQGAGS	0.51	ABPs	-0.28	-0.83	0.12	8.5	5075.5			peptide_15590	RNYAKILFSMLAAVICATAFAADQPACKKTGKNCPMNDGKACNCGKSCNC	0.9973	-	-	AB			peptide_11852	NYIYIIGLKYVIKIFIKKIRNIIKNGFLIIKVGNLENGMGII	-0.141324	Non-ABP			peptide_4456	VYVYTFVLSVAANVASYYICKWLDGWQKGRKH	0.666	ABP
peptide_13277	AIIQWISTLTSRIMRAWAGRYRPERHYMRGRGPASKRSQSQGAGS	0.51	ABPs	-0.3	-0.85	0.12	8.5	5133.53			peptide_15591	CHPKRCSQCGKTTWSGCGMHVATVKAAVPAGQWCEGHPKSDRPSRVKFWR	0.5109	-	-	AB			peptide_9018	WRQPPIWEPQGTKFRPYSITTLIFFYIGKFFGRLFGRHR	-0.14134	Non-ABP			peptide_4815	VRVRVRVRVKVRVRVRVRIRVGLGLGLVLGLG	0.666	ABP
peptide_13278	ASVIANQFGEADGLKLSSLIAIGLLLFLITAIINFIGKLIMKKLS	0.56	ABPs	0.14	1.22	-0.53	2	4760.58			peptide_15592	CICNKKCNWCGKRKSDIYKIDIWCKWYGYNICENCYDKKKKGDIKYPILR	0.9659	-	-	AB			peptide_11593	IGATEIILIIVILIVLLVGGKNSKKIVKEISKIIKEIRSLKI	-0.141406	Non-ABP			peptide_5959	LKVNLVLLVVKVHTLKVVVRQLVVIGHMLRVIVL	0.666	ABP
peptide_13279	AVAVVLLGLLVMVLFIGLVDLTNKVDRLERQAGLKRGAKHGTFKS	0.59	ABPs	-0.03	0.64	-0.16	4.5	4848.6			peptide_15593	CVCVCLCVFVCVCVCVSVRVRVRVCVCVCVCVMCVRVFVCVCDICVRVFV	0.9343	-	-	AB			peptide_14915	EGYCLKDKKKVEMKDPTPITMKNGKPATKGTCPICGTTIYKIGKSTA	-0.141495	Non-ABP			peptide_5995	SFLIWHLLAIISVMAGSFLIGFSVGKKHRKDDYV	0.666	ABP
peptide_13281	EAYCVKCRAKREMKDPKAITMKNGKPATQGTCPVCGTKMFRIGKG	0.66	ABPs	-0.28	-0.67	0.43	8	4934.6			peptide_15594	KKKGKKMVPNCVPRTKMADGGLVNVPGYKPVLGNNKFNYPSGGITVKTPK	0.9576	-	-	AB			peptide_6286	LSYRKLAMRVLGRPLHTGGVSIRPVRPLSGQQRLF	-0.141519	Non-ABP			peptide_6324	ILRVMKIMLIVVVIIVKILIMIKIIVIKIKIIIIK	0.666	ABP
peptide_13283	GIWKWIKNLFKPKRISSDITSVKPKIDLTGLTKGDIKKLKAQGKL	0.66	ABPs	-0.2	-0.47	0.31	9	5093.9			peptide_15595	KKTRVESPRVTCGTCRMFDGTAWCRHWNFHTTAESPPCRFYRQAATIRST	0.9998	-	-	AB			peptide_3254	TAAKARAAKAAGGKGLVKNRKAGKRIMST	-0.141694	Non-ABP			peptide_6412	KQFDQMSKMMKMMQGGGGKNMMKAMAGMKGGMPKM	0.666	ABP
peptide_13284	GTVIVGAVLLGVVAIIIRKLVRDKKSGKSLQCGVDCRNCGGHCER	0.53	ABPs	-0.12	0.37	0.07	5.5	4723.38			peptide_15596	KMPTEKMDTAMFAPCGMNCLVCYKHCYHKKPCAGCLNSDMGKPEHAANAR	0.9999	-	-	AB			peptide_8597	IVVLVFVWGGFALFVTAAVKREKKKAAGRDPAAGDWRD	-0.141696	Non-ABP			peptide_6802	NAINRAKPAAAKGVYLRSVVLSSTMGPGIKVNPLKF	0.666	ABP
peptide_13285	IGYCMKCKAKREMKDAKAVKMKNGRPASKGVCPKCGTKMYRIGKA	0.69	ABPs	-0.31	-0.72	0.56	12	4966.79			peptide_15597	KNKRPAMSARKTGDWNWNPQPSVAPAARRPSSTPTNIQNETTMPAAYTKP	0.5721	-	-	AB			peptide_9684	KKLLLLAVGAAAALAARRKIKAGQQEQALWAEATDKVAKS	-0.141784	Non-ABP			peptide_7863	KLLLFANIRKWIRFGAFQIPATRQRSIIGAGRYTYWK	0.666	ABP
peptide_13288	KDSAGTAMSVKTSVSGFQRMTEPVRLPLNGSFCKPPTFSPFLKSR	0.57	ABPs	-0.18	-0.35	0.08	5	4890.33			peptide_15600	QKRVICPYCGYSMPVFYKPYCECEGITIRCKGRNCGKEFEIRIRKGKQIR	0.9981	-	-	AB			peptide_15274	NEKIFKTLGQIGASGIVVGIITVIVGVSVGVVSIISGARALKLKGKIMI	-0.141786	Non-ABP			peptide_10349	VSVKCLVVSVKVKVKVKVKVKVKVKVKVKVKVKVMVRDSS	0.666	ABP
peptide_13290	LLGVKGITVISHGRSKAYAIKNAVRVAKHAVETGVNEKIAKFYEE	0.51	ABPs	-0.12	-0.06	0.12	5	4897.41			peptide_15603	EAYCVKCKSKREMKNPKQVTMKNKKPATQGECPTCGTKMFKIGAASCGCG	0.9982	-	-	AB			peptide_15433	NEKIFKTLGQIGASGIVIGIITVIVGVSVGVVSIVSGARALKLKGKIMI	-0.141786	Non-ABP			peptide_11099	VATKRRFNPNLQRVRVLLGGRPTRAYVCTRCLKSGRVEKAV	0.666	ABP
peptide_13292	QAYCLKCRTQRDMKDPKPVTMKNGKPATSGECPTCGTKMYRIGKG	0.61	ABPs	-0.32	-1.01	0.43	7	4980.54			peptide_15605	KGGKGRKKMMVRPASDMPTFSPYATLYSAQNHPFTPQSSFQNGGSGERIM	0.5567	-	-	AB			peptide_15508	NEKIFKTLGQIGASGIVVGIITVIVGVSVGVISIVSGARALKLKGKIMI	-0.141786	Non-ABP			peptide_11614	LGLGLGLPKIANKVIKIIKHLKSYWNKNSHQWNHENTNWETI	0.666	ABP
peptide_13294	AMAYCVKDKMKVEVQNPVQITMKNGKPALSGTCPKCGTKVFKIGG	0.67	ABPs	-0.13	-0.18	0.08	6	4801.5			peptide_15606	KKFLVTCIAVGTLAVGASPAFGAEHHPPKFGVHSTQCSSGANQPNCPGGH	0.9968	-	-	AB			peptide_2711	HVIRKIVVPLQRFNKQLIVLQVLKALKK	-0.141818	Non-ABP			peptide_12080	VNFAAADLDGLVRIVKRKLKKIQYRPHLIDGCLAGTGLIIEPW	0.666	ABP
peptide_13297	ILGVAAGAFLGTRVLVRLTNETVRRVFLGVLIVLAAEMIVRGFRR	0.56	ABPs	-0.01	1.04	-0.34	5	4925.72			peptide_15607	KKKMNPKDKTQNTISVKEQAKKCYEHIPFSCRACGGPYPMCKSSCPMFDD	0.9601	-	-	AB			peptide_9412	IKLKRLINVQQNYFLYIKIKIKKGIKRLKNKNYINIFKN	-0.141877	Non-ABP			peptide_14272	EKDPVCGMTVDPKRSAGSSVYGGKTYYFCSASCKSTFDRSPARFAK	0.666	ABP
peptide_13299	KHINLKLQKLEERIAPGGCGCGTGGSHGSKGGGSKSHGSKSHGSK	0.68	ABPs	-0.23	-0.98	0.41	8	4456.71			peptide_15608	KKQMNPKEKTQSTVSVKDKCKKCYEHIPYGCRACGGPYPMCKSSCPMFDD	0.9816	-	-	AB			peptide_8882	MIILIPLIKRVAIIPNMKQEICLKLLLKNLKAVSLIKAE	-0.141919	Non-ABP			peptide_649	LGELKRDVADLAARVNELRGHL	0.665	ABP
peptide_13300	KIWIWIKNLFKPKRVSADITSVKPKVDLTGLTKGDIKKLKKQGKI	0.79	ABPs	-0.21	-0.43	0.34	10	5163.05			peptide_15612	RNYAKILFSMLASVICATAFAADQPACKKTGKNCPMNDGKTCNCGKNCNC	0.9988	-	-	AB			peptide_11214	GTLIVGAILILIVGLIIRGIVRDKKSGKSSCGGDCSHCRGCH	-0.14196	Non-ABP			peptide_1121	VIIIIIIIIIIIIIMVSRSAKAL	0.665	ABP
peptide_13301	QAYCMKCRTKREMKDAKTIKMKNGKPATQGVCPVCGTKMFRIGKS	0.68	ABPs	-0.31	-0.72	0.43	10	5054.82			peptide_15613	AGCFYTGCKKLMKAHKYFACGALGCMGMAIYSGHKMIAPKKKKETTTPEE	0.9854	-	-	AB			peptide_1527	KVVVVKSPKIFKGFLKLIFGIKNDK	-0.141994	Non-ABP			peptide_3030	FWILAMLMAGLGLKYVTVRRKRKADHKAV	0.665	ABP
peptide_13302	QAYCMKCRTKREMKDTKAITMKNGKPATQGVCPVCGTKMFRIGKS	0.68	ABPs	-0.29	-0.65	0.35	9	5027.75			peptide_15614	AGPMKCAHPACNCTVEPKGPFGKYCSDHCKQAGDKIELRCDCQHPPCRTA	0.9999	-	-	AB			peptide_1962	LGNGITLAIKAAIIKLTMNGTNFEFH	-0.141995	Non-ABP			peptide_3816	LVGKRRALLNYLKDRDIARYRAIVKELGLRK	0.665	ABP
peptide_13303	QAYCVKCRAKKEMKDPKAITMKNGKPATQGTCPTCGTKMFRIGKS	0.67	ABPs	-0.29	-0.77	0.4	9	4937.6			peptide_15615	AGTMKCAHPACNCTVEPKGPFGKYCSDHCKQAGDKIELRCDCQHPPCRSA	0.9999	-	-	AB			peptide_6234	GRWVIQSLGALLLVCFVTVGLYALSRWRRRTPPYR	-0.142068	Non-ABP			peptide_4977	TLTYRGQRYVQTKTAGANNQKPALTYRGVSYAK	0.665	ABP
peptide_13304	QAYCVKCRAKKEMKDPKSITMKNGKPATQGTCPSCGTKMFRIGKA	0.68	ABPs	-0.29	-0.77	0.42	9	4923.57			peptide_15618	CVYVRVRVRVRVRVCVRVRVRVRVCVFVCVCVCVCVCVCVCVCVCVCVCV	0.9968	-	-	AB			peptide_3051	VVKIALGIVLGAFFLFLVRLIINNLRDKP	-0.142105	Non-ABP			peptide_5254	FFLFDWIGKLLYGEDYDKYKKRPPKTIKRKRWH	0.665	ABP
peptide_13309	KDPVCGMQVDPAKAAGTSEHQGQTYYFCSKGCKAKFDANPGQYVK	0.66	ABPs	-0.2	-0.78	0.16	2.5	4856.12			peptide_15619	DNDFPTRMAGQALQPYVNTGEGCAKMPAKYPAKPRGGMSHGPALLGQKNG	0.9895	-	-	AB			peptide_3842	LVGKRRKLLKYLYNNDINRYRAIIKALGLRK	-0.142158	Non-ABP			peptide_7867	KVGVRVGVRVRVRVRVRVRVRVRVRVRVRVRVSSGYE	0.665	ABP
peptide_13310	KSTKAKCGASNPATQKSTPKMMSGGMAMKKKPAMMYGGMANKKKK	0.65	ABPs	-0.28	-0.98	0.47	12	4752.48			peptide_15621	KERGYMGRIKSGGTLDVTAPNGSSAGKKGTVRITGTDLRSGGGTTGRKSK	0.6915	-	-	AB			peptide_10493	QLVRRIARALAALLAVAVYIWFAAVRYAPEVRRRKAAKRGR	-0.142227	Non-ABP			peptide_7960	VWVHALMGTEHFLVGAYKGLRLIIERVIQIKKHIVHG	0.665	ABP
peptide_13311	LIKKLVKKIGMVKLLMMVGDIAVKATKSKKDDKVWAEVKVLLETF	0.7	ABPs	-0.09	0.34	0.21	6	5088.11			peptide_15622	KVIKIKKIKEIIKIIEIRKIIKIKEIRMKFLKGASKEYIIRKSKGFSSLS	0.9998	-	-	AB			peptide_7029	LLGVKRREFITLLGGAAAWPLAARAQQPERVRRSER	-0.142252	Non-ABP			peptide_8359	ILITLGYIISVAFIVTMIVVYRDGKIAAKNNNKLNNRL	0.665	ABP
peptide_13312	QAYCMKCRTKREMKDAKSIKMKNGKPATQGVCPVCGTKMFRIGKS	0.68	ABPs	-0.31	-0.73	0.44	10	5040.79			peptide_15623	KVKIKDMSTIKPCAMPTNAGYPNKIPNTQTKKMKGAGAATKGTGFSNKSN	0.911	-	-	AB			peptide_3107	IVIMHLQCIKILLMLNIIAEIEKHLYIKK	-0.142271	Non-ABP			peptide_10773	GIWIELGVFLLVFVFAAHQMHDLKKEKKKREAEKENQIKGS	0.665	ABP
peptide_13314	RKKRAKCQHPPHRLYSWFASANNGGPRSVLCVGCCDCGKILRGAA	0.62	ABPs	-0.25	-0.47	0.1	9	4914.41			peptide_15624	KVKVKIKVKIKVKIKVKIKVKIKVKVKVKIKGVGLVGTVGPASLKAGEPF	0.9999	-	-	AB			peptide_12881	RAFRRGLIVVFVAAIAGAVVRLRGKGGVPPTSGGWRELEAPDFR	-0.142281	Non-ABP			peptide_11722	GALCGEEKRNEAITYFAKYQKEYKEGKQIIQFHKLNSKFNQK	0.665	ABP
peptide_13315	YGKKFMGIKRTTVLINPKGKIIKIWNNVKVKDHAKEVLNFLKKII	0.72	ABPs	-0.16	-0.2	0.11	10.5	5267.24			peptide_15625	KYYIQLKVKKLKKVLKKLVMLKLKVLKVSLGMLLKVNGQTNGKEEEERKN	0.9988	-	-	AB			peptide_9776	FGFGAELGISTQKMHARGPMGLKEMTTTKWIGYGTGQVRA	-0.142285	Non-ABP			peptide_11893	VKVKLMVRVRVKVRVKVKVMIRVKVMVRVRVKVRVKVRVRVR	0.665	ABP
peptide_13318	AMGKAKMAKKKMRGGGMAKRKMMGGGMAKMSKKKMMRGGMAKKKK	0.75	ABPs	-0.36	-0.99	0.82	18	4880.02			peptide_15627	NEICKTCKFFMPVEQVKKGRCRRYPPTINTSWTGANPLGFHTNYPAVYND	0.9537	-	-	AB			peptide_1524	FYVWLIVIAVLIGGALMFIRGRRRV	-0.142305	Non-ABP			peptide_13965	LKVQLVQEVQQVIKDKKVKVVLKVLLVLKVVKVQVVEQVMFITHK	0.665	ABP
peptide_13319	ATMYCVKCRAKRDDPNAQKVTMKNGKPALKGKCPVCGTGMYKIGG	0.71	ABPs	-0.24	-0.57	0.28	8	4820.46			peptide_15628	NKKLKVTSPKGGKRGCLCKNGTYDSKCCTGELRAQGIGSLVGQGNEPAPN	0.9999	-	-	AB			peptide_212	IALTVAVIVALILEIFSD	-0.14237	Non-ABP			peptide_1233	VKKAYRKPSLRRLGLLRQITRFSF	0.664	ABP
peptide_13320	EAYCVKCRSKKEMKSAKKITMKNGKPATKGVCPTCGTSMFRIGSC	0.68	ABPs	-0.26	-0.51	0.38	9	4889.56			peptide_15630	QILKIIRNIMKIMKIKLMKKKIKIIKVIVIKIVKIVKTVKIVKTPTTIKK	0.9983	-	-	AB			peptide_14345	ATNAYCVKCKAKRDMSGEKKITMKNGKPATEGTCPVCGTKMFKIGG	-0.142396	Non-ABP			peptide_3138	AAAAVAVAAAAVVVVVVVVAVAVAVVVVV	0.664	ABP
peptide_13322	KDPVCGMQVDPAKAAGTSEHQGQTYYFCSKGCKTKFDANPGQYVK	0.66	ABPs	-0.21	-0.84	0.16	2.5	4886.15			peptide_15631	QKQMKKMGGSKMKKMMAKMQEMQAGGNSSEGMPDISKLKLPGFGGKKFPF	0.9926	-	-	AB			peptide_9101	ITTSGILAELYTKKIIGKKKPKKINVDKSVKKGAKKAKR	-0.14244	Non-ABP			peptide_5411	VFVTFMGLALIAAGVKITRIIKEKMDKGNRYVG	0.664	ABP
peptide_13323	LAALAKKQKGNSTAKNAGPATGSKIGAGQTGGSAPKMHRRKAGSA	0.57	ABPs	-0.23	-0.74	0.35	9.5	4333.62			peptide_15632	RKFIKKHLFSVIGQGKGIRIGSRNFGIQFFKPNNEFFIRIIWNGNAIAHF	0.944	-	-	AB			peptide_13383	VIIIIKIIIIIIIIKITWQTMQEQKKKVDKVLRMLAAFIQLRPL	-0.142453	Non-ABP			peptide_5594	GRVIGKQGRIAKAIRVVMRAAAVRVNEKILVEID	0.664	ABP
peptide_13324	LVAFIVSIVAIKFLLGYIKKNDFKAFGVYRIVLGIVVAAYFLYVK	0.53	ABPs	0.16	1.43	-0.77	5	5085.01			peptide_15633	RKFIKKHLFSVIGQGKGIRIGSRNFGIQFFKPNNEFFMRIIWNGNAIAHF	0.9502	-	-	AB			peptide_13362	RPGPSASSAPCMTGMLNRPKLSVVIRPTVKVRPASSPRASAFGW	-0.142487	Non-ABP			peptide_6981	GALLLNLGGAPEGPAGTGKTETCKDLAKAVAKQVKS	0.664	ABP
peptide_13325	NKGSRAAAPMAKPKEGKMDTSKPAGGKVFFGMMAKGRPGKKTTKA	0.51	ABPs	-0.27	-0.92	0.59	10	4652.2			peptide_15634	RNYAKILFSMLAAVICATAFAADQPACKKTGKNCPMNDGKTCNCGKSCNC	0.9981	-	-	AB			peptide_13364	RPGPSASSAPCMTGMLNRPKLSVVISPTVKVRPASRPRASAFGW	-0.142487	Non-ABP			peptide_7195	LGRVLDALGNPIDGLGPIKTKNRRKVELKAPGIIPR	0.664	ABP
peptide_13326	QAYCMKCRAKKELKDPKSITMKNGRPATQGTCPTCGTKMFRIGKA	0.69	ABPs	-0.3	-0.79	0.4	9	4979.64			peptide_15635	RRRKVEKVPSGRKSRTSPVGGKRGCLCSDGKSYSRRCCNGSLPAQGIGAG	0.9999	-	-	AB			peptide_2616	KLKTVVAIGLVVFIVVALIFLKIRAKKK	-0.142501	Non-ABP			peptide_13917	IKIKIMIKIKIIKIIIVITKIIMIITTKAKALIYQGNYRITIAIT	0.664	ABP
peptide_13330	QAYCMKCRAKKEMKDPKAITMKNGRPATQGTCPSCGTKMFKIGKS	0.71	ABPs	-0.3	-0.82	0.42	9	4955.63			peptide_15637	TIKVLVIKVEVKVNRVTLVILVNQIKVEVKAKKVKKAKKAKKKVHHLKII	0.9863	-	-	AB			peptide_2266	MGLVAAVVAVVILVFFAIGYVFGLLFL	-0.142589	Non-ABP			peptide_14387	VLCHDFSGNTKTLNALPSIIKYAKKNGYKFKAIDDNTPLYKHPVNN	0.664	ABP
peptide_13331	QAYCVKCRGKKEMKNPRAITMKNGKPATQGVCPSCGTKMFRIGKA	0.68	ABPs	-0.28	-0.67	0.32	10	4918.61			peptide_15639	AGTMKCAHPACNCTVEPKGPFGKYCSDHCKQAGDKIELRCDCQHPPCRNG	0.9999	-	-	AB			peptide_12224	AVAVVLLGLLVMVLFIGLVDLTNKVDRLERQAGLKRGGKHGNN	-0.142612	Non-ABP			peptide_1109	MVDRKGVMKVVMMVDRKVVMMAA	0.663	ABP
peptide_13332	QGYCMKCRTKREMKDAKAITMKNGRPATQGVCPVCGTKMFKIGKS	0.72	ABPs	-0.28	-0.65	0.36	9	4983.7			peptide_15640	APVIPVIPAGPVGPVAPAGPVAPVGPVAPVMPVNPIGPVGPVAPAGPVGP	0.9999	-	-	AB			peptide_14203	FPFPSKDPMSKAPMHKGKPPMTKGKPAMKKTAAKKPAMPKKGGRGC	-0.14263	Non-ABP			peptide_1244	KTMKNFIQKIFKGNPMIWGYVMLS	0.663	ABP
peptide_13333	QGYCVKCRAKKEMKNAKAITMKNGKPATQGVCPTCGTKMFRIGKG	0.71	ABPs	-0.26	-0.63	0.31	10	4864.57			peptide_15641	CCGKRSTDTKRPTRGRLRISSIRLPMYMLATKPQKTSGRWLIMSGPGWSP	0.8306	-	-	AB			peptide_8918	GYTVITPVNEVTKEARIVIKGAFFINAKLSGGGGHAHAH	-0.142644	Non-ABP			peptide_3851	FFLFDWIGKLLYGEDYDKYKKRPPKTIKRRR	0.663	ABP
peptide_13335	AQAYCVKDKEKVEVKNPVMITMKNGKAALSGTCPKCGTKVFKIGG	0.64	ABPs	-0.16	-0.23	0.23	6	4773.42			peptide_15642	CGIVGYIGNKNAARILLNGLHRLEYRGYSLCKPAGQKSFSILFFWSFNFK	0.6442	-	-	AB			peptide_5965	LVKIKLMNQFILIKVKLVIMMKIHWKIIRKVVVI	-0.142655	Non-ABP			peptide_6008	TVTVTVTVTVTVTVTVTVTVTVTVTVTVTVMKST	0.663	ABP
peptide_13336	AQMYCVKCRAKREDPNATKVTMKNGKPAMKGKCPTCGTGMYKIGG	0.67	ABPs	-0.26	-0.72	0.32	8	4854.49			peptide_15643	CICNKKCNWCGKRKADIYKIDIWCKWYGYNICEDCYDKKKKGNIKYPILR	0.9854	-	-	AB			peptide_854	RVMRAIRAMRMMRIMRARKKKC	-0.142686	Non-ABP			peptide_6153	LANGELKVKLTVKVNKASEAAKKAVEAAGGTVEVI	0.663	ABP
peptide_13337	AVFTCEKCGNKVDTRCKPKKCPACSETGAMCKVEAPATPPKKGKK	0.56	ABPs	-0.29	-0.72	0.6	7	4771.34			peptide_15644	CRLVRLVKLVRLFRLIRLVVLVRLIRLVSLVRLVRLVKLIRIVRLVRLVR	0.9999	-	-	AB			peptide_13793	QAYCVKCRAKKEMSNAKGITMKNGKPATQGVCPSCGTKMFRIGKK	-0.142754	Non-ABP			peptide_6431	RSMKMGMAAAAACVAMLSMTVIMQRKRGTRKGRKR	0.663	ABP
peptide_13338	DDYWHGQKTCTNCQGTGLDRNQTCKSCHGTGKVPMSFNIPDFRGY	0.53	ABPs	-0.25	-1.03	0.05	2	5069.27			peptide_15645	CSHRLHGAALKTAMVVYTKKVTAGTHSLLLKVLGTAGHPRVDVDGFLIIN	0.5506	-	-	AB			peptide_11815	LGMIGAKTGGAEVFKPIVRVVFWGALAMAVTAGIGAIVGRAV	-0.142758	Non-ABP			peptide_7103	FLVRAIMHCKPGKVSELVKRFKQIDPIMKELGFNQP	0.663	ABP
peptide_13339	EAYCMKCRAKKEMKDAKQITMKNGKPATQGVCPSCGTKMFRIGKG	0.68	ABPs	-0.28	-0.75	0.46	8	4955.64			peptide_15646	DNDFPTRMAGQALQPMVNTGEGCAKKPETYPAKPRGGMSHGPPLLGQRNV	0.9969	-	-	AB			peptide_3008	MKQFKKSPKGFARKLGGLMGNPGAFRGMK	-0.142772	Non-ABP			peptide_7313	VLSVRPMGGDALAEVAFDTVGKKKLMLKSAGAHMRKL	0.663	ABP
peptide_13340	EAYCVKCKAKKEMQNPTAITMKNGKPATTGTCGTCGTKMFKIGSK	0.66	ABPs	-0.21	-0.58	0.25	7	4787.38			peptide_15647	DNDFPTRMAGQALQPMVNTGQGCAKKPETYPAKPRGGMSHGPQLLGQKYV	0.9962	-	-	AB			peptide_434	IGNWNYGTGRRKSAVARVFI	-0.142864	Non-ABP			peptide_7593	AVIELVDRDINAKKIDKPKKVNPTKKEKEPLKKAAAK	0.663	ABP
peptide_13341	GAYCVKCRAKREIKDPKSITMKNGKPATQGVCPVCGTKIFRIGKS	0.7	ABPs	-0.24	-0.44	0.34	9	4870.53			peptide_15648	DNDFPTRMAGQALQPYVNTGEGCAKMPAKYPAKPRGGMSHGPPLLGQRNG	0.9948	-	-	AB			peptide_7678	GGSIGKKKSKIIIVGLDNSGKSTMVNLLKPKKVFLSK	-0.1429	Non-ABP			peptide_7654	ASHEAAGRAVEAGYTNVSVLAVGFKGWKDAGKPVGKV	0.663	ABP
peptide_13342	GTVIVGAVLLGVVAIIIRKLVRDKKSGKSLQCGVDCGNCGGHCER	0.53	ABPs	-0.08	0.46	0	4.5	4624.25			peptide_15649	DNDFPTRMAGQALRPMVNTGEGCAKKPETYPPTPRGGMSHGPKLLGQRNG	0.9997	-	-	AB			peptide_14261	LVLLGQVGGGLLVDRFGLLGVPRKPVAGIQYVGVLVAIVGIVLKAM	-0.142908	Non-ABP			peptide_8007	LIYAIVLIVMMLFNWAPKAIEWREKYLSFGKKKKEAVK	0.663	ABP
peptide_13345	IGCLKYIGEKKWKVEDLEKVLNSKSRKFCAPPAPAHGLFLSKVIY	0.62	ABPs	-0.13	-0.16	0.09	5.5	5106.81			peptide_15650	DNDFPTRMAGQALRPMVNTGEGCAKKPEVYPPTPRGGMSHGPKLLGQKNG	0.999	-	-	AB			peptide_942	PILLWLMGVPIMLIVVLMLFGIA	-0.142911	Non-ABP			peptide_9205	IKIIRIMRIIIRIIKIIRIIIMIIRITRIIYAYISHIHI	0.663	ABP
peptide_13346	IIIIITIIIIMIIMMKKEIGKITKIKEENIKIKKIKGIKILKKKL	0.79	ABPs	-0.03	0.71	0.13	10	5272.77			peptide_15651	EAYCVKCKSKREMKNPKQVMMKNKKPATQGECPSCGTKMFKIGGASCSCS	0.9978	-	-	AB			peptide_6510	IATLRILYRTWKLRALMWVLLRLMARAEKLSRPEA	-0.142922	Non-ABP			peptide_10289	LVCPVCNLPTRVGIKVKEIKGETIRVRVCKRDGCGQEVDK	0.663	ABP
peptide_13347	KDPVCGMQVDPAKAAGTSQYQGQTYYFCSKGCKTKFDPNPGQYVK	0.62	ABPs	-0.21	-0.87	0.07	3	4937.24			peptide_15652	EIKIKILKIKMEMKKIKMILKIIRKISKILKIKIKKLKTMKIIKIIKIRK	0.9868	-	-	AB			peptide_11478	VVCCICKLVPGTLKIKDGNPKYKGKPVCKECEGYRKLLKETK	-0.142941	Non-ABP			peptide_11763	IGTIILIVVMTLVAVLGRYALQEGQRLEKEKRRKKLNKRKKL	0.663	ABP
peptide_13348	KGGIFMPENRGCGCGFGFGDDCCTWIILLIIIFCCCGGNRRNGCC	0.7	ABPs	0	0.55	-0.38	1	4825.42			peptide_15657	FNRKERKGLRKVRKGISFVSFVVKKINRKVRKGLLKVRNVTNLRICGYLL	0.9993	-	-	AB			peptide_7319	FGLIMTLTAKVAVEIFAKGAGTAITLLCTGTKLRKRK	-0.142971	Non-ABP			peptide_11854	QEVNRVMKQFQEMSRMIKRVNKMGQKGMMRGGLMPPGLMPPR	0.663	ABP
peptide_13349	LLLLLLLLLLLLLLLLLLLLLLLLLLLLLLLLLLLLLLLLLLLLL	0.9	ABPs	0.53	3.8	-1.8	0	5111.1			peptide_15658	FVYPVYYSPYVLPYVGYGGYGGYGGYGGYGGYGGYGGYGRRWNKRWHRRW	0.9178	-	-	AB			peptide_13654	APRYYAPPVYTYYAPPSRYYYKPTTYEYTYSRAYQYRPHYGRRFK	-0.143025	Non-ABP			peptide_12250	IIILEKEKITEDVKKKLAKKGLSLIAMTEKEIIFNKIKHHFLH	0.663	ABP
peptide_13353	NNNIKKAKQYIDCFNKEKPNITYTCVGPTGPTARCNKSSIYIFKW	0.58	ABPs	-0.22	-0.77	0.01	6	5199.68			peptide_15659	GLGIGAWSLGLVLGLSWGLGLGLGLGLGLGVRCRVKGVGSGHRDEGVFRV	0.6155	-	-	AB			peptide_7847	INKIRVVKLIKALKQNKALLFSKIVFSVKIVKIKAIK	-0.143125	Non-ABP			peptide_12586	KRLQKFVIFRLLRLLFFIKELGAKRGVHFEQEKVKGVRYVAVI	0.663	ABP
peptide_13355	QAYCMKCRGKKEMKNPKAVTMKNGKPANQGVCPSCGTKMFRIGKA	0.69	ABPs	-0.28	-0.78	0.35	10	4921.63			peptide_15660	GVRDVRFCFNKFNALFNVGFGLRKLLRKKYGTQSLVYVCIGLELLKLLPR	0.7779	-	-	AB			peptide_1366	IYIIMNYVKQKKFSKVLYIEIIIN	-0.143169	Non-ABP			peptide_160	FIIIIIIIIMKLKKQIL	0.662	ABP
peptide_13356	QGYCVKCRAKKEMKSAKAISMKNGKPATQGTCPTCGTKMFRIGKG	0.71	ABPs	-0.26	-0.68	0.35	10	4825.48			peptide_15664	KARLPKGVGGGPGNMQSMIKQVTRGGKMPKGMGGFGGGRMRGFGRKKRFK	0.9993	-	-	AB			peptide_7002	ILIIVVLIGLVLIFKKQLTALVNNIFQTITREAGKV	-0.143244	Non-ABP			peptide_658	VVVVVVVVVVVVVVVVVVVVVV	0.662	ABP
peptide_13357	RLVRRILQVTAAALALAVYVWFAAVRNVGRVKRRKAARRALRRRS	0.6	ABPs	-0.32	0.02	0.17	14	5216.97			peptide_15665	KCDDMEAYCMKCKQKREMKDAKSVTMKNGKPAMSGACPVCGTKMFKIGGK	0.8814	-	-	AB			peptide_126	KKAAKSGGKYIIGIMLY	-0.143443	Non-ABP			peptide_829	LGLGLVGTIIVVVLIVWVVRRL	0.662	ABP
peptide_13358	VAYCMKCRKKREMKDAKAVKMKNGKPATKGVCTVCGTKMYRIGKS	0.66	ABPs	-0.32	-0.66	0.53	12	5028.86			peptide_15666	KKAKKMMRGGMAKAKKKPLMMRGGGMAKKMARGGAAKPKKMMRGGKVKKK	0.9998	-	-	AB			peptide_10970	IKEQRVKITQLRVRRVKLVKKVIRAIKVFKVIKVLLVIKVI	-0.143472	Non-ABP			peptide_1371	KLNLRKEKGITLVALIVTKLVQVA	0.662	ABP
peptide_13361	AGGILTQGQVAAINAALEKNYRIELIPLKDGVKIVKVSRAEIKAK	0.56	ABPs	-0.11	0.12	0.15	4	4789.41			peptide_15667	KKESRPFLYNYQMKAVDNMHNGCILCGGVGSGKSRTALYYYFKEQGRKDR	0.5154	-	-	AB			peptide_691	KKRIGKKAIKAIGLTQQVAAAG	-0.143475	Non-ABP			peptide_2397	GWKMRMVYISNGNKFSVQGIGAPIFRW	0.662	ABP
peptide_13363	AGTYNRCPYCKSLRKRYMMLGDQKVCGDCYQEMAGSAWIKEQKEK	0.56	ABPs	-0.3	-0.95	0.31	4	5269.79			peptide_15668	KKFIKKHLFSVIGQGKGIRIGSRNFGIQFFKPNNEFFIRIIWNGNAIAHF	0.9471	-	-	AB			peptide_10632	FAAVKWILKRFWFPILIFVLGRLGRKHEWAAKAHSTAKRFK	-0.143483	Non-ABP			peptide_2639	IGTFARHGHNVLLAAMAFITIALIVKTI	0.662	ABP
peptide_13364	ASMYCVKCRAKREDPKAVKVTMKNGKPAMKGKCPVCGTGMYKIGG	0.7	ABPs	-0.23	-0.46	0.34	9	4823.56			peptide_15669	KKFIKKHLFSVIGQGKGIRIGSRNFGIQFFKPNNEFFIRIIWNGNAIVHF	0.9469	-	-	AB			peptide_2039	AVKVGINGFGRIGKCVVRAAINNPDV	-0.143506	Non-ABP			peptide_3094	GLANYYRRFIKDFAKIAVPLHVLVRKEQK	0.662	ABP
peptide_13365	ASMYCVKCRAKREDPNAQKVTMKNGKPAMKGKCPVCGTGMYKIGG	0.7	ABPs	-0.24	-0.62	0.31	8	4838.49			peptide_15670	KKPCCRFYPTCSQYAFEAIQKHGAFKGFFMALWRILRCNPFCKGGYDPVK	0.9623	-	-	AB			peptide_340	TIIKGKIIVGGNVEVVLKL	-0.143528	Non-ABP			peptide_3736	LLVIAVVVAVVVVAVVAVAVVAVAVVVLGL	0.662	ABP
peptide_13366	ATMYCVKCRAKRDDPNATKITMKNGKPALKGKCPVCGTGMFKIGG	0.7	ABPs	-0.21	-0.41	0.26	8	4791.46			peptide_15671	KKTRVESPRVSCGSCRMFDGTTWCRHWNFHTTAESPPCRFYKQGATSTPA	0.9998	-	-	AB			peptide_13873	EAYCMKCRTKKEMKETKAITMKNGRPATQGMCPVCGTRMFKIGKS	-0.14361	Non-ABP			peptide_5040	IVIRIIIIIIILIITTNNRVRVIIIIIILIEIR	0.662	ABP
peptide_13367	CFFSKKPDLWEVFSFNAKQKKPLFLGKVKIIRIKVKKVFLFKQKI	0.56	ABPs	-0.15	-0.02	0.08	11	5445.48			peptide_15672	KLYVMGGGAKMVEMFGKYNQDRTTFNHDICANAKGYEYFCYMMLRQKMRK	0.515	-	-	AB			peptide_4047	GRPNRGTGSAGSKKPNPPINRPQYGNGGKKK	-0.143636	Non-ABP			peptide_5060	AVKIRLRRVGAKKAPFYRVVVADSRFPRDGRFI	0.662	ABP
peptide_13368	EAYCMKCRAKKEMKDAKGVTMKNGKPATQGVCPSCGTKMFRIGKG	0.68	ABPs	-0.27	-0.69	0.46	8	4870.53			peptide_15673	KMGINLIKAGGKIGKAIVGGIAAVGIGGLAQVAKKNGPKIIKAVGKVIKK	0.9999	-	-	AB			peptide_15121	RSSRPTGFKFGKKYFATSSPMTTTGVPSSYSCGAIVRPEARSYFLIVK	-0.143638	Non-ABP			peptide_7239	SRKKVKRFIIIIIIIIIIIIIIIIIIISHHHHHQSS	0.662	ABP
peptide_13369	EAYCMKCRAKKEMKNAQQITMKNGKPATQGVCPSCGTKMFRIGKG	0.68	ABPs	-0.27	-0.74	0.33	8	4954.62			peptide_15674	KNEPCVRFGIFMSPKISEKPDDNRKRRPPSVMLFTASTNHRLMLGGPGRG	0.9012	-	-	AB			peptide_7644	AKKKIPAGKKGKGIKKLKKVAPEVAKRMGYKKGMRAR	-0.143644	Non-ABP			peptide_7840	IILLMIKKIIIKIMLEMIVIMKEYKMIIVIIKNKIIV	0.662	ABP
peptide_13370	EAYCVKCKAKKQMNNPKAVTMKNGKPATQGTCPTCGTKMFKIGKA	0.66	ABPs	-0.24	-0.68	0.27	9	4836.5			peptide_15675	KNQIFQIKKIEVKIQLEIKIIIQKIIKKYRKLKIKNILIIRRKKIIQKHL	0.9982	-	-	AB			peptide_2232	VLIAVSLIVVIVLAVITAISRLSEPRH	-0.143672	Non-ABP			peptide_7935	VAVVAVVVVAVAAVVAVAAVVVAVGVAVGVAVVAVVA	0.662	ABP
peptide_13372	FIGAGCVIKDNIKIVDNVIIGAGAVVIKDIVERGVYVGVPARKIK	0.7	ABPs	0.02	0.8	-0.09	3	4722.43			peptide_15676	KRRKVEKVPSGRKSRTSPVGGKRGCLCSDGKSYSRKCCDGSLPAQGIGAG	0.9999	-	-	AB			peptide_147	INFAVRLKKRFLNDEKI	-0.143688	Non-ABP			peptide_8928	VEALRNHGPIKGLWLGSKRISRCHPWGGHGYDPVPPKKK	0.662	ABP
peptide_13373	GGCGCKNNQPQPQPQPQPQPQPSPGPQNSAIQDAVRKTVEKYYKK	0.66	ABPs	-0.33	-1.61	0.32	4	4919.18			peptide_15677	KRRKVEKVPSGRKSRTSPVGGKRGCLCSDGKSYSRRCCDGSLPAQGIGVG	0.9999	-	-	AB			peptide_1381	LILGIIVLLVGVYLVYALVHPEKF	-0.14382	Non-ABP			peptide_9965	EWLIFLAVVVAIVAGVFWAKKYFRNEIDRAKRISRAKKNQ	0.662	ABP
peptide_13374	GIRKYIRLGKIDIYVKSLFIKYRFAKQKHTLKLMKNNLKNLKGGE	0.56	ABPs	-0.25	-0.55	0.23	11.5	5367.27			peptide_15678	KTTKCPYYPTCSCYGLEAIQKYGAFKGGTMAAWRILRCNPFSKGGYDPVP	0.9999	-	-	AB			peptide_12929	IALAGIERFERKKFNKLDFKPRPRWPLDKNAKFLKGKRVIEGKY	-0.143849	Non-ABP			peptide_10274	LLALWKGKRGDVMFVRKQLYISLFVLGLIELAVVVAQAAK	0.662	ABP
peptide_13376	GYDNRCRDCQHGKCSVCNGEGKVWGTFGNCTRCHGQGGSPCAQHR	0.65	ABPs	-0.3	-1.04	0.17	4.5	4872.03			peptide_15681	MNIIIARLVKKYGLIPLLLKVGDIAVGITKSKKDDKAWAKIKKVINTLNA	0.5413	-	-	AB			peptide_4158	GIVIGLAFIGIVGFVGYKKFKKISEGKDCCK	-0.143881	Non-ABP			peptide_12770	GISTQKLHARGPMGLAELCTYKYIIHGSGQTRGGAAAKLQTPCC	0.662	ABP
peptide_13379	ILRVVRKIAKKKDKCEKQVIDNEFAIELDKDELKLFKGLFAEMFK	0.67	ABPs	-0.24	-0.36	0.64	3	5370.15			peptide_15683	NEICKTCKFFMPVEQVKKGRCRRYPPTINTAWTGANPLGFHTNYPAVYND	0.9546	-	-	AB			peptide_216	IVVRALLHDIATARGLKL	-0.143889	Non-ABP			peptide_12787	AFVAPGKGDKIFRPGKFFAKGTTLESRRFFFNTTAAEAILKAAK	0.662	ABP
peptide_13380	KCKTTRTMQNPTQVTMKNGRPATQGTCPVCGTKMFKIGSGAAAKK	0.76	ABPs	-0.25	-0.69	0.2	9	4759.32			peptide_15684	NKIIKFLMKIIKIIKIIIKIIKIIIKIIIKINKNNNKIIKIIKIIKFIKK	0.9954	-	-	AB			peptide_12611	LIAMTLITAIVAAGAADLVWRRGHEADLRRRWRRRPRQPWHLT	-0.143919	Non-ABP			peptide_295	KILLQYIIIIIIIIIIIYC	0.661	ABP
peptide_13381	KDPVCGMQVDPAKAAATSQYQGQTYYFCSKGCKTKFDANPGQYVK	0.66	ABPs	-0.2	-0.75	0.05	3	4925.22			peptide_15685	NKKVKAPVGYHWMKSGRGVKLMKNPNGGYKPHKGASLMASFKVQMKHKKK	0.999	-	-	AB			peptide_9951	AAKLAQEILAAAKEEGAAVKKRVDTHKMAEANKAFSHFRF	-0.144005	Non-ABP			peptide_1071	GYIYIIENLLNNKKYIGKTIRNP	0.661	ABP
peptide_13382	KDPVCGMQVDPAKAAGTSQHEGQTYYFCSKGCKAKFDANPGQYAK	0.6	ABPs	-0.21	-0.84	0.18	2.5	4828.06			peptide_15689	NRRAGATTGAWPGVQPFGGWKASGTTGKAGGGPYYVTQYLREQSRTVIEE	0.6253	-	-	AB			peptide_13894	GAVVVLAILAGVVALIVRKMIKDKKNGKSIQCGGDCSHCGGHCGH	-0.144034	Non-ABP			peptide_1100	LKDKIKKNKLKKIKRNQKNKDYN	0.661	ABP
peptide_13383	KDPVCGMQVDPAKAAGTSQYQGQTYYFCSKGCKTKFDANPGQFVK	0.68	ABPs	-0.19	-0.7	0.05	3	4895.2			peptide_15691	PPILVAVAVAVAVAVAVAVAVAVAVAVAVAVAVAVAVAVAVAVAVAVAVA	0.9714	-	-	AB			peptide_4048	GYSGAAFFIILFAISFVVGAKLQKIYKERGK	-0.144045	Non-ABP			peptide_1228	MNMEKIKKLVKLLMAVGLANTNIM	0.661	ABP
peptide_13384	KSSSLPGFMKLPSPMKRGGTISVKSFMRCAQNAVPHASFTASMVP	0.53	ABPs	-0.1	-0.03	-0.14	6.5	4769.32			peptide_15692	QKRVICPYCGYSMPVFYKPSCECEGITIRCKGRNCGKEFEIRIRKGKQIR	0.9988	-	-	AB			peptide_8928	VEALRNHGPIKGLWLGSKRISRCHPWGGHGYDPVPPKKK	-0.144045	Non-ABP			peptide_1656	MKKLMRTTMKIRVKTMMTMTKMMII	0.661	ABP
peptide_13385	LLRVVRKIAKEKDKCEKQAIDNEFAIELDKDELKQFKGLFAEMFK	0.68	ABPs	-0.27	-0.58	0.71	1	5358			peptide_15693	RIILKLKLKLIRIILIKVILIIIEIILKKKMLIKVVLKILKVMLIIIKII	0.9915	-	-	AB			peptide_10812	LALLADAAREGRDVITGMLIVGLIFLAVIGLGTLSRKLRKH	-0.144073	Non-ABP			peptide_3734	LLFIKKIMIIIIIIIIIIIIIIIKTVNKAL	0.661	ABP
peptide_13386	PTKKPAAKKPVAKPAVKKVAAKPAAKPVAKKVAAKPAAKPVAKKK	0.64	ABPs	-0.26	-0.57	0.7	16	4537.36			peptide_15694	RKFIKKHLFSVIGQGKGIRIGSRNFGVQFFKPNNDFFIRIIWNGNAIVHF	0.9468	-	-	AB			peptide_13951	KKSTKAYSFSKSIRGQKLSSEINDSPGPAAYYPSNYIFPNPKSFK	-0.144099	Non-ABP			peptide_6049	LGGLGIAIVSTSKGVMTDKQARAAKVGGEVLAYIW	0.661	ABP
peptide_13387	QAAAQAGQGEKQKPMPIHVEKKIGRNDPCPCGSGKKYKNCHGKGL	0.52	ABPs	-0.29	-1.14	0.47	7	4790.24			peptide_15695	RNYAKVLFSMLAAVICATALAADQPACKKTGKNCPMNDGKTCNCGKSCNC	0.9989	-	-	AB			peptide_5879	IAAFERFLDALFAPLARELGRMPASAFRHLLAGL	-0.144167	Non-ABP			peptide_6662	GKRIARELDELKWGLAGCLLFIGISSPAFHQFYKKS	0.661	ABP
peptide_13388	QAYCMKCKTKREMSNPKAIKMKNGRPATQGTCPKCGTKMFRIGKG	0.72	ABPs	-0.33	-0.96	0.43	11	5009.74			peptide_15696	RRRKVEKVPSGRKSRTSPVGGKRGCLCSDGKSYSRRCCDGSLPAQGIGAG	0.9999	-	-	AB			peptide_1574	KIALTIILIGFIIFGFLFLSKRKKK	-0.144248	Non-ABP			peptide_7633	VKGRKWRFFGLAGLLLGGMAVLTSLFIRQRKYRQRIY	0.661	ABP
peptide_13389	QAYCMKCRAKKEMKDAKSITMKNGKPATQGVCPTCGTKMFRLGKG	0.7	ABPs	-0.28	-0.7	0.38	9	4927.63			peptide_15697	RRRKVERVPSGRKSRTSPVGGKRGCLCSDGKSYSRKCCDGSLPAQGIGAG	0.9999	-	-	AB			peptide_14610	KVKAPKGYHWMKSGKGAPKLMKNPKGGYKPHKGASLSYNFLIKKSH	-0.144368	Non-ABP			peptide_9531	VAVVIIVIVLKVVIIVIVLVKVVIVVAKVTVKAITKLIG	0.661	ABP
peptide_13390	QAYCMKCRAKKEMKDPKPITMKNGKPATQGVCPSCGTKMFRIGKS	0.68	ABPs	-0.29	-0.79	0.41	9	4979.7			peptide_15698	SIFGIAKKGLGLLGKKKVDLKKIHDKFFDKSGMKQKGKDIVKEGLKGLKK	0.9959	-	-	AB			peptide_8653	SFILVFTRKWNMWYRILRYGKGFGLFDSMRYGLWLARG	-0.144431	Non-ABP			peptide_9543	VRVRVRVRVVLRLGLGKVKVRVRVRVRVSVGLRLGLGLG	0.661	ABP
peptide_13391	QAYCMKCRAKKEMRDPKSITMKNGKPATQGVCPTCGTKMFRIGKS	0.68	ABPs	-0.3	-0.78	0.4	9	5011.7			peptide_15701	TGNKVHKVQKVMMDVLEHVVLQVIKVKKVTKVIKVQRVQKVQWVQKVTQV	0.9985	-	-	AB			peptide_5383	RGRKRFFCASVPNASSTGAHMEMPNGMIGGLPA	-0.144434	Non-ABP			peptide_11575	GNKGAFVRFKGKTMKPEVTSFEKVDHPKIPPMAYARGFGGLF	0.661	ABP
peptide_13392	QAYCMKCRSKREMKDAKNVTMKNGKPATQGVCPTCGTKMYRIGKG	0.65	ABPs	-0.32	-0.92	0.41	9	5000.64			peptide_15702	TGNKVHKVQKVMMDVLEHVVLQVIKVKKVTKVTKVQRVQKVQKVQKVTQV	0.9989	-	-	AB			peptide_14130	RKGLSGGVKSGPPPKRGPNPQGLTEKIYKSVTSYTKGFLRKAKPKK	-0.14444	Non-ABP			peptide_12656	RVRVRVRVRVRVRVRVWVRVRVRVRVRVMGLGLGLGAKVRVSG	0.661	ABP
peptide_13393	QAYCMKCRTKREMSNPKAIKMKNGKPATQGACPKCGTKMFRIGKS	0.68	ABPs	-0.33	-0.91	0.44	11	5009.73			peptide_15706	VPGIGALTCAPAAGAAGAAGAAGAAGAAGAAGAAGAAGTAEASISSTSIS	0.9856	-	-	AB			peptide_3806	YWIFVGVVTGVSFAWVSVRRRRKAAGTKIA	-0.144456	Non-ABP			peptide_13176	AIGYFWRVSPRGTAWKVRFVAKALAKKLLPGPLRAVVLFNFSKF	0.661	ABP
peptide_13394	QAYCVKCRAKKEMKDAKAITMKNGKPATQGTCPSCGTKMFRIGKS	0.67	ABPs	-0.28	-0.7	0.41	9	4897.53			peptide_1	LLLLLLLLL	0.0053	-	-	NAB			peptide_4515	EEIRRAIIAHLELLTREQLILLYRLIRMLARK	-0.144528	Non-ABP			peptide_62	KKGGKGGKGGGKKGY	0.66	ABP
peptide_13395	QAYCVKCRAKKEMKDAKAITMKNGKPATQGTCPTCGTKMFRIGKS	0.67	ABPs	-0.28	-0.7	0.39	9	4911.56			peptide_2	LIIIIIIIII	0.0045	-	-	NAB			peptide_10425	ACLYLTDRRGFDRRMERGRQHFFGPPSGAHAAYLRAKGIID	-0.144584	Non-ABP			peptide_1481	IKLLVELPLIGRFTIIIVWHRKGRR	0.66	ABP
peptide_13396	QAYCVKCRAKKEMKDAKSITMKNGKPATQGTCPTCGTKMFRIGKA	0.68	ABPs	-0.28	-0.7	0.39	9	4911.56			peptide_3	LLLLLLLLLLL	0.0046	-	-	NAB			peptide_1915	AGFRYAKCGKVAMAQKMCCGRPMKKA	-0.144593	Non-ABP			peptide_2026	AAVVVVVVVVVVAAAAAVVAVAVVVQ	0.66	ABP
peptide_13397	QAYCVKCRAKREMKDPKAITMKNGKPATQGTCPTCGTKMFRIGKS	0.67	ABPs	-0.3	-0.78	0.4	9	4965.61			peptide_4	EEEEEEEEEEE	0.1339	-	-	NAB			peptide_3534	GTKVPCVLTSRGDSSLTKLYSIALACLAAK	-0.144635	Non-ABP			peptide_2606	QVIVLDRPKVLAPLLRVVFKIKKAKPET	0.66	ABP
peptide_13398	QAYCVKCRSKKEMSSAKAITMKNGKPATQGVCPSCGTKMFRIGKK	0.71	ABPs	-0.27	-0.59	0.34	10	4883.55			peptide_6	NEDEDEDEDEE	0.1811	-	-	NAB			peptide_2159	RLRLAGQVARVIRRGMNLLGIDVPERM	-0.144668	Non-ABP			peptide_2714	IILIVIIITIHIIIIYTNQIIKIKTKKN	0.66	ABP
peptide_13400	QGYCMKCRTKRDMKDAKAITMKNGRPATQGACPVCGTKMFKIGKA	0.71	ABPs	-0.28	-0.64	0.36	9	4925.61			peptide_7	LLLLLLLLLLLL	0.0045	-	-	NAB			peptide_10741	YSYIQNEKRLIQNNILLVILFSVFLMVLKKKKKNAQYKQKE	-0.144739	Non-ABP			peptide_3475	AAARLKLADDTRIVLKNGLKLIGVDAPEKM	0.66	ABP
peptide_13401	QGYCVKCKAKKEMKDAKAVTMKNGKPATKGTCPSCGTTMFKIGKA	0.66	ABPs	-0.24	-0.61	0.39	9	4770.43			peptide_8	IIIIIIIIIIII	0.0045	-	-	NAB			peptide_14237	KLIKPGDKHAFLLGVLASITAVIVWDVIKSKYKLLNYKIDKDIKKI	-0.14483	Non-ABP			peptide_4343	FVMTIVFLGLIVFMAGIVFLIAKLVSKIKKSD	0.66	ABP
peptide_13402	QGYCVKCRAKKEMKNAKSITMKNGKPATQGTCPTCGTKMFRIGKG	0.71	ABPs	-0.28	-0.79	0.35	10	4882.54			peptide_10	MGVQTGSRILKK	0.0047	-	-	NAB			peptide_9103	ITTSTLLAELFTKKIIGNKKPKKINVDKSVRKGAKKAKR	-0.144865	Non-ABP			peptide_6142	IRIITNNGIIRVLNNGYYKKYKNDISYSKLYVYWG	0.66	ABP
peptide_13403	QGYCVKCRTKREMKNPKAITMKNGRPATQGVCPVCGTKMFKIGAK	0.63	ABPs	-0.27	-0.61	0.29	10	4960.7			peptide_12	LLLLLLLLLLLLL	0.0045	-	-	NAB			peptide_2286	KLIILFVVVVGVILFLWLRSIKPKRRI	-0.144898	Non-ABP			peptide_6401	IIVNNYDKDGNKINPSKIKIKDLVIYEIVKKYSYM	0.66	ABP
peptide_13405	RRWLVERFFAWIQWQRRILIRWEYHAHNFLGFVQLACLIILFKRF	0.67	ABPs	-0.09	0.23	-0.59	7	5878.76			peptide_13	IIIIIIIIIIIII	0.0045	-	-	NAB			peptide_7875	LGGAGLAVAEAPPPDKPRVRDEWGHLIGEAIRSLRIR	-0.144914	Non-ABP			peptide_6704	KRDYEYRRRRTGQRHRWCIRASVWRYMLMGLPISGR	0.66	ABP
peptide_13406	RRWLVERFFAWIQWQRRILVRWEYHAHNFLGFVQLACLIILFKRF	0.67	ABPs	-0.1	0.22	-0.58	7	5864.73			peptide_14	LLLLLLLLLLLLP	0.0045	-	-	NAB			peptide_7758	ALKVLLAIGIVLVVVAVIGRICLTGLRRFIRTLWPHS	-0.14495	Non-ABP			peptide_7793	EWLIFILAILAGFFLIERWKPEWIEKAKSKLKSLIKK	0.66	ABP
peptide_13409	VGCLKYLGEKKWNLKKFQNIIVMKDRKKVAPPAPACGLYLEKIIY	0.55	ABPs	-0.13	-0.15	0.03	7	5210.1			peptide_15	IIIIIIIIIIIIM	0.0045	-	-	NAB			peptide_2497	VGVYIVLVILFVVLLWALMRIRRGRSA	-0.144961	Non-ABP			peptide_9264	VRVRVMVRVRVMVRVRIMVRVRVRVRVRVRVRVRVRVNV	0.66	ABP
peptide_13410	VLRVVRKIAKKKDKCEKQAIDNEFAIELDKDELKLFKGLFAEMFK	0.66	ABPs	-0.25	-0.42	0.67	3	5328.06			peptide_16	VIIIIIIIIIIII	0.0045	-	-	NAB			peptide_15164	QPNKGTHGKPNVSQPIHGGTNSKGSDWDKIKFGAPGGKGTKGSGTGTK	-0.144984	Non-ABP			peptide_10578	LGSIAQKHGVRVSQLKAWNDLNTSVIRVGQKLIIHADPNKM	0.66	ABP
peptide_13411	VQAYCVKCKKKVDVEGAKKITMKNGKPATQGKCPKCGTKVFKIGA	0.57	ABPs	-0.23	-0.47	0.4	10	4814.56			peptide_18	FIIIIIIIIIIII	0.0861	-	-	NAB			peptide_318	GMKKIGNMNVFLYLMFKMM	-0.145047	Non-ABP			peptide_11611	LCLEFRVKGSGFRVQGSEFRVQGSGFRVQGLGFRVKGLGFRV	0.66	ABP
peptide_13412	VQAYCVKDKTKVEMNNPVKITMKNGKPATQGTCPMCGGKVFRIGA	0.58	ABPs	-0.17	-0.35	0.11	6	4844.48			peptide_20	MMMMMMMMMMMMM	0.0045	-	-	NAB			peptide_1419	TATELRRKLAGFPTGGLFFRLLTR	-0.145064	Non-ABP			peptide_1575	KNYKEEIKIVIKIMIRIKIKRSRHP	0.659	ABP
peptide_13414	AEMYCVKCRAKRDDPNATKVTMKNGKPAMKGKCPVCGTGMYKIGG	0.65	ABPs	-0.24	-0.62	0.36	7	4839.47			peptide_22	FIIIIIIIIIIIL	0.0893	-	-	NAB			peptide_12100	AIAVVLLGLLVMVLFIGLVDLTNKVDRLERQAGLKRGAKHGNN	-0.14507	Non-ABP			peptide_2575	FAKLGAVAFAARAKTNRDILEDRKLIKN	0.659	ABP
peptide_13415	AEMYCVKCRSKREDPKAVKVTMKNGKPAMKGKCPVCGTGMYKIGG	0.65	ABPs	-0.24	-0.57	0.41	8	4881.6			peptide_23	IIVIIIIIIIIII	0.0045	-	-	NAB			peptide_4720	KIKIVLVLLLVAMMVLPAMMVVRARLRRRRRD	-0.145226	Non-ABP			peptide_3207	KKIFKTIAMIVGVIFIVIIVLVVINQIII	0.659	ABP
peptide_13417	AKSKGGFQGKNPKGGPAGPFPQVKRPMPPSVPRIMPRTKASPKGR	0.52	ABPs	-0.29	-1.11	0.45	11	4725.28			peptide_24	MLIIIIIIIIIII	0.0045	-	-	NAB			peptide_8286	STILVVTARWNRWYRVLRYRKGFGLFDSVRYGLWLARG	-0.145263	Non-ABP			peptide_4834	WVWVWVWVQVRVRVRVRVRVRVRVRVRVWVWV	0.659	ABP
peptide_13418	AMAYCVKDKMKVEVQNPQQITMKNGKPALSGTCPKCGTKVFKIGG	0.67	ABPs	-0.16	-0.35	0.12	6	4830.5			peptide_25	VIVMVMMVIVIVM	0.0045	-	-	NAB			peptide_6491	GGGGGLGDIFNKGKANVQIYGVDKKIKTRFKHVAG	-0.14531	Non-ABP			peptide_5784	LTKIKIIIIILIIIKEIAKRVKIIILIIIKRKKV	0.659	ABP
peptide_13419	AMGKAKMAKKKMRGGGMMKRKMAGGGMAKTARKKMMRGGVAKKKR	0.72	ABPs	-0.38	-0.97	0.82	18	4857.89			peptide_27	VVVVVVVVVVVVVG	0.0286	-	-	NAB			peptide_5404	TMFLMGLLVGIVFGYGMGLFADKWDKRIKNGRG	-0.14534	Non-ABP			peptide_7789	ECIVIIGVLAALGTWAYKSGKRTGSRKGFAAGRRDRR	0.659	ABP
peptide_13421	ASMYCVKCRAKKEDPNAVKVTMKNGKPAMKGKCPTCGTGMYKIGG	0.7	ABPs	-0.22	-0.54	0.3	8	4783.45			peptide_28	FIIIIIIIIIIIII	0.0795	-	-	NAB			peptide_14647	RKGLSGGVKSGPPPKRGPNPQGLAEKIYKSVTSYTKGFLRKAKPKK	-0.145393	Non-ABP			peptide_8514	EKKKMKIMILIKMKNLIQKMKMKMKMKMKMKMKMKMKN	0.659	ABP
peptide_13422	ATMYCVKCREKRDDPDAVKVTMKNGKPAMKGKCPVCGTQMFKIGG	0.68	ABPs	-0.24	-0.54	0.4	6	4923.59			peptide_29	LLLLLLLLLLLLLQ	0.0045	-	-	NAB			peptide_3990	SGWSADFKKGFFVGAGVVAAVAVIGLVMKRV	-0.14547	Non-ABP			peptide_9135	VFVKKIINILLWPYHKIKLEIEFRKRLKEIRKRDPFIYN	0.659	ABP
peptide_13423	ATMYCVKCREKRDDPNAVKVTMKNGKPASKGKCPVCGTTMFKIGG	0.69	ABPs	-0.24	-0.54	0.36	7	4851.46			peptide_30	MMIIIIIIIIIIII	0.0045	-	-	NAB			peptide_1712	GDKTPKRPPKVKKPKPATQPPTKGA	-0.145521	Non-ABP			peptide_9222	KVKVKVKVKVKVKVKVKVKVKVKVKVKVKVKVKVKVKVK	0.659	ABP
peptide_13424	ATNAYCVKCKAKRDMTNEQKVTMKNGRPATKGTCPVCGTGMYKIG	0.66	ABPs	-0.25	-0.65	0.24	7	4856.4			peptide_31	CHIIIIIIIIIIIF	0.0518	-	-	NAB			peptide_2285	KARIFRLAFALGALGLLVAVMGAGKKW	-0.145552	Non-ABP			peptide_10259	LERIVLKKNADFRLAFRAVLNGVKNVNKQICIWEISDFFI	0.659	ABP
peptide_13426	EAYCVKCRSKKEMKNAKAITMKNGKPATQGVCGSCGTKMFRIGSC	0.67	ABPs	-0.24	-0.48	0.31	8	4846.46			peptide_32	FVVVVVVVVVVVVF	0.208	-	-	NAB			peptide_10104	AKRRGLRRAKVALARKLACVLHRLWVDGSEFRFGAEAATA	-0.145673	Non-ABP			peptide_10790	ILLLLEYVKQGGDIMLMMIFFVVLEIHLIVKKIKKTKKMRQ	0.659	ABP
peptide_13427	EGYCVKCKGKKEMKDAKAVTMKNGKPATKGVCPSCGTTMFKIGKA	0.63	ABPs	-0.22	-0.55	0.44	8	4755.42			peptide_33	GVIVVVVVFVVVLL	0.3013	-	-	NAB			peptide_8730	VHFVYRFNTLGGKSPNRRGPGGGPRGGHGFGGGGRPMRF	-0.145683	Non-ABP			peptide_12249	IIAKVQIAIIKIIIVIVIIKIQIIITKAIKTIAVIQEQTKHQA	0.659	ABP
peptide_13428	EGYCVKCKSKKEIKGAKEVTMKNGRKAMKGTCPSCGTGMFRILGK	0.64	ABPs	-0.26	-0.62	0.5	9	4884.6			peptide_34	IVVMIVIVIVIVIV	0.0045	-	-	NAB			peptide_1626	FGVIVVLGLIPLVMAVDLVCDILED	-0.14569	Non-ABP			peptide_13217	GIRVLRLRLRVLGIRVLGLKVKHRVSRLRVLRFRVRLRGLWFWV	0.659	ABP
peptide_13429	EGYCVKCKSKKEIKGATQVTMKNGRKAMKGTCPTCGTGMFRILGK	0.64	ABPs	-0.24	-0.55	0.35	9	4870.58			peptide_36	LLLLLLLLLLLLLL	0.0045	-	-	NAB			peptide_6292	RIKIIKLVVKLLGYEWSGDNLNLPVWQVKAKKKGK	-0.145714	Non-ABP			peptide_599	LLGAGMVIFGVTFVTDFKNLK	0.658	ABP
peptide_13431	ENFQKFDGMECCECGCCSYICPAKRPLTQMIKSMRKMVLASRKKK	0.62	ABPs	-0.27	-0.47	0.33	6	5222.99			peptide_37	LLLLPLLLLLLLLL	0.0045	-	-	NAB			peptide_3044	LWFHGALPVGGALMILFSLPHLWRLARAR	-0.145727	Non-ABP			peptide_1434	VVAVVVAVVVAVVVAAVVAAVVAA	0.658	ABP
peptide_13432	GFGTFDVKKRKARTGRNPQTGKAIKIAAKKVPVFKAGKGLKDAVK	0.57	ABPs	-0.28	-0.65	0.56	12	4813.45			peptide_38	VIIIIIIIIIIIII	0.0045	-	-	NAB			peptide_7543	FGLIMALTTKVAVEMFATGAGTAITLLCTGTKLWKRK	-0.145733	Non-ABP			peptide_1835	IFAIKTIICIAVIGPITAWAYHIEHR	0.658	ABP
peptide_13434	IIIIIIIIIIIIIINIIIINIFTINFFFKLMKKKRRRKIFLIIIK	0.72	ABPs	0.18	1.85	-0.74	9	5509.06			peptide_39	VIVIVIVIVIVILI	0.0046	-	-	NAB			peptide_7846	IMIMRIRMIMRIRMRMRIRMRIRKIRKNKFFLLFLYR	-0.145805	Non-ABP			peptide_3545	IRLKGRLARVAAALATIAALAMAGGAWHKL	0.658	ABP
peptide_13436	KDPVCGMQVDPANAAGTSDYQGQTYYFCSKGCKTKFDVNPSQYVK	0.65	ABPs	-0.19	-0.74	0.04	1	4942.16			peptide_40	VMVLVVVVVVVVVV	0.0045	-	-	NAB			peptide_13363	RPGPSASSAPCMTGMLNRPKLSVVIRPTVKVRPVSRPRASAFGW	-0.145821	Non-ABP			peptide_3692	IIIIIVIIIIIIIIIIIVKQGIKSDTETLL	0.658	ABP
peptide_13438	KKARGTGRGTGRGGNGACGGTPRRDGSGGGGGNRGTVRQPVAPKK	0.67	ABPs	-0.36	-1.32	0.66	10	4306.45			peptide_41	VMVVMVMVVVVVVV	0.0045	-	-	NAB			peptide_14531	EKDPVCGMMVDSKRAAGSSVYGGKTYYFCSASCKATFDRTPARYAK	-0.145875	Non-ABP			peptide_5281	GILDGRGALVTGGSRGIGRAIVKRLAADGGLLP	0.658	ABP
peptide_13439	KLKLKLKLKLNLKLKLKLQLKLKLKLQLKLKLRLQLKLQLKLKLS	0.77	ABPs	-0.25	-0.04	0.28	17	5429.01			peptide_42	VVVVVVGVVVVVVV	0.0347	-	-	NAB			peptide_6560	LLAASTVAIVAIAAVIIVALIALIYIVPRGGRRRR	-0.14589	Non-ABP			peptide_7559	IKYFLEKIYHCSGYLNSWSWQKLYSNREKGYGYTKVK	0.658	ABP
peptide_13440	KRRFYFILLVLALLVLSGPGFAAKAAKRAARPALRFAQPRKVALP	0.58	ABPs	-0.1	0.47	-0.17	10	4964.78			peptide_43	VVVVVVVVAVVVVI	0.0206	-	-	NAB			peptide_261	KLALDVLKKALYNKYIRGC	-0.145901	Non-ABP			peptide_7561	ITMVGYKSDIVVYIWILLIIYAVVNSIINKINKKKQK	0.658	ABP
peptide_13441	KSTKAKCGASNPATQKATPKMMSGGMAMKKKPAMMYGGMANKKKK	0.65	ABPs	-0.27	-0.92	0.45	12	4736.48			peptide_45	VMVMIVVVMVVVVVW	0.0045	-	-	NAB			peptide_10622	WLAAFVLMLITKPHERTWMMRLAYAGLCLLLLGILIRVLKI	-0.145907	Non-ABP			peptide_7837	IGIIIVLWIIALYTAYLGIKINYLEKEIQKLKEKVEK	0.658	ABP
peptide_13443	LLRVVRKIAKKKDKCEKQAIDNEFAIELDKEELKLFKGLFAEMFK	0.68	ABPs	-0.25	-0.43	0.66	3	5356.12			peptide_49	FIIIIIIIIIIIIII	0.0772	-	-	NAB			peptide_11326	VVLLLFGGRKIPELMRGLGRGVKEFKDSSKEDGKDGGSKKKE	-0.145984	Non-ABP			peptide_10584	NFKKCTSKVRGYYYYCTICNKQIDYYEHLKYDGKCELCYYC	0.658	ABP
peptide_13444	LRRLVKLAIAVWILRWAALELASWAGHRLLPRGPAPKDLSRPRDQ	0.63	ABPs	-0.18	-0.08	0	6.5	5168.86			peptide_51	IIGLLVLTIIDLIDF	0.0045	-	-	NAB			peptide_13142	QGYCVKCRTKREMRSAKAITMKNGRPATQGVCPVCGTKMFKIGK	-0.146	Non-ABP			peptide_11628	NKVITSMLAVSAGVAAYNYVQKNNLVSNRQMRKMKKGLKALF	0.658	ABP
peptide_13445	NKGSRAAAPMAQPKEGKMDTSKPKGGKVFFGIMAKGRPGKKTKKG	0.63	ABPs	-0.3	-1.1	0.68	11	4704.28			peptide_52	LLLLLLLLLLLLLLL	0.0045	-	-	NAB			peptide_14616	LFFYKNNFLKKKKYNLKKIILNLIIIIIIIVLYKKNREITKVTPIY	-0.146004	Non-ABP			peptide_12959	NNDYGMMARAFGNRGGGMQRQQGNAGPYGGIMAGQPQRPAPQMG	0.658	ABP
peptide_13446	NKGSRAAAPMAQPKEGKMDTSKPKGGKVFFGMMPAGRPGKKTTKG	0.56	ABPs	-0.27	-1.04	0.55	9	4664.18			peptide_53	VVVVVMVLLLLLLLL	0.005	-	-	NAB			peptide_11661	AARPLRTGMGACVVSQMVSFWARASHCATTPRFSIAAAAPRS	-0.146011	Non-ABP			peptide_13137	NTPSKVYHCPGTRWYGKTKQGSYMSETEARAQGARPDHGKTCMS	0.658	ABP
peptide_13447	NKGSRAKAVEAKPVEGKNKPKGNNGGKTFFGYTPKGRKGTSVKKG	0.7	ABPs	-0.35	-1.39	0.71	11	4706.08			peptide_54	PNDDDDDDDDDDDDS	0.172	-	-	NAB			peptide_2392	GGQRWIWAVLAVLVVVVVVIKKLFRRK	-0.146047	Non-ABP			peptide_15202	IMKVVKVMMMKVMKVMMTKVMMMKVKLAKVKLVKVMMKVMIMMKVKIF	0.658	ABP
peptide_13448	QAYCMKCRAKKDMKDAKQITMKNGKPATQGVCPTCGTKMFRIGKG	0.7	ABPs	-0.28	-0.75	0.38	9	4954.66			peptide_55	IIIIIIIIIIIIIII	0.0045	-	-	NAB			peptide_4965	AIVSGGRDYEVTVDFDKAGTKKMFASFAKLKKV	-0.14605	Non-ABP			peptide_1425	VKIRLRRMGAKKAPFYRVVVADSR	0.657	ABP
peptide_13449	QAYCMKCRAKKEMKDPKPITMKNGKPATQGVCPTCGTKMFRIGKS	0.68	ABPs	-0.28	-0.79	0.39	9	4993.73			peptide_57	AKVIIEILEIIYINK	0.0566	-	-	NAB			peptide_14392	AGHKPSEKKKMMYGGMARKKKMYGGMMKKKRKGMAMGGAMEVAKPN	-0.14611	Non-ABP			peptide_1547	FVVVVVVVVVVVVCVLLCVKEKRKR	0.657	ABP
peptide_13450	QAYCMKCRAKKEMKGATAITMKNGRPATQGTCPDCGTKMFKIGKS	0.71	ABPs	-0.26	-0.67	0.33	8	4872.5			peptide_58	IFIIIIIIIIIIIIM	0.0045	-	-	NAB			peptide_716	IGFIIWIIGVVLCVKAVLEIMK	-0.146133	Non-ABP			peptide_2979	GFFVGAVMKETGGKGNPKAVNEILRKLLG	0.657	ABP
peptide_13451	QAYCMKCRKKKEMNNPKSVKMKNGKPATQGVCPTCGTKLFRIGKG	0.72	ABPs	-0.32	-0.92	0.42	11	4990.73			peptide_59	IIFLIIILLLGRPER	0.0045	-	-	NAB			peptide_13870	EAYCFKCRAKREMKNPQKVTLKNGKPATKGVCPVCGTTMYRIGKS	-0.146157	Non-ABP			peptide_3787	VKVKVKVKVKVKVMVKVKVKVKVKVKVKVK	0.657	ABP
peptide_13452	QAYCMKCRTKREMSNPRAIKMKNGKPATQGVCPRCGTKMFRIGKS	0.68	ABPs	-0.35	-0.88	0.41	11	5093.81			peptide_60	IIIIIIIIIIIIIGL	0.0045	-	-	NAB			peptide_11579	GTLIVGGILLLVVVLIVREIIRDKKSGKHSCGGDCSHCRGCH	-0.146196	Non-ABP			peptide_6472	AVGINIRVLCKGVERTVRKQLNRKGDFLCFWLILL	0.657	ABP
peptide_13455	QAYCMKCRVKREMKDARAITMKNGKPATQGTCPTCGTKMFRIGKS	0.68	ABPs	-0.31	-0.72	0.37	9	5027.7			peptide_61	IVIIIIIIIIIIIII	0.0045	-	-	NAB			peptide_6254	VLAWVGFATLAIFAARYMKDAWGKLFGKKKWFQVN	-0.146206	Non-ABP			peptide_6926	IVGGILITLALVVYLGSRKLPNMNKKSLGYYKLRWR	0.657	ABP
peptide_13456	QAYCVKCRTKKEMSNPRAVRMKNGKPATQGVCPKCGTKMFRIGQG	0.61	ABPs	-0.32	-0.81	0.35	10	4989.65			peptide_63	LFIIIIIIIIIIIII	0.0045	-	-	NAB			peptide_10406	GAINKVKPAAVKGAYLKSVTLTSTMGPGVKVNPTKLVNANA	-0.146213	Non-ABP			peptide_7841	IILLMIKKIMIKIMLEMIVIMKEYKMIIVIIKNKVIV	0.657	ABP
peptide_13457	QGYCMKCRTKREMKDARTITMKNGSPATQGKCPICGTKIFKIGKY	0.71	ABPs	-0.29	-0.76	0.33	9	5073.77			peptide_64	LIIIIIIIIIIIIML	0.0045	-	-	NAB			peptide_8625	LACMGNKDKGKKEVKKAPKPKPKPEPSKREIFTPAPPK	-0.146221	Non-ABP			peptide_7868	KVKVKMKVKVKVKVKVKVKVKVKVKVKVKVKVKVKVE	0.657	ABP
peptide_13458	QGYCVKCKAKKEMKDTKTITMKNGKPATQGVCPTCGTKMFRIGKA	0.71	ABPs	-0.26	-0.68	0.36	9	4911.62			peptide_65	LLLALLLLLLLLLAL	0.0046	-	-	NAB			peptide_12115	KPKTNKPAILSKKAAVKFKGGSTPPKGAIPTKKMGGSMKKGKC	-0.146255	Non-ABP			peptide_8073	AVGALFVVYFWNLDQKLLGWAYVQVNKIFDRKKVDIKF	0.657	ABP
peptide_13459	QMPMHGRTRGLARKARMCAIAAAQFCGLPGPLARKSPSKSSVLKS	0.57	ABPs	-0.21	-0.24	0.12	9.5	4768.39			peptide_66	MMLLLLLLLLLMLLL	0.0045	-	-	NAB			peptide_9422	ITTSGLLAELIVKKIIGKKKPKKINVDKSVKKGAKKAKR	-0.146351	Non-ABP			peptide_10131	EWLIFLLVAAAVVAGVFWAKKHFRQEIERAKRINRANKNN	0.657	ABP
peptide_13461	RLLGRKALGFLIQRAIHSGVSLASGRVRIGATFGRFSKPRILWQP	0.54	ABPs	-0.14	0.11	-0.14	9.5	4989.66			peptide_67	MMMMIIIIIIIIIII	0.0045	-	-	NAB			peptide_11392	AWANYHGLINGVSYSRIDPKGNATRAQVAAILHRFAVEFGNY	-0.146409	Non-ABP			peptide_10886	AGFGRKGHAVGDIPGVRFKVVKVASVSLLALYKEKKERPRS	0.657	ABP
peptide_13462	RMAGQVWFPPANQMGQGCAKKPEQYPAQPKGGMSHGDRTKTIGMK	0.64	ABPs	-0.23	-1.02	0.17	5.5	4903.37			peptide_68	MMMMMMMMMMMMMMM	0.0045	-	-	NAB			peptide_10743	ACGKKKMKCGGKVHKMAKGGGIKVRGCGAAKKGTKARGPMA	-0.146467	Non-ABP			peptide_11223	LGGFSVKRMLNLMGTAGGGKQFTKEELLELNRKLNKIKRKDK	0.657	ABP
peptide_13464	RVLGRKALGFLIQRAIHSGVVLAVMRVRVGATLGRSSKPRILWQA	0.52	ABPs	-0.12	0.4	-0.17	9.5	4939.71			peptide_72	VIIIIIIIVIIIIII	0.0045	-	-	NAB			peptide_1550	GDKTPKRPPKVKKPKPKAQPPVKGQ	-0.146467	Non-ABP			peptide_15249	QIGMIALGRMGANMVRRLLRGGHRCMVHAFLGGFRLWNGVPGRPARRG	0.657	ABP
peptide_13466	TLYGRGWGHGVGMCQVGAYGMAIDGATYEQILKKYYKGIDLKKLY	0.59	ABPs	-0.06	-0.21	-0.26	3.5	5018.58			peptide_74	VVVMVLVVVLVVWVM	0.0098	-	-	NAB			peptide_1763	KVVVVKSPKIFKGILKLVFGIKNDK	-0.146467	Non-ABP			peptide_1453	AFVSPSGWMKMANVLPLIARKRDKK	0.656	ABP
peptide_13467	VGCLKYLAEKKWDIKKFERIFKSKKRIMCAPPAPAHGLFLAKVIY	0.56	ABPs	-0.13	-0.04	0.07	8.5	5238.13			peptide_75	VVVVVVVVVVVVAVV	0.0211	-	-	NAB			peptide_4206	LLANTMSWIVIGVVVVIVVVVIGKKIKDKYY	-0.146502	Non-ABP			peptide_2231	SIYLYLLIGIIIVVAVVMILRGKKISR	0.656	ABP
peptide_13468	VGKVLKVVKVGKVKKVVKVEKVLKVEKVLKVEMVGKVLKVDSFKL	0.69	ABPs	-0.12	0.45	0.39	10	5004.15			peptide_77	LLVPLLLLLLLLWLWL	0.0046	-	-	NAB			peptide_6282	LDGKVAVVTGGTRGIGFATVKKIFRKWSKSISFRI	-0.146514	Non-ABP			peptide_3081	VRVRGGVRVRGRVGVRVMVRVRVRVRVRF	0.656	ABP
peptide_13470	VGLSDEAADYFAKKKVKVELARTPEAIARWNKAKGKVIGLFHVTC	0.56	ABPs	-0.15	-0.12	0.21	4.5	4960.5			peptide_78	LVLESFRALATLAVRA	0.4304	-	-	NAB			peptide_12108	GTFITLVVVVGLVGLAVRSMIKDKKSGKGSCGGNCGQCKEHCD	-0.146517	Non-ABP			peptide_4762	MMIIIIIIIIIIIIIIIRKRRRRRRRRRRRGK	0.656	ABP
peptide_13471	VTGYCVKCKKKQEMKNAKAVTLKNGRKATKGECPKCGTKMFKIGG	0.67	ABPs	-0.29	-0.76	0.51	11	4893.64			peptide_79	LVNLVVVVVVVVVVVA	0.0045	-	-	NAB			peptide_9905	GSGYGSGRLANRGRSGGVRRRSVAVGRRAVGARGARSSST	-0.146838	Non-ABP			peptide_5602	CLAEILDIHNPPKIGKTKSVKVYDLLLEKGLVIG	0.656	ABP
peptide_13474	AFLTWHLIAIITVMAASFLIGYSIGKKDEKVNYKFVDKLKNIFKK	0.73	ABPs	-0.02	0.35	-0.25	5.5	5205			peptide_80	MIIIIIIIIIIIIIII	0.0045	-	-	NAB			peptide_6813	LIFASLGAVAFVLGLCLKAIDRKKHYGLELPNIETK	-0.146898	Non-ABP			peptide_6577	LVVLIGLVIVFKKEIDGLVKEIFKTINTDAAKVTG	0.656	ABP
peptide_13475	AGNLKPVPAGKKGKGLKKLPKPVRNKMGFMKKGGMVKKSKMKKVK	0.56	ABPs	-0.31	-0.93	0.7	17	4878.93			peptide_83	LLLLLLLLLLLLLLLL	0.0045	-	-	NAB			peptide_1304	YRDKKKKSILKITHVRIVVLVLKS	-0.146903	Non-ABP			peptide_7440	IILKILLIGFGFYLLLLATYVNIMKKEEKKIRDKYDD	0.656	ABP
peptide_13477	AIIQWISTLTGKIMRAWTGRYRPERHYMRGRGPASKRSRSQGAGS	0.51	ABPs	-0.31	-0.91	0.18	9.5	5133.58			peptide_84	MVIIIIIIIIIIIIII	0.0045	-	-	NAB			peptide_11459	IVVLFFRKGIMGDREFSWDGIINFFGKLFKKKDKSAKEVASK	-0.146907	Non-ABP			peptide_9143	VWLKKLWGIIKFPYTWYKEEKAFKKRLKKMREQDPFIYR	0.656	ABP
peptide_13478	AIIQWISTLTSKIMRAWAGRYRPERHYMRGRGPASKRSQSQGAGS	0.51	ABPs	-0.29	-0.84	0.12	8.5	5105.52			peptide_85	VVVVVVVVVAVVVVWW	0.0311	-	-	NAB			peptide_12355	KAYCMKCKKSVEMKSGKEVTMKNGRKAMKGTCSKCGTGMFRIM	-0.146967	Non-ABP			peptide_9516	SIIIIIIIIIIIIIIIIIITRLMTHVKVIHRVKNRKCGC	0.656	ABP
peptide_13479	AKAKKAAPKKAAAKKAAPKKAAAKKAAPKKVAAKKAAPKKAAKKK	0.62	ABPs	-0.37	-0.98	1.08	20	4491.27			peptide_89	IIIMIMIIIIIIIIII	0.0045	-	-	NAB			peptide_10230	KCKAKKEMKGAKAVTMKNKRPAMTGTCPTCGTKMFKIGKG	-0.146972	Non-ABP			peptide_12848	VILIKGVNMKDGTKKALKTIAEEVYKAVLEILIGVILLIISKYI	0.656	ABP
peptide_13480	AQKAAGGQGSGVTSKGGTDAGHGGRGGGGKGGSGSGNSKKTGKGG	0.53	ABPs	-0.19	-1.06	0.46	6.5	3829.74			peptide_91	MMIIIIIIIIIIIIII	0.0045	-	-	NAB			peptide_3135	VVIDVIFRNFIFLSFIFKIIPKIEIKPVK	-0.147089	Non-ABP			peptide_15627	NEICKTCKFFMPVEQVKKGRCRRYPPTINTSWTGANPLGFHTNYPAVYND	0.656	ABP
peptide_13481	AQMYCVKCRAKREDPNAERVTMKNGKPAMKGKCPVCGTGMYKIGG	0.67	ABPs	-0.27	-0.69	0.37	7	4908.54			peptide_92	MVRLSVIELLVKHLQL	0.0045	-	-	NAB			peptide_4759	MGSLVHVVIVLAVLALPVLAIVVAVKLLGKRK	-0.147143	Non-ABP			peptide_3107	IVIMHLQCIKILLMLNIIAEIEKHLYIKK	0.655	ABP
peptide_13482	ATKMTKGTAGMKTAGPANSYLKKGGKTMSKKMYGGMKKGGTKKGM	0.62	ABPs	-0.24	-0.93	0.4	12	4630.31			peptide_94	VVVVVVVVVVVVVVVV	0.0223	-	-	NAB			peptide_6778	LGKLAIRYGVTIDQICRLNGITRNTVLRLGKKLRIK	-0.147155	Non-ABP			peptide_3590	IAREEKKIIKSLGTTGAVTTILALFGIANF	0.655	ABP
peptide_13483	AVFTCEKCGNKVDTRCKPKKCPACSETGTMCKVEAPAAPPKKGKK	0.56	ABPs	-0.29	-0.72	0.6	7	4771.34			peptide_99	FIIIIIIIIIIIIIII	0.0769	-	-	NAB			peptide_15665	KCDDMEAYCMKCKQKREMKDAKSVTMKNGKPAMSGACPVCGTKMFKIGGK	-0.14722	Non-ABP			peptide_3716	KLKMMKMMRVKMRVKMKVKMMVKMMVRVKR	0.655	ABP
peptide_13484	AVGALVAKRAIAKGIQQVVFDRGGNLYHGRVKALADAAREAGLQF	0.52	ABPs	-0.1	0.17	-0.01	4.5	4708.15			peptide_102	IIIIIIIIIIIIIIII	0.0045	-	-	NAB			peptide_14328	RKGLSGGVKSGPPPKKGPTPQGLTEKIYKSVTSYTKGFLRKAKPKK	-0.147251	Non-ABP			peptide_4471	ISGLGFITIDAGAKVIVRVPKHVDVILRNSIL	0.655	ABP
peptide_13485	DDYWHGQKTCTFCQGTGISMGKTFKSCHGTGKVPMNFNIPEDRYF	0.52	ABPs	-0.17	-0.73	-0.07	2	5135.46			peptide_103	IKVIIIIIIIIIIVIK	0.0045	-	-	NAB			peptide_4002	IFLYLGIGFIIIEIITIILLCNRNKKLEALR	-0.147267	Non-ABP			peptide_6239	ILAASTVAIVAIAAVIIVALIALIYIVPRGGRRRR	0.655	ABP
peptide_13486	DIAEVNRLVKQFEQTKKMMKQMPGMFGGKGGRGKLGGFGKMKFPF	0.52	ABPs	-0.19	-0.59	0.26	7	5037.79			peptide_104	KFIIIIIIIVIIIIIK	0.307	-	-	NAB			peptide_15135	FLAIFLLFLVAWLVLWLAVHITVGAIHLLLAVAVIALIVHIFRGHRTV	-0.147268	Non-ABP			peptide_7170	KIMKMKILIIKVIIILIMKVIIIMKVIIIIKMRIIV	0.655	ABP
peptide_13487	EAYCLKCRTKREISNPTQVTLKNGRPATQGTCPVCGTKMFRIGKG	0.64	ABPs	-0.27	-0.63	0.23	7	4944.49			peptide_106	LIIIIIIIIIIIILFI	0.0045	-	-	NAB			peptide_6321	GYGGSKKPAKGLVVLTKPKSYGGTKNNTVIRSQPK	-0.147273	Non-ABP			peptide_7612	IILKFILLGIGFYLLLLATYVNIMKKEEKKIRDKYDD	0.655	ABP
peptide_13488	EAYCVKCRAKKEMKDPKAITMKNGKPATQGTCPSCGTKMFRIGKG	0.66	ABPs	-0.28	-0.76	0.47	8	4894.53			peptide_107	LLLLLLLLLLLLLLLF	0.0045	-	-	NAB			peptide_13356	RKCNKCATIIEQKAKQLFCYNCKGYKLRYETYKFYSLANQFNNK	-0.147277	Non-ABP			peptide_7921	RYTQYRGLAQVTNWVKLKFAAMNLKKLARWKWKERFL	0.655	ABP
peptide_13489	EAYCVKCRSKKEMKNAKAITMKNGKPASKGVCPTCGTSMFRIGSC	0.68	ABPs	-0.24	-0.44	0.31	8	4845.46			peptide_108	LLLLLLLLWLLLLLLL	0.0045	-	-	NAB			peptide_353	IKIERQIEVIVTQKKNRKRF	-0.147287	Non-ABP			peptide_9452	LAARKTKLNGYRVLVVGEGIEKKQSDFAAEVAAMTKNAA	0.655	ABP
peptide_13490	EAYCVKCRSKKEMKNAKAITMKNGKPATKGVCPTCGTSMFRIGSC	0.68	ABPs	-0.24	-0.44	0.3	8	4859.49			peptide_109	LVFIIIIIIIIILWWL	0.0045	-	-	NAB			peptide_12478	FFNRMRFAFTSGITPLAKPITSSRPFQAMQRSEPSKISPPTGS	-0.147368	Non-ABP			peptide_10962	IGIGVAFGAVLFVLTHEAVWIAVGTAIGAALDFTRKKKKED	0.655	ABP
peptide_13492	EAYCVKCRSKKEMKNAKTITMKNGKPATQGVCGSCGTKMFRIGNC	0.66	ABPs	-0.26	-0.59	0.31	8	4903.52			peptide_110	LVIVIVIVIVIVVGFI	0.0045	-	-	NAB			peptide_9818	IALILFPYRFFKLWNIQTSLKAIYLFIIIIIILYKKLIRI	-0.147391	Non-ABP			peptide_11421	GCGCKKPQQPQPPVQTSQTTNEAVVNAVKKTVEKYYQKTVKK	0.655	ABP
peptide_13493	EAYCVKCRSKKEMKSAKAITMKNGKPATKGVCPTCGTSMFRIGSC	0.68	ABPs	-0.23	-0.38	0.3	8	4832.46			peptide_111	MIMIIIIIIIIIIIII	0.0045	-	-	NAB			peptide_11436	NCGKVAGQSVMHFHCHIIPRYQGDMKNPKGGIRHCIEGKGNY	-0.147392	Non-ABP			peptide_11428	KKIVVLMLAALFAIFAVTPAYANHHRRHHRYHQGRPVIVIPF	0.655	ABP
peptide_13494	EGYCMKCRTKREMKDAKAITMKNGRPATQGICPVCSTKMFKIGKC	0.78	ABPs	-0.28	-0.58	0.39	8	5044.79			peptide_116	VKSELILIFGRLMIIA	0.0193	-	-	NAB			peptide_10602	IAWAGIKRFKKNLLNNIDVEAKSRWPLDENAPYMKGPGLKL	-0.147437	Non-ABP			peptide_11992	IIAKVQIAIIKIKIVMVIIKIQIIITKAIKTIAVIQEQTKHQA	0.655	ABP
peptide_13495	EGYCVKCKSKKEIKGAAEVTMKNGRKAMKGTCPTCGTGMFRILGK	0.64	ABPs	-0.23	-0.5	0.41	8	4841.53			peptide_117	VLVLVLVLVLVLVVLI	0.0046	-	-	NAB			peptide_4677	EAGLIKLKLIKVKKINMIIVSSVLKKVKQIIA	-0.147439	Non-ABP			peptide_13253	IALIIIWFVLVAGISFYLGKHQERVQWNKLIKEGILPTPKQKVK	0.655	ABP
peptide_13496	EGYCVKCRAKKEIKNPKAITMKNGKPATQGECPSCGTKMFRIGKG	0.68	ABPs	-0.28	-0.82	0.49	8	4889.51			peptide_119	VVIVVVIVVVVVVGVV	0.0245	-	-	NAB			peptide_4516	FLHKSINFLFKILHIYKLEIRINKKILKIINY	-0.147623	Non-ABP			peptide_14862	IKIIVKIIVKIIIKIIIKIIVKIIIKIIVKIIVKIIVKIIIKIIIEI	0.655	ABP
peptide_13503	EMLKKKRAIKKVIKGLSKASKTHAAQAKTLKGVINGSKKGNGKKA	0.59	ABPs	-0.31	-0.8	0.67	14.5	4775.53			peptide_120	VVLVLVGGVGVGVGVG	0.0573	-	-	NAB			peptide_2337	NQVMRMMKQIKEDKIQLKLWILKIMMK	-0.147631	Non-ABP			peptide_15461	GACILKAQHLKGKLVYGQGAGLKSLELLADLIILAKHTTQITTGEKNGP	0.655	ABP
peptide_13504	GGSIIRPVVKLQLNWWCDEYIIYILSKFKIIIKKLKYMYKKNKNQ	0.51	ABPs	-0.13	-0.18	-0.17	8	5519.48			peptide_122	LAVNEIRTLRAVMVGLV	0.1597	-	-	NAB			peptide_11664	AGAKGGWNAGKKPGKPGTVGKMFPLETKGAKGKLTSGKGKGK	-0.147655	Non-ABP			peptide_765	LIIYIVFHKQIEKGMLSGAIKG	0.654	ABP
peptide_13505	GICTLIQTIFMVRGFSKKRKKVGKYEKPKQENKKKLEIYLSKNGK	0.73	ABPs	-0.32	-0.92	0.54	11	5288.12			peptide_125	LLLLLLLLLLLLLLLLL	0.0045	-	-	NAB			peptide_15271	NEKIFKTLGQIGASGIVVGIITVIVGVSVGVVSIVSGARALKLKGKIMI	-0.147681	Non-ABP			peptide_1329	DLVIVALVVVVVVVAVAAVEVVAC	0.654	ABP
peptide_13507	GIGFSIARTIVEAHGGRIWAENRRGGGAAFHFSLPLASAEKGQSK	0.54	ABPs	-0.11	-0.19	0.01	4	4709.99			peptide_129	LGRLHCHIIVLYFKKTL	0.0321	-	-	NAB			peptide_8810	ALVYVPLRIFLTATARSRRLRLLQRIRRLRDELAQPLDS	-0.147726	Non-ABP			peptide_1454	KKHRFWAWAMLFCLAMVFYTGYKHR	0.654	ABP
peptide_13508	GIYKRFVNQTRKPEGYLGKMMVNGMNSGHAKNGGLGSFSFIKGKS	0.62	ABPs	-0.17	-0.61	0.04	7.5	4894.39			peptide_130	VVVMMVVVRVMMVVVLW	0.0051	-	-	NAB			peptide_12559	KAYCMKCKKTMEMKAGKEVTMKNGRKAMKGSCTKCGTGMFRIM	-0.147742	Non-ABP			peptide_1674	AFDFKKEYKEFYMPKNKPGIVPCRA	0.654	ABP
peptide_13509	GLTIQILVCALCIAFVYIAFKHVSYHEKNDNKIFKSVLKTKKNKK	0.75	ABPs	-0.11	0.11	-0.12	8	5197			peptide_132	IIIIIIIIIIIIIIIII	0.0045	-	-	NAB			peptide_7557	IIVYLLKIEVILEKLKVIMKYQVVKEKVILMKIFQLY	-0.147743	Non-ABP			peptide_2618	LFCDKLYAFLLKKLKGVMKSVVLITYII	0.654	ABP
peptide_13510	GTVIVAAILVAVVGFIVYGMIKDKKAGKSIVCGGDCSKCKGHCSH	0.58	ABPs	0.03	0.75	-0.22	5	4565.22			peptide_133	ITGRKWKSFLLVAYVDR	0.1922	-	-	NAB			peptide_13083	FVFVFVFVFVFVFVFVFVFAGGQRGYRARIACVCVTRKMGDARR	-0.147755	Non-ABP			peptide_2630	LWILAVLMGGLGFGYVTIRRKRKAEQKG	0.654	ABP
peptide_13511	GWFIFLVLVVGAIAAYKYRVPLIAKLTGQPQQRIQRAIDKRKDKR	0.76	ABPs	-0.17	-0.06	-0.03	8	5227			peptide_134	LLLLLLLLLLLLLQLLV	0.0046	-	-	NAB			peptide_2848	LKILKRINKIKIGKVEIQFIPPTIRIKL	-0.147796	Non-ABP			peptide_5604	FGRRAYSIESCYVAFAVTGRHPWMRSWWHWFWTR	0.654	ABP
peptide_13514	IGLAIGGLVSLIWIAVEIYTADTVDNNEKIIKKGRKLKDILKRKK	0.78	ABPs	-0.13	0.05	0.22	5	5036.81			peptide_135	LLSFEEVIKAEIKLIKI	0.0268	-	-	NAB			peptide_2324	KLRKILLFALGVALVVAGFLALRRPKE	-0.147809	Non-ABP			peptide_6194	IIFGHTPREWKRRAKEHKWFIAAIVISFVLGGVIL	0.654	ABP
peptide_13516	ILVILVKNLEQKLIIIVKHVKKHIILYIIKVAYVFLKMINAKVVI	0.56	ABPs	0.11	1.33	-0.56	8	5267.58			peptide_136	LVCVPRTHIKIALYLLF	0.0047	-	-	NAB			peptide_8189	LAFIKKILGIDRLEYQVRQLQRKNYWREKYNGSKSRNY	-0.14785	Non-ABP			peptide_6850	KIIIIKIKIQIMIGIKKIIIIRIVIIIIIIIITLII	0.654	ABP
peptide_13517	ILVILVKNLEQKLIIIVKHVKKHIILYIIKVAYVFLKMINVKVVI	0.55	ABPs	0.11	1.39	-0.59	8	5295.64			peptide_142	HGPPGTGKTMLARACAS	0.1391	-	-	NAB			peptide_8261	FPPPRRYEVYAMERASGDQRGVMFSVRPTVTRFWFSPS	-0.14787	Non-ABP			peptide_7150	IIGANRAAIVYEVGVVEGVLAPVIVHVMKARAKFLR	0.654	ABP
peptide_13518	IVVVVLVVVVVVVLVVVVVVVVVVVVVVVVVVVVLLLFLFLWWWW	0.69	ABPs	0.53	3.63	-1.77	0	5036.39			peptide_143	LLLLLLLLLLLPLLLLV	0.0045	-	-	NAB			peptide_7123	GLLDRVLSDGWKSLSAKETGRIGGLMTKRKKEKLKK	-0.147882	Non-ABP			peptide_7276	VVVVVVVVVVVVMVVVEVVNPSKPAKFQCFRRTVKN	0.654	ABP
peptide_13520	KALIVIFVIFLMIGYFIGNSDVDKKKANKKKPKKIKVKWNYVLTN	0.59	ABPs	-0.1	0.04	-0.04	9	5256.19			peptide_144	LVNLVVVVVVVVVVVVA	0.0045	-	-	NAB			peptide_14294	ATNAYCVKCKAKRDMRNEKKITMKNGKPATEGQCPVCGTKMFRIGG	-0.147922	Non-ABP			peptide_8895	IKKIQYYIMYTDPWAKVFWKIWFWYGIRKAMKRMKDDKT	0.654	ABP
peptide_13521	KAYCMKCRSSKEMKNPKSITMKNGRPANQGTCPACGTKMFRIGKS	0.76	ABPs	-0.32	-0.9	0.39	10	4970.6			peptide_146	IEIIIIIIIIIIKCYNS	0.0045	-	-	NAB			peptide_10881	AFGKKVKKKFGWIMKKILKNILVIINMKNVLKILLDMLIKF	-0.147987	Non-ABP			peptide_9109	KKVFVLAVVAVAVTGCNTISGMGRDVQKVGQVITGAGGR	0.654	ABP
peptide_13523	KAYCMKCRTKKEMKDAKAITMKNGKPATQGVCPTCGTKMFRIGKS	0.76	ABPs	-0.29	-0.7	0.44	10	4971.72			peptide_147	INFAVRLKKRFLNDEKI	0.2556	-	-	NAB			peptide_13319	LIMMAVRLLMFLILLVMILMVVQLLQKSKPMTMRKRKRKRKLRS	-0.147989	Non-ABP			peptide_10552	IGMVGLEKFKLKQFNHLNYPAKPRWPLDENANFLKGAGVKL	0.654	ABP
peptide_13524	KAYCVKCRSSKEMKNPKSITMKNGKPATQGVCPVCGTKMFRIGKS	0.75	ABPs	-0.27	-0.61	0.33	10	4923.62			peptide_148	MIVVVVVVVVVVVVVVV	0.0045	-	-	NAB			peptide_7469	GTCPKCKLRIRKNGNHVKLGSVWYHKMCPARTGSRAK	-0.148001	Non-ABP			peptide_11426	IIAKVQIAIIKIRIVIVIIKIQIIITKAIKTIAVIQEVIIRE	0.654	ABP
peptide_13525	KDPVCGMQVDPAKAAGTSEYQGQTYYFCAKSCKTKFDANPAQYVK	0.66	ABPs	-0.19	-0.7	0.1	2	4940.22			peptide_149	VVVVVMVVVAVVVMVVW	0.0076	-	-	NAB			peptide_10278	LLLLRDHAGGDRAQVRLINCSADVFKILAISNFSKLFQLS	-0.148055	Non-ABP			peptide_11874	TLKMMKLMKLMKLMKLTLKMLKMLKMMKLVLKMTLKMLKSLM	0.654	ABP
peptide_13526	KDPVCGMQVDPAKAAGTSQHQGQTYYFCSKGCQAKFDANPGQYVR	0.6	ABPs	-0.21	-0.79	0.03	2.5	4883.11			peptide_150	VVVVVVVVVVVVVVVVA	0.0207	-	-	NAB			peptide_2941	GFAGGIGAHRVGLKGGTNGKFHVEKVEMI	-0.148055	Non-ABP			peptide_12062	SKLVKENADILIKIPMKGKITSLNASVSAGIVIYEAVKQRGNN	0.654	ABP
peptide_13527	KDPVCGMQVDPAKATGTSECQGQTYYFCSKGCKTRFDANPGQYVK	0.66	ABPs	-0.22	-0.78	0.15	2	4910.18			peptide_151	VVVVVVVVVVVVVVVVV	0.0212	-	-	NAB			peptide_1401	MFKAKPARKVIKARPVKAAKEALL	-0.148085	Non-ABP			peptide_13693	RMAGQVWFPPANQMGQGCAKKPEQYPAQPKGGMSHGDRTKTIGMK	0.654	ABP
peptide_13528	KDPVCGMQVDPAKAVGTSQYQGQTYYFCSKGCKTKFDANPGQYVK	0.66	ABPs	-0.19	-0.74	0.04	3	4939.26			peptide_153	WLFIIIIIIIIIIIIII	0.0513	-	-	NAB			peptide_14195	EGYCLKDKKKVEMKDPKPITMKNGKPATKGTCPLCGTTIYKIGKSS	-0.148097	Non-ABP			peptide_3852	ERFILKKLLDWKNSPYRKPLILKGVRQVGKT	0.653	ABP
peptide_13529	KDPVCGMQVEPAKAAGTSEYQGQTYYFCSKGCKAKFDANPGQYVK	0.66	ABPs	-0.19	-0.74	0.12	2	4896.18			peptide_154	AANIKMCFVILNKVKNL	0.2773	-	-	NAB			peptide_6268	DIVDQAFLNAKKVKLKKLKHTIKRMVREILKQKEK	-0.148101	Non-ABP			peptide_5268	FRLRLRLRVSVMFRLRVRVMFRLRIRIMFRLRV	0.653	ABP
peptide_13530	KFFKGVIVGTMFTVGTAMLYRESLINVGNKFMKKGKKIAKKIGVM	0.65	ABPs	-0.06	0.27	-0.1	9	5011.95			peptide_158	CIIIIIIIIIIIIIIFG	0.0456	-	-	NAB			peptide_14941	IKEIKVFKVLKASRVLKVSKVFRVLKELVALIRTCKDLKVFKVVKVL	-0.148114	Non-ABP			peptide_6090	IAKIEVVRLGKVRRAKLSYIRSLSAKAARIKERRA	0.653	ABP
peptide_13531	KIGQISFLQMTTPAEHPYGSGAAGSKYQGQRGPTPSRYYLNFRDR	0.59	ABPs	-0.23	-0.96	0.01	4.5	5034.29			peptide_161	FVLVVVALVVAFVVVVF	0.1309	-	-	NAB			peptide_9022	ALFLSSFVSSLIKAVIFGVLAFIGIKLGKMARDLKDKKK	-0.148164	Non-ABP			peptide_6237	IIIILIIILIIIIIIKKKKMQIFKNENRKLKIKKK	0.653	ABP
peptide_13532	KIWTWIKNLFKPKKVSPDITSVKPKVDLTGLTKGDIKKLKKQGKL	0.78	ABPs	-0.23	-0.62	0.39	10	5149.02			peptide_162	GKKVVTLGEIMLRLSTP	0.3184	-	-	NAB			peptide_10022	KLKVKVKVKLKVKLKVDMRVKVKVKFTLNRPRMPRGGVEV	-0.14817	Non-ABP			peptide_6651	FAGLLNWIGSLSAKAGTKACLVWYTDEPKMPKSLLK	0.653	ABP
peptide_13533	KKNKKMSYGHGGGLKKNKHQTYMGGGVMKKKAPMSAMFRGGKTGK	0.58	ABPs	-0.3	-1.23	0.46	14	4871.57			peptide_164	IAALIGYILFEFLRKRF	0.0547	-	-	NAB			peptide_10439	AYIGITGKDGKVTWGAGMDTDIITASIQALFSAVNRMKAGK	-0.148219	Non-ABP			peptide_6958	VVVVAAAAVVIAVVVAAVVAVAVLVVVVVVVAVVAV	0.653	ABP
peptide_13534	KKTHVEAPKVTCGSCRKFDGTAWCRHWNFHTTAESPPCRFYLRAR	0.54	ABPs	-0.29	-0.84	0.13	7.5	5281.69			peptide_165	IFIAIIIIIIIIIIIII	0.0046	-	-	NAB			peptide_3132	VKAMVIAIVKAIVTAVVIAVVRERIQGLH	-0.148251	Non-ABP			peptide_7184	KVLVKVGVKVLVGVFVGVQDGVAVGVYVKVKVKLDV	0.653	ABP
peptide_13536	KLIIMKLLMKIIMKIIIMKIKLLIKEMMTWETEFQIILKKVKVIT	0.56	ABPs	0.03	0.96	-0.25	7	5475.02			peptide_166	IIIIIIIIIIIIIIIIL	0.0045	-	-	NAB			peptide_8106	AVFLSSFIGSLIKAIIFGILAFIGIKLGKKARDIRKGK	-0.14827	Non-ABP			peptide_7636	YLLSVFRGIVNLFQRRYRPEQHYMRGPGPKWFERHRR	0.653	ABP
peptide_13537	KLKLLRNKLNLKLKLLRLKFFVRLKLRQKRFVWQRMLKLKVPRIS	0.79	ABPs	-0.32	-0.24	0.23	17	5703.04			peptide_169	LELLIVIVLILLLLRYL	0.0046	-	-	NAB			peptide_2551	LGFVARWGHNVLLIATGLVTVAIVIALR	-0.148294	Non-ABP			peptide_7966	FGLAQAGVALNRKVLADLAVRQKEDFAKLVELAKTKLA	0.653	ABP
peptide_13538	KNKTFKRIVYRGKVRFRICPRCGGTGIFNSGETCYYCHGSGSIND	0.61	ABPs	-0.25	-0.6	0.09	7.5	5091.52			peptide_170	LIIIIIIIIIIIIIIII	0.0045	-	-	NAB			peptide_13701	VVASGAGNGHGIGMCQWGAMGMARAGLSYREILGHYYKHTRLRME	-0.148352	Non-ABP			peptide_9072	AEGARMRPIAMMMGPVTTGGKKRMMRRMPKVEMSRLTAR	0.653	ABP
peptide_13539	KRKAKTRRAAARGGNLLVILGVALVVLILLLRMIAFIVGHGRHRF	0.66	ABPs	-0.08	0.71	-0.21	11	4976.92			peptide_171	LLLLLLLLLLLLGLVFV	0.0045	-	-	NAB			peptide_4163	GRPNRGTGSAGPKKPNPPINRPQYGSGGKKK	-0.148359	Non-ABP			peptide_9146	AEGARMRPMAMMIGPVTTGGKKRMMRRMPKVEMSRLTAR	0.653	ABP
peptide_13540	KVKLLMIIMIFKKVNLKLKLIIVKLKIKNYKIVLIQVKIKFQLLK	0.71	ABPs	-0.03	0.87	-0.22	13	5421.99			peptide_172	LLLLLLLLLLLLLHRNW	0.0045	-	-	NAB			peptide_12617	LISDVLKKKIKKYLLIGGFSFFFIKGIIWLIIIAGAFFGIGKL	-0.14841	Non-ABP			peptide_9223	KVMKVMKVMKVMKVMKVMKVMKVMKVMKVLKVMKVMKVM	0.653	ABP
peptide_13541	LFVYIDGRKVFHGRDMKIILKNVAKAFKNGHTDIVISGGKIGKWR	0.58	ABPs	-0.14	-0.12	0.05	8	5128.84			peptide_173	LLLLLLLLVVVVVMVML	0.0045	-	-	NAB			peptide_546	DINRLKKIIEKEKILMLKTMF	-0.148454	Non-ABP			peptide_10223	IVILAVVVVVVVVVVVVVLAAIAAVVVLLAAAAVVVIVVV	0.653	ABP
peptide_13544	LVALGVAKANRTALAAGGDQAKRAFDAMMGMKKIDVAAIKAARRG	0.6	ABPs	-0.14	0.16	0.21	6	4586.13			peptide_174	LVFIIIIIIIIIILWWL	0.0045	-	-	NAB			peptide_2448	LLRRLLAITDHRKRMALLTFLTFASMC	-0.148458	Non-ABP			peptide_14446	KSMKVKNMMKIMKNTAMMKMMRTIVMMKMTRTIVTTKMMKNMQKMN	0.653	ABP
peptide_13547	NNCLFNINIIVIIIIIVIIVIIIIINIIVIIIIIVNIIIIIIIKS	0.58	ABPs	0.44	3	-1.34	1	5059.49			peptide_175	MIIIIIIIIIIIIIIII	0.0045	-	-	NAB			peptide_10385	GAINKAKPAAVKGAYLKSVTLTSTMGPGVKVNPTKLVNANA	-0.148515	Non-ABP			peptide_15221	KSKFFTFGNHEMSFVYAPKKRFKFFFIKDKGTYFLHFGKIGGWYRYRR	0.653	ABP
peptide_13550	PRIIKKGKKDLKYPQCVGLKIRSKGKGKGKGFGRGKGPIGVPKPK	0.6	ABPs	-0.32	-1.02	0.71	15	4830.67			peptide_176	MIIIIIIIIIIIIIWAG	0.0045	-	-	NAB			peptide_6093	LFWALLAAGQITMRKVDGWQTLNQKLADKPIDLAA	-0.14852	Non-ABP			peptide_104	KFIIIIIIIVIIIIIK	0.652	ABP
peptide_13552	PVICLLLMLLFLLLLLLLLLLLLLLLLLLLLLLLLLLLFFFFLLL	0.52	ABPs	0.51	3.52	-1.8	0	5259.07			peptide_177	MMIIIIIIIIIIIIIAV	0.0045	-	-	NAB			peptide_6614	TLMGAVKLNLGGAPAGPAGTGKTESTKDLAKALAK	-0.14855	Non-ABP			peptide_273	VLPNMVATINMLIKVATTN	0.652	ABP
peptide_13554	QAYCFKCRKKVDIKNAERVTLKNGKPATRGVCPVCGTKVFRIGKG	0.72	ABPs	-0.27	-0.46	0.35	10	4970.64			peptide_178	MVMMVVVVVVVVVVWWW	0.0045	-	-	NAB			peptide_4619	NFIRRIINKIKLEIRYRKRLKELRKRDPFIYK	-0.148552	Non-ABP			peptide_2386	FIIIIIIIIIIIIIIRVIIKSINVEFA	0.652	ABP
peptide_13555	QAYCLKCRTQRDMKDAKAVTMKNGKPATSGSCPVCGTKMYRIGKG	0.61	ABPs	-0.28	-0.69	0.32	8	4884.45			peptide_180	VIMVVVVVFLVLFLVLL	0.0045	-	-	NAB			peptide_10391	KKAKAKIKKVIKGLKKASKLHAGQAKTLKGVIGGRSKKGNR	-0.148589	Non-ABP			peptide_3805	YVTYSDLIQVGIFICALVGVCYTIFKGKKK	0.652	ABP
peptide_13557	QAYCMKCRAKKDMKDAKQITMKNGKPATQGVCPTCGTKMFRIGAG	0.58	ABPs	-0.25	-0.62	0.3	8	4897.56			peptide_181	VLVLVLVLVLVLVLVLA	0.0047	-	-	NAB			peptide_14671	VQAYCVKCKSKKEMKDPKAITMKNGKPATQGTCPNCGTKMFRIGKA	-0.14862	Non-ABP			peptide_4230	MMIMREVIVVIMIGVMLVVRMMVKVIRKMVG	0.652	ABP
peptide_13558	QAYCMKCRAKKEMKDPKAITMKNGKPATQGVCPTCGTKMFRIGKS	0.68	ABPs	-0.28	-0.71	0.38	9	4967.69			peptide_182	VVVMEVMVEMVLVKVKK	0.0396	-	-	NAB			peptide_9996	GWLIFLLIAAAVVVAFFWAKKHFRQEIERAKRINRSNRNQ	-0.148627	Non-ABP			peptide_7098	FIIKWLAILIYGRDNVEEFEKSNAKPIVKPKRKRRK	0.652	ABP
peptide_13559	QAYCMKCRAKKEMKDPKAITMKNGRPATQGVCPTCGTKMFRIGKK	0.73	ABPs	-0.31	-0.8	0.44	10	5036.8			peptide_183	VVVRMMVRMMVRMMVMM	0.3282	-	-	NAB			peptide_13250	IAILEKVKEIVQKELIIKYLILIIKEMMFGILMIQIIKNLKMKK	-0.148633	Non-ABP			peptide_7877	LGLGLVVVVVVAAAAAAVVVVAVVVAAVVVVVVVGVV	0.652	ABP
peptide_13560	QAYCMKCRAKKEMKDPKSITMKNGKPATQGTCPTCGTKMFRIGKA	0.69	ABPs	-0.29	-0.82	0.41	9	4969.66			peptide_187	VTGTGDKKALVKVLVIHL	0.0608	-	-	NAB			peptide_8543	GLFVRTIGLARARLKIGLANLAYNMRRFVWLSERGATA	-0.148826	Non-ABP			peptide_8630	LGLGFRDRVRVRVRVRDMVRVRVRVRVRDMVRVRVRVR	0.652	ABP
peptide_13564	QAYCMKCRAKKEMKNPRAITMKNGKPASQGVCPSCGTKMFKIGKA	0.7	ABPs	-0.27	-0.66	0.33	10	4922.65			peptide_188	LFQKRVVRTKLDIYVIII	0.1649	-	-	NAB			peptide_6088	EIALIVFILLVGLGAVFAGRDSRIDETARRRRYLG	-0.148827	Non-ABP			peptide_8806	AAVGGIYDKVWPALAYLALVLGLVAFAIIYSNTGKRFRK	0.652	ABP
peptide_13565	QAYCMKCRAKKEMKNPTAITMKNGRPATQGVCPDCGTKMFKIGKS	0.71	ABPs	-0.27	-0.7	0.32	8	4953.62			peptide_193	LLLLLLLLPLLLLLLVLL	0.0045	-	-	NAB			peptide_7104	FSAVFVSRGVVNLWYGRKKKLQTLSIGTVWVPGQSK	-0.14883	Non-ABP			peptide_10319	TECLKVKVKVKVIVIVKVKVKIKVKVKVEMEVKVKVKVIQ	0.652	ABP
peptide_13566	QAYCMKCRGKKEMKNPKAVTMKNGKPATQGVCPSCGTKMFKIGKA	0.7	ABPs	-0.26	-0.7	0.34	10	4880.62			peptide_196	IIIIIIIIIIIIIIIIII	0.0045	-	-	NAB			peptide_10465	AAIYRTLLDEIARDGYRVLDRRIALTPLRKLWIATRAAWRA	-0.14884	Non-ABP			peptide_11658	AAIRAKVEINDVGMAMAAISVVRMFARKIKMMMAAKRLPKTR	0.652	ABP
peptide_13567	QAYCMKCRTKREMKDAKSIIMKNGKPATQGVCPVCGTKMFRIGKS	0.68	ABPs	-0.27	-0.54	0.34	9	5025.78			peptide_199	LLLLLLLLLLLLLLLLLL	0.0045	-	-	NAB			peptide_2487	TLAVSRMRLTKTVRMIVTTVIMLLMSR	-0.148845	Non-ABP			peptide_14213	EKDPVCGMTVDSKRAAGSSVFGGKTYYFCSASCKATFDRSPARYAK	0.652	ABP
peptide_13568	QAYCMKCRTKREMKDAKSITMKNGRPATQGVCPVCGTKMFKIGKS	0.71	ABPs	-0.29	-0.66	0.37	9	5013.72			peptide_206	MMMMMIIIIIIIIIIIII	0.0045	-	-	NAB			peptide_7330	AIADGLSERAGAERLHMPRNTFVYKRNQLLKRLKEKF	-0.148855	Non-ABP			peptide_14857	GAIYVFKASIVKISGNRYVIYPPKEYQEKLGKHHGKKVKVLVVIESE	0.652	ABP
peptide_13569	QAYCMKCRTKREMKDPKAITMKNGKPATQGTCPVCGTKMFRIGKS	0.68	ABPs	-0.3	-0.78	0.38	9	5025.73			peptide_208	VVVVVVVVVVVVVVVVVV	0.0201	-	-	NAB			peptide_11247	ILAILSFIAGLITGLLVMRKHAAKASELEAKGKAALDALKGR	-0.148903	Non-ABP			peptide_103	IKVIIIIIIIIIIVIK	0.651	ABP
peptide_13570	QAYCMKCRVKKEMKGAKNVTMKNGRPATQGVCPTCGTKMFRIGKG	0.7	ABPs	-0.27	-0.64	0.3	10	4938.67			peptide_212	IALTVAVIVALILEIFSD	0.0045	-	-	NAB			peptide_9646	IAGIVLIAILLVVLLIRLVLKLVKYQTGKRRSGSKAGEEP	-0.148904	Non-ABP			peptide_381	ILVAKAKQAKKHPLLLDVML	0.651	ABP
peptide_13571	QAYCVKCRAKKEMKDPKAITMKNGKPATQGTCPSCGTKMFRIGKA	0.68	ABPs	-0.28	-0.72	0.4	9	4907.57			peptide_213	IIIIIIIIIIIIIIIIIN	0.0045	-	-	NAB			peptide_8069	KKAIGILTLLSGAALLAAGILTLVQRPPIRRRSRTRHI	-0.148954	Non-ABP			peptide_1354	IIIIIIIIIIIIIIITRWAGQSPT	0.651	ABP
peptide_13572	QAYCVKCRAKKEMKDPKAITMKNGKPATQGTCPTCGTKMFRIGKA	0.68	ABPs	-0.28	-0.71	0.38	9	4921.6			peptide_214	IIIIIIIIIIIIIIIYMW	0.0045	-	-	NAB			peptide_6983	GKLIARKLDELKWGLAGCLLFIGISSPAFHQFYKKS	-0.149003	Non-ABP			peptide_1438	VVVVVAVAVAVAVAVVIVVVIVGW	0.651	ABP
peptide_13573	QAYCVKCRAKKEMKDPKSITMKNGKPATQGTCPSCGTKMFRIGKP	0.66	ABPs	-0.3	-0.85	0.43	9	4949.61			peptide_217	KIIIIIIIIIIIIIIIIK	0.4154	-	-	NAB			peptide_14987	NSGITGASGPKGITGSTPKGPAVIKPSKKGLTGTSGPQGITGSNLIK	-0.149034	Non-ABP			peptide_2368	ALAAVVVVVVVVVVVVAAAVAVVGVVG	0.651	ABP
peptide_13574	QAYCVKCRAKKEMKDPKSITMKNGKPATQGTCPSCGTKMFRIGKS	0.67	ABPs	-0.3	-0.83	0.44	9	4939.57			peptide_218	LKYSEWMVFLVRLKNFRI	0.0378	-	-	NAB			peptide_10387	AAISAMSSAEGKKLVLKSVKTAKPQRPAWSTAGIIDNTRPF	-0.149158	Non-ABP			peptide_2566	KMTKMMKMMKIMRTHSMKMMRTHFMKPS	0.651	ABP
peptide_13575	QAYCVKCRAKKEMKDPKSITMKNGRPATQGTCPTCGTKMFRIGKG	0.69	ABPs	-0.3	-0.83	0.41	9	4951.59			peptide_219	LLALMLVLVLVLVLVLVL	0.0045	-	-	NAB			peptide_4705	IGTTLGHYRIVDKIGEGGMGVVIRHWVTVIRW	-0.149183	Non-ABP			peptide_2835	KMTKMMNMMKIMRTHSMKMMRTHFMKPS	0.651	ABP
peptide_13576	QAYCVKCRAKKEMSNAKGITMKNGKPATQGVCPSCGTKMFRIGKK	0.71	ABPs	-0.27	-0.64	0.33	10	4880.56			peptide_220	LLILCVVIIYQLSPEIMC	0.0045	-	-	NAB			peptide_9584	GSGYGSGRLANRGRSGGVRRRSVAVGRRAAGARGARSSST	-0.149185	Non-ABP			peptide_3796	VVVVVVVIAVVAVVVVVVVVVVVGWWWWWL	0.651	ABP
peptide_13577	QAYCVKCRAKKEMSNPRAVKMKNGKPATQGTCPKCGTKMFRIGQG	0.61	ABPs	-0.31	-0.85	0.37	10	4933.58			peptide_221	MVVVVVVVVVVVVVVVVV	0.0045	-	-	NAB			peptide_3850	KYTKPVVLNPDVVRTAVCGSGPCGRPCDKRA	-0.149235	Non-ABP			peptide_5024	VVVVVIVVLAVVAFVVVVAVVAVVAAVVVAAVV	0.651	ABP
peptide_13578	QAYCVKCRAKKEVKNPKAITMKNGKPATQGSCPSCGTKMFRIGKG	0.69	ABPs	-0.27	-0.72	0.36	10	4846.48			peptide_223	VIVVVVVVVVVLLLLLLL	0.0046	-	-	NAB			peptide_14307	EKDVVCGMQVDPAKAAGSSVYNGKTYYFCSKACKTKFDTNPAQYAK	-0.149243	Non-ABP			peptide_11335	LALLADAAKEGRDVITGMLIVGLIFLGVIGLGTLSRKLRNKH	0.651	ABP
peptide_13579	QAYCVKCRAKREMRNPRPITMKNGKPATQGVCPVCGTKMFRIGKG	0.69	ABPs	-0.3	-0.66	0.3	10	5012.73			peptide_225	VLAAPWLLLLLLLLLLLL	0.0606	-	-	NAB			peptide_8624	KYVCGTGKINYTGSSKPGNMNKFIYTRAKGKQGKKGKK	-0.149276	Non-ABP			peptide_11372	GLGIGVGSAALYTNIKNGNMKKLVRKMNSAKTKAISDLENMM	0.651	ABP
peptide_13580	QAYCVKCRGKKEMKNPRAITMKNGKPATQGVCPSCGTKMFRIGKS	0.67	ABPs	-0.29	-0.73	0.34	10	4934.61			peptide_226	VVVVVVVVVVVVVVVLVQ	0.0187	-	-	NAB			peptide_4670	AVRKLGAREAKAKLAGMGTSKKPAKKAGKHGK	-0.149342	Non-ABP			peptide_12595	LCPQCSAPMVQKTHAGRQSPYFTLNCTHCKFVIFYRGRIQQEE	0.651	ABP
peptide_13581	QAYCVKCRSKQEMKDAKAITMKNGKPATQGVCPKCGTKMFRIGKG	0.69	ABPs	-0.28	-0.7	0.39	9	4922.6			peptide_231	ALIIMMLPALLLLPLALA	0.0798	-	-	NAB			peptide_11002	KKAKIKIKKVIKGLKKASKLHAGQAKTLKGVIGGRSKKGNR	-0.149353	Non-ABP			peptide_12812	VLAFKFEGQRFDCGSIDGFVKATNYFYDKETKKEAAAKKASGAK	0.651	ABP
peptide_13582	QAYCVKCRTKKEMTNPRAVKMKNGKPATQGTCPKCGTKMFRIGQG	0.61	ABPs	-0.32	-0.9	0.36	10	4977.64			peptide_235	FIIIIIIIIIIIIIIIIC	0.0724	-	-	NAB			peptide_1959	KFYVIKLPKFLSFIISKIVKVFKKNG	-0.149402	Non-ABP			peptide_13038	NLAAAAAAVVVAVIVAVVVAAVVVVVVVVVVVVVVVVVVVVWWL	0.651	ABP
peptide_13583	QAYCVKCRTKREMKDPKAITMKNGKPATQGTCPTCGTKMFRIGKA	0.68	ABPs	-0.3	-0.78	0.39	9	4979.64			peptide_236	FIIIIIIIIIIIPTYMHK	0.11	-	-	NAB			peptide_12078	VGLVSDNKDDAKVQAVKKALASEKVKDYINKELKPKGHATPAF	-0.149551	Non-ABP			peptide_1464	FGIKLFALLIGVIARIFMADLTGNW	0.65	ABP
peptide_13584	QGFCMKCRAMKEMKNPKAVTMKNAKPANQGVCPSCGTKIFRIGKA	0.69	ABPs	-0.23	-0.45	0.23	9	4904.64			peptide_239	FVNVFFLPFVVVVVVFGR	0.0908	-	-	NAB			peptide_12585	KRKAKTKRATARGGSLLLILGVALVVLILLLRMIRFVAHVRGR	-0.14959	Non-ABP			peptide_2801	IIIIIIIIIIIIIIIIIVRKVKDKIEKR	0.65	ABP
peptide_13585	QGYCMKCRTKREMKDTRAIIMKNGRPATQGVCPVCGTKMFKIGKA	0.71	ABPs	-0.27	-0.54	0.31	9	5037.8			peptide_240	IFRHFLSPATGCASYVFG	0.0177	-	-	NAB			peptide_2618	LFCDKLYAFLLKKLKGVMKSVVLITYII	-0.149612	Non-ABP			peptide_3240	MMIKMMMKLKKKKKMMMMIIMRKKKLKKK	0.65	ABP
peptide_13586	QGYCVKCKTKREIKGAKNITMKNGKPATQGTCPVCSTKMFRIGKA	0.71	ABPs	-0.26	-0.63	0.31	10	4906.59			peptide_241	IIIIIIIIIIIIIIIILL	0.0045	-	-	NAB			peptide_3433	DIAIQGAIWIGAGVTLVMLLSRRRKRGVSR	-0.149798	Non-ABP			peptide_3461	KKKVNNPLKRFFHAMGKNWMESMKYYSYSC	0.65	ABP
peptide_13588	QGYCVKCRAKKEIKNPKAITMKNGKPATQGVCPTCGTKMFRIGKG	0.71	ABPs	-0.25	-0.64	0.31	10	4872.58			peptide_242	IIIIIIIIIIIIIIIMVY	0.0045	-	-	NAB			peptide_9964	DRVTGPGQVAFTGRSVWVTRYLNSSTVPRPFGTVTFRVAR	-0.149859	Non-ABP			peptide_4053	IIIIIIIIIIIIIIIIIKEKVKYQTKRDIYY	0.65	ABP
peptide_13589	QGYCVKCRAKKEMKNAKAITMKNGKPATQGVCPSCGTKMFRIGKG	0.71	ABPs	-0.26	-0.63	0.32	10	4850.54			peptide_244	IVVPVKEGENIEKALKKF	0.0305	-	-	NAB			peptide_4389	LAAIRIQTILAALVILNLIGLTIAAYRIMRRK	-0.149882	Non-ABP			peptide_4171	IIIILIIKIIIYLIIIKIIQVMTKDQLEEIK	0.65	ABP
peptide_13591	QGYCVKCRSKKEMKNAKAITMKNGKPASQGTCPTCGTKMFKIGKA	0.7	ABPs	-0.27	-0.73	0.36	10	4854.52			peptide_245	KTVIIYTDGIKTAMRFYR	0.409	-	-	NAB			peptide_12126	ANFAAADLDGLVRIIKRKLKKIQYRPHLIDGCLAGTGLKIEPW	-0.149924	Non-ABP			peptide_4186	KIIIMIIIRIIIKIIIKIIIKIIIIIKIILK	0.65	ABP
peptide_13592	QGYCVKCRSKKEMKNAKGITMKNGKPATQGICPTCGTKMFRIGKG	0.71	ABPs	-0.26	-0.73	0.33	10	4880.58			peptide_246	LGLGLGLGLGLGLGLGLG	0.1147	-	-	NAB			peptide_12441	ANFAAADLDGLIRIVKRKLKKIQYRPHLIDGCLAGTGLKIEPW	-0.149924	Non-ABP			peptide_4924	AAAIISMIPTTLLVIVLQKHLVKGIAMAGLGGR	0.65	ABP
peptide_13593	QGYCVKCRTKKEMKSAKAIVMKNKKPATQGVCPSCGTKMFKIGKS	0.7	ABPs	-0.26	-0.59	0.38	11	4924.7			peptide_247	LLLLLLLLLLLLLLLLLP	0.0045	-	-	NAB			peptide_9974	GGSIGKKKSKIIIVGLDNSGKSTMINLLKPKKVTNSYLIL	-0.149946	Non-ABP			peptide_5314	IRLMIILILILKKIIRILKIIKIIEIIVVRIII	0.65	ABP
peptide_13595	RKAGQVWFPPANQMGQGCAKKPEQYPAQPKGGMSHGDRTKTIGMR	0.57	ABPs	-0.27	-1.17	0.26	6.5	4928.36			peptide_248	LLLLLLLLLLLLPLLLLV	0.0045	-	-	NAB			peptide_5651	DVIALIVLGRGGGVIANVAITGRSRQRSRNRTDR	-0.14995	Non-ABP			peptide_6271	GKFFIKIGNKLVAFNEYLKSEWNSLLYKLMFKKEK	0.65	ABP
peptide_13597	RMAGQVWFPPANQMGQGCAKKPEQYPAQPKGGMSHGDRTKTIGMR	0.6	ABPs	-0.24	-1.04	0.17	5.5	4931.38			peptide_249	LLLLLLLLLQIMLLNLRL	0.0045	-	-	NAB			peptide_14249	EGYCLKDKKKVEMKDPTPITMKNGKPATKGTCPICGTTIYKIGKST	-0.149971	Non-ABP			peptide_6827	GVIRGLGRAIGGLLAGVFGLLAGLVRGLGSLLRRLF	0.65	ABP
peptide_13598	RRRRRGRVANAVLTLQLAAWVGRGLYRMRRGNAPWNPVRQGLRRH	0.64	ABPs	-0.42	-0.92	0.25	13.5	5349.96			peptide_250	LLLMLLLLLLLLLLFLLL	0.0045	-	-	NAB			peptide_11894	VLISVNTAPGLTRHGDMQMAAKKKAVKKAKAKAKPKKAAKKK	-0.149989	Non-ABP			peptide_8607	KIRIKIEIKIKIKIEIKIEIKIEIKIKIEMKIEIKRLR	0.65	ABP
peptide_13600	RVRVMRVMRVMRVMRVMRVMRVMRVIVIVYVVMMTLIRKKNKSIK	0.66	ABPs	-0.23	0.59	-0.01	14	5594.02			peptide_251	MIGILCKAFYGGIIKKAI	0.0553	-	-	NAB			peptide_12290	WRQPPIWEPQGTKFRPYSIPTLIFFYIGKFFGRLFGHLFGRRH	-0.150008	Non-ABP			peptide_9448	KQIIMKIIIIKLIIIKIMKIIILIIMKIVIIKLKIRKKY	0.65	ABP
peptide_13605	VGISGRSCQRVRPVTAKDGKAHMQRLAKEVPMFHDIIAQAGIKKL	0.54	ABPs	-0.2	-0.26	0.23	7	4943.58			peptide_252	MMIIIIIIIIIIIIIMLA	0.0045	-	-	NAB			peptide_12134	KPKKMRGGGMAKKMRGGGMVKKMRGGGMVKKLRSGGAVRKSKK	-0.15002	Non-ABP			peptide_9772	VGLKGYRTVGGIRASIYNAMPVEGCQALASFMKDFASKKS	0.65	ABP
peptide_13606	VGYCMKCRKKREMDNPKPVKMKNGRPATKGVCHVCGTKMYKIGKS	0.69	ABPs	-0.33	-0.9	0.5	11.5	5088.89			peptide_253	MMMIIIIIIIIIIIIIII	0.0045	-	-	NAB			peptide_14900	ATSVLREGGAPGMVAKAMKGGKGEKGMKGGKGNWQKKFEKGGKGKSC	-0.15004	Non-ABP			peptide_10133	FADRAKIYIRSGKGGDGHVSFRRELYVPNGGPDGGDGGRG	0.65	ABP
peptide_13607	VNERILKLKGEWRLKKKKRFRKKAINWVLMIALIGAAIWVYLNWM	0.52	ABPs	-0.15	-0.02	-0.1	10	5527.59			peptide_254	MMMMIIIIIIMLKKEYFR	0.0045	-	-	NAB			peptide_419	AKAKSSKAVQRMAALSRKVF	-0.150097	Non-ABP			peptide_10313	SIATIIAILTGTAAAAIAAAALPKPQARPVPVKARKGKRS	0.65	ABP
peptide_13608	VQAYCVKDKMKVEMNNPVKITMKNGKPATQGTCPNCGGKVFRIGA	0.58	ABPs	-0.18	-0.41	0.13	6	4857.48			peptide_255	MMMMMMIIIIIIIIIIII	0.0045	-	-	NAB			peptide_4161	GRPNGGTGSAGPKKPNPPINRPQYGNGGKKK	-0.150116	Non-ABP			peptide_11548	VVAVVAVVAVVAVVAVVAVVAAVAAVVAVVAVAVVVVVAVVV	0.65	ABP
peptide_13611	WFWVALLGIGFVGLLYTFRLTQRRVARENRERQRLEKKRSRRSKR	0.64	ABPs	-0.41	-0.84	0.37	11	5635.32			peptide_258	VGLKLAVTMGIAIKPLVP	0.0753	-	-	NAB			peptide_5635	RILFKEREFEIKRIINVEEKSKFLNIIALEIYVS	-0.150119	Non-ABP			peptide_12308	CAAWVARAIEAGKGCSIYLKKTHQDTLKLVPIETLKKFAIDLS	0.65	ABP
peptide_13612	WIWKWIKKWFTPKKEIVIGQPEKPKVDLTGLTKGDIKKLKAQGKL	0.71	ABPs	-0.18	-0.65	0.25	8	5304.19			peptide_259	VVVVVVVVVVVVVVVLVV	0.0191	-	-	NAB			peptide_14735	FGTKKGAVAPALVKGPTMATAKPKGKAGMQKLGDVGKSASASGKKAK	-0.150179	Non-ABP			peptide_14259	LIIAVLLIIFILFIICIMTITLSDTETFKAIDRKIANKIERKEKKK	0.65	ABP
peptide_13616	AADATAKNQKAILANQAKVLANQKKIIANQGKIVANQTKILKKLG	0.59	ABPs	-0.18	-0.26	0.16	8	4742.36			peptide_262	VVVVVVVVVERHMSGLKTH	0.0048	-	-	NAB			peptide_732	VMQSFIKKLLLKSVVTLVAAGV	-0.150187	Non-ABP			peptide_14591	KINKHFLLYLAQFFLEWGMFKIKGVEKIKAHFMLNNTFSKIVPFMR	0.65	ABP
peptide_13617	AAICIVLCAVTAVCAGLFFAAWIAVRLKGCKISLKKFFIFLEKNY	0.56	ABPs	0.12	1.36	-0.65	5	4955.84			peptide_263	GILAILGIVLIVIIVIAII	0.4395	-	-	NAB			peptide_3206	KKEKIVKIKIKIIRKITMEVIPQVELIVA	-0.15021	Non-ABP			peptide_249	LLLLLLLLLQIMLLNLRL	0.649	ABP
peptide_13621	AFFPFSGWKNSFFVDVHGRGKHAFEFSTQTNVVIKRWPKDWTRKF	0.58	ABPs	-0.16	-0.55	-0.15	6	5435.86			peptide_264	VVVVVVVVVVVVVVVVVVV	0.0196	-	-	NAB			peptide_9259	VFKLLKKILGIKGKEDLQKDIFIKPKYAYHDLEPGKAKN	-0.150214	Non-ABP			peptide_252	MMIIIIIIIIIIIIIMLA	0.649	ABP
peptide_13622	AFLTWHLIAIITVMAASFLIGYSTGKKDEKVNYKFVDKLKNIFKK	0.73	ABPs	-0.04	0.24	-0.22	5.5	5192.94			peptide_266	IIIIIIIIIIIIIIIIIII	0.0045	-	-	NAB			peptide_7712	KPTKVKAGASCPPAGKTAKVKMYHGGMAMKSKPAKKK	-0.150228	Non-ABP			peptide_760	LGLGLVGTIIVIVLIVWIARRL	0.649	ABP
peptide_13624	AGAWIAHVKATYKKMGGSYKDAMKAAAKTWKSKAKAGKKKGKKKK	0.68	ABPs	-0.31	-1.07	0.62	15.5	4867.56			peptide_268	IIIIFIIIIIIIIIIIIIV	0.0045	-	-	NAB			peptide_10976	ILIAKTENKKVIYQGNIIKILLIALKKKLEGYEIEFLKENK	-0.150248	Non-ABP			peptide_821	KVCLAGAFGNLGKDIFKKIIKA	0.649	ABP
peptide_13625	AGCFYTGCKKLMQAHKYFACGSLVCMGMAIYSGHKIAPKKKKAEK	0.64	ABPs	-0.12	-0.12	-0.05	9	4929.68			peptide_270	LLFKILLDTGALIAGKGTA	0.0045	-	-	NAB			peptide_14121	EGYCLKDKKKVEMKDPKPITMKNGKPATKGTCPICGTTIYKIGKST	-0.150298	Non-ABP			peptide_1326	CIQQVQIIIIIIIIIIIIIRLIKH	0.649	ABP
peptide_13628	AIIQWISTLTGKIMRAWAGRYRPERHYMRGRGPASKRSQSQGAGS	0.51	ABPs	-0.28	-0.83	0.12	8.5	5075.5			peptide_271	LLLLLLLLLLLLLLLLLLL	0.0045	-	-	NAB			peptide_2399	HVGYRKGGKPLKVDSPTGKKCLFGIKK	-0.150298	Non-ABP			peptide_2779	CIIIIIIIIIIIIIIIITNCNSVVIRWQ	0.649	ABP
peptide_13630	ALGRRNTLMWRYEKRLQYPVKISQPNPKMAQFIMSQYGGPECKTS	0.57	ABPs	-0.26	-0.86	0.05	6	5304.9			peptide_273	VLPNMVATINMLIKVATTN	0.0621	-	-	NAB			peptide_15626	LKLEVRKKVNVRLKINVKVNVRVRVKVSVKVKVKIMVNVSLRIKVEESYG	-0.150349	Non-ABP			peptide_3212	KSMKKMMKMNMKIMTKIGGMNMWMMNMKK	0.649	ABP
peptide_13631	ALICKNGVKVRVRVTVRVRDRIRVRVRVRVRVRVKIRVSVSSLYR	0.55	ABPs	-0.38	0.05	0.4	15	5373.28			peptide_274	AALKISLIDLMIRSLAVDL	0.0781	-	-	NAB			peptide_6511	IAVVFLYIVSAIFILGGEFNAAIRRYREARARIGG	-0.150379	Non-ABP			peptide_3695	IKLIKELLKLIYIIIITSLNYLKVVLFKIY	0.649	ABP
peptide_13634	AMAYCVKDKKKVEVQNPQMITMKNGKKAMQGTCPKCGTKVFKIGG	0.67	ABPs	-0.21	-0.51	0.26	8	4920.69			peptide_275	IFILIIIAYYAEIFRYRAQ	0.0251	-	-	NAB			peptide_4084	SGHSKWATTKHKKAAIDAKRGKLFARLIKNI	-0.150462	Non-ABP			peptide_3804	WVGAKSMYDKAGFKEVARRKPHRPVVRIKA	0.649	ABP
peptide_13635	AMAYCVKDKMKVEVMNPQTITMKNGKKALSGTCPKCGTKVFKIGG	0.67	ABPs	-0.15	-0.22	0.14	7	4837.59			peptide_277	VIAIVGNKIDLLDHKVTVL	0.0243	-	-	NAB			peptide_10811	LALLADAAKEGRDVITGMLIVGLVFLGVIGLGTLSRKIRKH	-0.150472	Non-ABP			peptide_3812	LVGKRRALLNYLKDRDITRYRAIIKELGLRK	0.649	ABP
peptide_13636	AMAYCVKDKMKVEVQNPVMVTMKNGKQALSGTCPKCGTKVFKIGG	0.67	ABPs	-0.13	-0.11	0.06	6	4821.55			peptide_278	ALVIIYIVILFLKGGMGKR	0.1101	-	-	NAB			peptide_6781	RARSSAVFPTPFRPMMTTRSPAPARSETPPRTGTLP	-0.150483	Non-ABP			peptide_4478	AFFKEGKLLDRLAGYKKAAVLESLINEVIKQF	0.649	ABP
peptide_13637	AQMYCVKCRAKRDDPNAQKVTMKNGKPALKGKCPTCGTGMYKIGG	0.67	ABPs	-0.26	-0.74	0.32	8	4849.46			peptide_280	LIKRKIDKIIEKSVRLEIK	0.2981	-	-	NAB			peptide_3715	KLKEHIPHIVKEHKKEIVIAIIILLVAIII	-0.150486	Non-ABP			peptide_5005	FKRSCESKSTLYVCLFGKRYIFREGKYMGWYRP	0.649	ABP
peptide_13638	AQMYCVKCRAKREDPNAQKVTMKNGKPALKGKCPTCGTGMYKIGG	0.67	ABPs	-0.26	-0.74	0.32	8	4863.49			peptide_281	LLFLLLLLLLLLFFFFLLL	0.0045	-	-	NAB			peptide_3362	GIIALFIILPLLCLPRLRTICTNKKYWGRL	-0.150486	Non-ABP			peptide_5225	AACASMGFLFVIITVVLVFIGMMVVKKLFKGDK	0.649	ABP
peptide_13639	AQMYCVKCRAKREDPNAQKVTMKNGKPAMKGKCPVCGTGMYKIGG	0.67	ABPs	-0.25	-0.68	0.31	8	4879.55			peptide_282	MMMMMMMMMMMMMMMMMMT	0.0045	-	-	NAB			peptide_7852	ITIVGYKSDIVVYIWILLIIYALINSIINKINKKKQK	-0.150671	Non-ABP			peptide_9074	AIAAKLIRVFFAMLTKGVDYDPKKMVSDIKRPAVYLQAA	0.649	ABP
peptide_13640	ARKVVAAVVVEVQLLQLARLCEKVLVGLGAAEANGARLRLHLLRK	0.61	ABPs	-0.09	0.64	-0.04	5.5	4846.62			peptide_283	MRYIRGFLIKKAPIFVVKE	0.0246	-	-	NAB			peptide_8273	IGAIKIKDGLFIGDSFAAKDLEFVVANKVAKIINCSGR	-0.150723	Non-ABP			peptide_9141	VVVAAAAAVIAVVVAAVVAVVVLVVVVVVVVAVVAVVVV	0.649	ABP
peptide_13641	ASMYCVKCRAKREDPNAVKVTMKNGKPAMKGKCPTCGTGMYKIGG	0.7	ABPs	-0.23	-0.56	0.3	8	4811.46			peptide_284	TIIIIIIIIIIIIIIIIIV	0.0429	-	-	NAB			peptide_8569	IGAIKIKDGLFIGDAFAAKDLEFVVANKVSKIINCSGR	-0.150723	Non-ABP			peptide_9708	VEAKKNERANALKEVKRLCKEFGFTAGMLKGSLAKGRGEK	0.649	ABP
peptide_13642	ATAKKAAPKKAAAKKAAPKKAAAKKAAPKKAAAKKAAPKAAAKKK	0.6	ABPs	-0.33	-0.84	0.95	18	4379.04			peptide_286	TVLMILGLLVVVVIVIAII	0.063	-	-	NAB			peptide_3082	YWIFVGVVTGVSFAWVSVRRRRKAGTKIA	-0.150759	Non-ABP			peptide_10189	GWFIFLLIAAAVVVAFFWAKKHFRQEIDRAKRINRSNRNQ	0.649	ABP
peptide_13643	ATKKAASKKGGGAKKGGGAKKGGGAKKGGGAKKGGGAKKGGGSKK	0.62	ABPs	-0.3	-1.28	0.98	16	3940.32			peptide_288	VLAAPWLLLLLLLLLLLPL	0.0196	-	-	NAB			peptide_1623	CFVAKNVLYYLVLLCSLCLLLFPRQ	-0.150892	Non-ABP			peptide_10424	LGVGRKIAYLLVKENKIRSVRVGRSYKIPKLCVVEYLLDKT	0.649	ABP
peptide_13644	ATMYCVKCRAKRDDPNAEKVTMKNGKPAMKGKCPNCGTTMFKIGG	0.69	ABPs	-0.26	-0.7	0.38	7	4882.49			peptide_289	VVVVVVVVVVVVVVVIVVG	0.0203	-	-	NAB			peptide_8046	AKNKWVGDYYVTGSGAMATNTWIGKYHVNAAGKWDQTR	-0.150929	Non-ABP			peptide_10865	VVVLIAVVVLAVVVVVAVAVVVAAAVVAVVVVVVVVVAAAV	0.649	ABP
peptide_13645	ATMYCVKCRAKRDDPNAQKVTMKNGKPALKGKCPTCGTGMYRIGG	0.68	ABPs	-0.27	-0.7	0.31	8	4850.44			peptide_291	GLIIIIIIIIIIIIIIYYY	0.0211	-	-	NAB			peptide_7673	FKYLLQKIYHYSTYLSSWSWQKLYSNREKGYGYTKVK	-0.15097	Non-ABP			peptide_14282	KYNSSNVPLKCMMTNSTCFKGTRSMDIKGVLWHSTGANNPNLKRYV	0.649	ABP
peptide_13646	AVAVVLLGLLVMVLFIGLVDLTNKVDRLERQAGLKRGAKHGNFKS	0.6	ABPs	-0.04	0.58	-0.15	4.5	4861.6			peptide_292	IIIITSIIMIIIIIINKEA	0.0045	-	-	NAB			peptide_6755	GRGDIKTKKGKIFAGSFGKVRVAKPAKKAVVAKKKA	-0.151038	Non-ABP			peptide_15014	SVKLPAPRPLPKGAKPKGPAPKGAPKPLGPAPKGAGQGVPPKPLPHK	0.649	ABP
peptide_13648	AVFTCEKCGHKVDTRCKPKKCPACSETGVMCKVEATATPPKKGKK	0.56	ABPs	-0.28	-0.64	0.56	7.5	4826.43			peptide_293	IILAILGVVLIVLIVVAVL	0.0045	-	-	NAB			peptide_13295	KKRGNPNWYKGMKTANPYGRNGKPPFMLLVEKGLENFLSSPFNK	-0.151053	Non-ABP			peptide_15231	LVAVVVVVVVVVVVVVVVVVVVVVVVIVVAAAAAAAAAAAAAAVVVVV	0.649	ABP
peptide_13649	AVFTCEKCGNKVDTRCKPKKCPVCSETGSMCKVEAPATPPKKGKK	0.56	ABPs	-0.29	-0.73	0.6	7	4815.4			peptide_295	KILLQYIIIIIIIIIIIYC	0.3312	-	-	NAB			peptide_8629	LGFYTLEKIVKLSPSKKDDIIFDTVLKPIWEKLPFGKK	-0.151067	Non-ABP			peptide_118	VSPIFARGIKISGVKM	0.648	ABP
peptide_13650	AVFTCEKCGNKVETRCKPKKCPACSESGVMCKVEAPAPPSKKGKK	0.54	ABPs	-0.28	-0.67	0.61	7	4785.37			peptide_297	LMLLLVLLVLLVLLLVLLC	0.0045	-	-	NAB			peptide_14791	EVLNNKKKKIKKVMKALKKASKAHAGQAKVLKGVLHGGSKKGNGKKA	-0.151089	Non-ABP			peptide_161	FVLVVVALVVAFVVVVF	0.648	ABP
peptide_13651	AVFTCEKCGNQVDTRCKPKKCPACSETGAMCKVEAPATPPKKGKK	0.56	ABPs	-0.28	-0.71	0.54	6	4771.3			peptide_298	LVLVLVLVLVLVLVLVLVL	0.0045	-	-	NAB			peptide_5189	SAGKKTLAESGVAIITGDSMADAAQKVVKAVGK	-0.151103	Non-ABP			peptide_193	LLLLLLLLPLLLLLLVLL	0.648	ABP
peptide_13654	AVISMKQLLEAGVHFGHQTRRWNPKMKKYIFTERNGIYIIDLQKQ	0.56	ABPs	-0.2	-0.54	-0.03	6	5389.07			peptide_299	MIIIIIIIIMIIIIIIIII	0.0045	-	-	NAB			peptide_5971	MAKKGSCKAGATPRVGKAGDPKPGRGRGAGRRRR	-0.151148	Non-ABP			peptide_419	AKAKSSKAVQRMAALSRKVF	0.648	ABP
peptide_13655	AWLVRIALLRFLGRRVLWFLLVYDILKLVLAARRALIRRGPRDQR	0.65	ABPs	-0.16	0.48	-0.19	9	5444.41			peptide_300	TIMIIIIIIIIIIIIIIIM	0.0398	-	-	NAB			peptide_3784	VGTKVLLKVVLKAAMMVVMKVDMRVEMMAL	-0.151164	Non-ABP			peptide_1375	KTVIMMMTRMIIKTIRMIMMTVMM	0.648	ABP
peptide_13656	CFFSKKPDLWEVFSFNAKQKKPLFLGKVKIIRIKVKKVFLFKLKI	0.57	ABPs	-0.12	0.14	0.03	11	5430.51			peptide_301	VAVVVVVVVVVVVVVGVLF	0.0054	-	-	NAB			peptide_2062	IIKIIIKKKEVEISNIMVDGVKEVML	-0.151165	Non-ABP			peptide_1692	AVKVAINGFGRIGRLAFRQMFDAEG	0.648	ABP
peptide_13658	DLMGLCNICGKPGTMFTCHICGRLVCSNCFDNAQGICNNCKMGKR	0.6	ABPs	-0.12	0.09	-0.19	3.5	4872.49			peptide_302	VILVIGVVVIVVVATVSDG	0.0045	-	-	NAB			peptide_14438	ITLIKRIVVLLFVTGLLAIVGIGCNTAHGFGKDVSKAGEGIQKGTK	-0.151183	Non-ABP			peptide_1736	IKLLVVLPLIGRFTIIIVWHRKGQR	0.648	ABP
peptide_13659	EAYCFKCRAKREMKNPQKVTLKNGKPATKGVCPVCGTTMYRIGKS	0.55	ABPs	-0.29	-0.71	0.33	9	5023.68			peptide_303	VVVVVVVVVVVVVVVVVVL	0.0176	-	-	NAB			peptide_813	IVILVLLVLRVYIAADKFNVFW	-0.151187	Non-ABP			peptide_3360	YISYSALVQTGIFIVALIGLCYTIFKGKKK	0.648	ABP
peptide_13660	EAYCMKCKTKREMNSPQQITMKNGRPATQGICPVCGTKMFKIGKS	0.69	ABPs	-0.26	-0.69	0.25	7	5025.7			peptide_304	VVVVVVVVVVVVVVVVVVW	0.0255	-	-	NAB			peptide_13045	QGYCVKCRTKREMKSAKGITMKNGRPATQGVCPVCGTKMFKIGK	-0.151187	Non-ABP			peptide_3585	FNIKHLWGRRGRGRMVVGFTTTCAIGAYHQ	0.648	ABP
peptide_13661	EAYCMKCRAKREMKDTKAITMKNGKPATQGVCPKCGTKMFRIGKG	0.68	ABPs	-0.3	-0.77	0.5	9	4997.72			peptide_307	AKEIAGQIKLQIKGGAANP	0.2146	-	-	NAB			peptide_8643	MTSTFLVHHIKKMTAMKFKLSKKINVTILVILNWKKVL	-0.151299	Non-ABP			peptide_3629	RVRVRVKARVRLGVEVRTRVKVKIIARVEK	0.648	ABP
peptide_13662	EAYCMKCRTKKEMKETKAITMKNGRPATQGMCPVCGTRMFKIGKS	0.65	ABPs	-0.29	-0.7	0.42	8	5074.82			peptide_313	FIIIIIIIIIIIIIIIIII	0.0712	-	-	NAB			peptide_5012	IGLLLWCRFLFLALCGGLVMFYLWIAFRTRDAK	-0.151316	Non-ABP			peptide_4479	AIVGYLKSEYGMGHGHANALVGWTLAGNVARS	0.648	ABP
peptide_13663	EAYCVKCHSKKEMKSAKAITMKNGKPATKDVCPTCGMSMFRIGSC	0.71	ABPs	-0.21	-0.36	0.27	6.5	4901.54			peptide_316	GILALLGVVLIVIIVLILV	0.4259	-	-	NAB			peptide_7756	ALFYKAVKSTMATKSGDKKWHLNLVKVGKVVSTQQLA	-0.151364	Non-ABP			peptide_5964	LQFFAKRPQLFFWAIMIAMLVGRAHHHGRGFHQW	0.648	ABP
peptide_13664	EAYCVKCKAKRQMNNPKAVTMKNGKPATQGTCPTCGTKMFKIGKA	0.66	ABPs	-0.25	-0.7	0.27	9	4864.51			peptide_320	IIIIIIIIIIIIIIIIIIC	0.0045	-	-	NAB			peptide_14357	ERDPVCGMMVAPNRAAGTSVYQGKTYYFCSAGCKASFDRTPAKFAK	-0.151404	Non-ABP			peptide_6616	TVAAVVVAVVAVVVAAVVVVVVAVAAVVVVVVVAV	0.648	ABP
peptide_13665	EAYCVKCKSKKEMKSAKAITMKNGKPASKGVCPTCGTSMFRIGSC	0.69	ABPs	-0.22	-0.37	0.32	8	4790.42			peptide_321	IIVIIIIIIIIIIIIIVNI	0.0045	-	-	NAB			peptide_12137	RVQVPPNSGPGASLTVNVPGRGAHRVTVPPNVRAGQYFQFRVH	-0.151526	Non-ABP			peptide_8291	WLIIFILVVGYIIAMRKEIIMYFKMLWEKIKNEKKHIK	0.648	ABP
peptide_13666	EAYCVKCRAKKQMKDPKAITMKNGKPATQGTCPSCGTKMFRIGKG	0.66	ABPs	-0.28	-0.76	0.41	9	4893.55			peptide_323	ILTMILTMILAMILTMILQ	0.0045	-	-	NAB			peptide_4252	SAIPAISIKLYLVGVSCLGLLAWLIWRDGKR	-0.151557	Non-ABP			peptide_8422	AIWAYLELFHGVNAFRRLLGLAYTISTAVHLAHALHHH	0.648	ABP
peptide_13667	EAYCVKCRAKRNMKDPKAITMKNGKPATQGTCPTCGTKMFRIGKA	0.64	ABPs	-0.29	-0.73	0.38	9	4935.58			peptide_326	LLAAFAIIAVIIAVVLVLL	0.0045	-	-	NAB			peptide_3678	GLLMKLLKQDYSGSMDMAMAGKIAKNLLNK	-0.151611	Non-ABP			peptide_10553	IIIKFIKKTIKITKRFLRYLINSIAYRFFRTFMRNITRFLK	0.648	ABP
peptide_13669	EFKKLKYIKIKIKNIKIKIKNIKIKTKNIKIKIKKIKIKIKNIKN	0.64	ABPs	-0.31	-0.6	0.67	19	5503.91			peptide_328	LVAVVVVVVVVVVVVVVIV	0.0045	-	-	NAB			peptide_2060	IIAALVEAFIKGAGVAVAVFLAAKKK	-0.15163	Non-ABP			peptide_11050	MMIIILMKMILSMKLILMIMTMIIKKKILIMTIKMIKMILK	0.648	ABP
peptide_13670	EGYCMKCRTKREMKGAKAITMKNGRPATQGACPVCGTKMFKIGKA	0.68	ABPs	-0.25	-0.57	0.36	9	4882.59			peptide_329	MMIIIIIIIIIIIIIIIII	0.0045	-	-	NAB			peptide_13173	AFGNALKNQVKKNPLVYDRLQLLKPTIPEITKITKKIIKNIGPK	-0.151693	Non-ABP			peptide_11790	KMIANMKMIVNMKMKMKMKMKMKMKMKMKMMMKMTKILILLK	0.648	ABP
peptide_13671	EGYCVKCKSKKEISGAKEVTMKNGRKAMKGTCPTCGTGMFRILGK	0.64	ABPs	-0.24	-0.55	0.42	8	4857.53			peptide_330	MMIIMMIIIIIIIIIIIIM	0.0045	-	-	NAB			peptide_11023	LGLILFAIIMLMALALIMAADRRQAVRIPLYIRRRGSIRRR	-0.151702	Non-ABP			peptide_13770	NNCLFNINIIVIIIIIVIIVIIIIINIIVIIIIIVNIIIIIIIKS	0.648	ABP
peptide_13674	EGYCVKCRAKKEMKDAKAITMKNGKPATQGVCPTCGTKMFRIGKG	0.68	ABPs	-0.26	-0.63	0.43	8	4866.53			peptide_331	MMIMMIIIIIIIIIIIIII	0.0045	-	-	NAB			peptide_7235	RVLRWVLGLLALGLVLGFVVGLVRPHPRELPHPVTR	-0.151743	Non-ABP			peptide_14395	AIAMKKNGVLGKPCPDYVDETVSMKVVRIIQGYVNVVNKMVWRKDQ	0.648	ABP
peptide_13675	EGYCVKCRVKREIKNPKQITMKNGKPATQGECPVCGTKMFRIGKG	0.68	ABPs	-0.29	-0.78	0.44	8	5014.7			peptide_332	MMMMMIIIIIIIIIIIIII	0.0045	-	-	NAB			peptide_5878	IAAFERFLDALFAPLARELERMPASAFRHLLAGL	-0.151745	Non-ABP			peptide_14568	IIIIIIIIIIIIIIIIIITIINVFQLLKRRRKIYYYYFLIVKLHII	0.648	ABP
peptide_13680	ENPIINGKYPAGYGHPGFAGHPGAYGGYPGYAGHGYGGYGHPYGK	0.58	ABPs	-0.01	-0.85	-0.42	3	4582.65			peptide_333	MMMMMMMMMIIIIIIIIIL	0.0045	-	-	NAB			peptide_8110	IVLATGAHSLARLMQADRPRPGPRADPPPKPPCTAGRT	-0.151883	Non-ABP			peptide_242	IIIIIIIIIIIIIIIMVY	0.647	ABP
peptide_13681	ERLRAIGCLIRILAIQGLLLKLVKWLRKRLDVVVCLKGISLTKLR	0.51	ABPs	-0.11	0.73	-0.09	9	5183.32			peptide_334	MMMMMMMMMMMMMMMMMMM	0.0045	-	-	NAB			peptide_10818	LGTTEIVLIVLVILLLFGAKNSKKIIKEISKIIMKIRSLKI	-0.151892	Non-ABP			peptide_280	LIKRKIDKIIEKSVRLEIK	0.647	ABP
peptide_13684	FALGAGGQKGVEQILKRMRDEIRRDMILLGCKSIKELNKTKIAYR	0.6	ABPs	-0.26	-0.41	0.42	6	5149.88			peptide_340	TIIKGKIIVGGNVEVVLKL	0.4283	-	-	NAB			peptide_8906	PKAHHLNPSLSHTLVLRLTALRAGLRAAVRALFARNTHH	-0.151904	Non-ABP			peptide_294	IKRVIKRVIKRVIKRVIKL	0.647	ABP
peptide_13685	FFILEELIVHFVKKCFLIFVNMLIIRRKKYIIIILQLIETIIRHT	0.55	ABPs	0.06	1.16	-0.56	5	5573.77			peptide_341	TVLAILGIVLIVVIIIAIL	0.0822	-	-	NAB			peptide_6494	GKGFPKMPKMPGGGFPAPGGKKRKKGGPWGLIKTR	-0.151911	Non-ABP			peptide_428	GFGRGVKFCVFAEMFGLVVV	0.647	ABP
peptide_13686	GAVVVLAILAGVVALIVRKMIKDKKNGKSIQCGGDCSHCGGHCGH	0.62	ABPs	-0.03	0.47	-0.12	5.5	4545.17			peptide_342	TWLAILGIVLVVVIVIIIL	0.0627	-	-	NAB			peptide_6096	WIYSPYITKNGKRLYASTYGFKVFRFWVDDDKVRK	-0.151978	Non-ABP			peptide_518	AGVNKFLRIYYARAMETLKQQ	0.647	ABP
peptide_13687	GCGCGGKKKAAGDPARAARQAERAAAHEAARKIIEAGGTGAVIQK	0.58	ABPs	-0.22	-0.47	0.51	5.5	4403.67			peptide_344	VIVVVVVVVVVVFVVVIVV	0.0045	-	-	NAB			peptide_5682	GFELRKKGKFEKANKFVERMREIQGEAKAALSKA	-0.152003	Non-ABP			peptide_808	ILTIIIIIIIIIIIINITNNDA	0.647	ABP
peptide_13688	GCGCGGKKKAAGDPARAARQAERAAAHEAARKIIEAGGTGTVIQK	0.6	ABPs	-0.23	-0.52	0.52	5.5	4433.7			peptide_345	VVVVVVVVVLVVVVVAVLL	0.0049	-	-	NAB			peptide_3462	KKLIKLLTSIQKLHRIGNKKNVKEAFKYVY	-0.152014	Non-ABP			peptide_1319	ALYLVVNVAVVVILGLVVRFFGKS	0.647	ABP
peptide_13689	GCGCKNNQPQPQPQPQPQPQPQPTGPKNSAIQEAVRKTVEKYYKK	0.68	ABPs	-0.36	-1.68	0.37	5	5018.36			peptide_346	VVVVVVVVVVVVVVVCLFV	0.0166	-	-	NAB			peptide_5197	TFYPLQFGHVEVRVDERPPRRMPPPVARRGGRR	-0.152027	Non-ABP			peptide_1728	IIIIIIIITIIIIIIIIRIHTLVLT	0.647	ABP
peptide_13690	GEVFRKLHRRVLKISHRYRGKGVKFIGEIVCKGGYTLGVKGAYKG	0.56	ABPs	-0.21	-0.36	0.2	11	5063.77			peptide_347	YTAKNFIIKIIKKAILKTG	0.4925	-	-	NAB			peptide_10458	VIAIIIMEKIWLGMQILLMIELKTNMIVKRIIKINSIISVK	-0.152029	Non-ABP			peptide_2019	VVVVVVAVPVAVAVAVVVVAVLIVVV	0.647	ABP
peptide_13696	GIAIALLGLLVAVLFVGLADLTNKVAALERQAGLKRGAKHGTFKS	0.52	ABPs	0.02	0.75	-0.25	4.5	4603.25			peptide_348	IFGCYIFLQWKMKTKVYIIE	0.0287	-	-	NAB			peptide_12755	RPGPSASSAPCMTGMLNRPKLSVVISPTVKVRPASSPRASAFGW	-0.152074	Non-ABP			peptide_3718	KMKIKMKMKMKIKMKMKIKMKMKMKMKMKI	0.647	ABP
peptide_13697	GIITGVVVCAICAVVVYIAFKHVSYHEKNDKKLVKSIIKNKKSKK	0.76	ABPs	-0.1	0.26	0.02	9	5001.82			peptide_351	MKKKFDYLIKLSDIKKVIVL	0.0049	-	-	NAB			peptide_8266	GMIGLVIVGNDKSNLEQIKKVKLRGKSKKVFKELLKEL	-0.15209	Non-ABP			peptide_4190	KMTKMMKMMKMMKIMRTHSMKMMRTHFMKPS	0.647	ABP
peptide_13699	GIVILVSKFIIGFSIIALCLIGLIFVGAKIKERIKFNKKLKKGKK	0.71	ABPs	0.02	0.88	-0.15	10	4988.12			peptide_352	FVYISMQMYKKKVEMNNKMC	0.2905	-	-	NAB			peptide_10014	IWLAFSAAVIVAIACLWWFAMRQRNRRPPKPARPYREWKD	-0.152125	Non-ABP			peptide_4231	MMMIMMMMMMMIILIIRIVTHIIKYKIKYCF	0.647	ABP
peptide_13707	IAAIWGICIWKETKGASKGTQLMIAAMFVFFLSGLTLLVSSMVQH	0.55	ABPs	0.13	1.01	-0.72	2.5	4900.67			peptide_362	MKKKFDYLIKLSDIKKVIAL	0.0251	-	-	NAB			peptide_1236	AIHANCTKPKILNIFNLLIYKDFL	-0.152202	Non-ABP			peptide_4469	IIIIIIIIIIIIIIIIIKKQVKYNNKIIIINR	0.647	ABP
peptide_13709	IFVYIKNKKVHHGKDMKNILKNVAMAFKQGHTDITISGGRIGKWR	0.63	ABPs	-0.18	-0.46	0.08	9.5	5180.9			peptide_363	IIVTGGAGFIGSNIVKALMI	0.0045	-	-	NAB			peptide_4393	GFIKRIINKIKMEIRYRKRLKELRKRDPFIYK	-0.152295	Non-ABP			peptide_5624	ITTMIMTMTMIRMRTRTMIRIMTMTMKMTMIMIT	0.647	ABP
peptide_13711	IIIIIIAIIIIKTIIKMKIIIIIIQLEEIIIVKIKQLKRILFMSK	0.63	ABPs	0.17	1.78	-0.52	6	5296.83			peptide_365	MNLKVRVGILLMREINMVIR	0.0082	-	-	NAB			peptide_2630	LWILAVLMGGLGFGYVTIRRKRKAEQKG	-0.152317	Non-ABP			peptide_7649	ALVLTLKRGWSVLYLILKVKIIKLMNYANNTALIVKN	0.647	ABP
peptide_13712	IIYILFLKILKYIIRLNMSIKKINGFRIFLNERLGKGSYGTVRYG	0.52	ABPs	-0.06	0.37	-0.35	8	5338.28			peptide_366	QVAIILAPVIIAIGLLLILP	0.0602	-	-	NAB			peptide_7214	LSYRKLAMRVLGRPLHTGGGVTIHPVRPLSGQRRFS	-0.15237	Non-ABP			peptide_7689	IIIDISEYLLNGILALIFIHYVLFIKHKYYNKRRKNA	0.647	ABP
peptide_13717	ILRVVRKIAKKKEKCEKQAIDNEFAIELDKDELKLFKGSFAEMFK	0.67	ABPs	-0.27	-0.52	0.71	3	5330.03			peptide_370	LLLLLLLLLLLLLLLLLLLL	0.0045	-	-	NAB			peptide_1680	AKAKTVKKGKKLGSVKPLNRGPITS	-0.152373	Non-ABP			peptide_7796	FGLIMTLTAKVAVEMFAKGAGTAITLLCTGTRLRKRK	0.647	ABP
peptide_13718	ISYKIKIKIKIKIKIKIKIRIKIKIKIKIKIKIKIKIKRIKISIS	0.64	ABPs	-0.19	0.26	0.46	20	5439.06			peptide_373	LFLFIAIGAFTIIRNALRNV	0.0705	-	-	NAB			peptide_2347	VLYIILAIIFVVLLFAYMRVRGRRVSR	-0.152453	Non-ABP			peptide_8212	AVIVIPNEKPIKACKCENATVIANMEATVIRASGGIKA	0.647	ABP
peptide_13721	IVGVLDTAGVRVMLGVTVIVGEIVMVGVRVIVGVRVRVAVGGKKR	0.56	ABPs	0.05	1.3	-0.27	5	4628.49			peptide_374	VIGVLVVVLLVVVISKLSKK	0.072	-	-	NAB			peptide_14189	KKILLGLVLLFCLAVPYAAQAQVVVVVHPHHHHHHHHHHPRFQFNQ	-0.152465	Non-ABP			peptide_10978	ILIIQIKIQLIKKKIIKIHQINQIIIKLKLHQQFQLQQEIM	0.647	ABP
peptide_13722	KAMWCKFKCGWNWLLSKLYFDVTSCPYKLCSCDTKVKKKKGGKKK	0.74	ABPs	-0.24	-0.62	0.19	11	5309.16			peptide_375	VVVVVVVVVVVVVVVVVVVV	0.0188	-	-	NAB			peptide_4988	LTYGEIIATVALIVSIVRLVLDIFKYLDDHKKK	-0.152474	Non-ABP			peptide_12385	SLRMGMSMMMRMIMRINMKMRMKMRMGMRMRMRMRMRMRIGSG	0.647	ABP
peptide_13723	KAYCMKCRSSKEMKNPKSITMKNGRPATQGVCPVCGTKIFRIGKS	0.77	ABPs	-0.28	-0.62	0.32	10	4965.66			peptide_381	ILVAKAKQAKKHPLLLDVML	0.0565	-	-	NAB			peptide_9219	KLEIAILLRRIKDNIGKVALLLFYIVVIAVVIYLVKYII	-0.152485	Non-ABP			peptide_60	IIIIIIIIIIIIIGL	0.646	ABP
peptide_13724	KAYCMKCRSTKEMKNPKAITMKNGRPATQGTCPACGTKMFRIGKS	0.76	ABPs	-0.3	-0.78	0.35	10	4955.63			peptide_382	LKVFAAEFYFTYYYFFARKK	0.0045	-	-	NAB			peptide_14473	VLGLWRAHFFRVGYFIRLFKALYFFVLDGVGEDFRVVGNLLGDRAL	-0.152505	Non-ABP			peptide_61	IVIIIIIIIIIIIII	0.646	ABP
peptide_13725	KAYCMKCRSTKEMKNPKSVTMKNGSPATQGTCPACGTKMFRIGKS	0.76	ABPs	-0.28	-0.76	0.31	9	4888.49			peptide_385	LVLVLVLVLVLVLVLVLVLV	0.0045	-	-	NAB			peptide_14699	VGLLIKVGTGKIDYKLVKEILDSKVRGKYGTTAKAEGLYLKNIVLRS	-0.152559	Non-ABP			peptide_2074	IVVIVVIVVIVVIVVIVVIVVIVVAN	0.646	ABP
peptide_13726	KDPVCGMEVDPAKAAGTSEYQGKTYYFCAKSCKTKFDANPKQYVK	0.6	ABPs	-0.23	-0.83	0.3	3	4998.34			peptide_387	ITIIKNIIIDKIVDKIINKI	0.2766	-	-	NAB			peptide_4740	LAVVLTIAIPAAAALLAILKLIQAIDKVRGKK	-0.152564	Non-ABP			peptide_2890	SGMLLAAIIIIIIIIIIIIIIIIIIVVL	0.646	ABP
peptide_13727	KDPVCGMQADPAKAAGTSQHQGQTYYFCSKGCKAKFDANPGQYVR	0.6	ABPs	-0.22	-0.85	0.12	3.5	4855.09			peptide_391	VVVVVVVVVVVVVVVAVVVV	0.0173	-	-	NAB			peptide_15031	GINLIKAGGKIGKAIVGGIAAVGIGGLAQVAKKNGPKIIKAVGKVIKK	-0.152574	Non-ABP			peptide_3562	VVKKGEKMVVLKALLRVDLMVAKMVVLLVD	0.646	ABP
peptide_13728	KDPVCGMQVDPAKAAATSQYQGQTYYFCSQGCKTKFDANPGQYVK	0.66	ABPs	-0.19	-0.74	-0.02	2	4925.18			peptide_396	IIIIIIIIIIIIIIIIIIII	0.0045	-	-	NAB			peptide_3591	IIAILILIAIIVAVAFVVKSRKKPKKKKEL	-0.152577	Non-ABP			peptide_4076	RITLSGIVVGAALYWGIQHFTGFGKTGKPKP	0.646	ABP
peptide_13729	KDPVCGMQVDPAKAAGTSEYQGQTYYFCSKGCKAKFDANPGQYVK	0.66	ABPs	-0.19	-0.74	0.12	2	4882.15			peptide_399	LAVIVAFRGVASVVMLNLAV	0.0045	-	-	NAB			peptide_6891	RARSNAVFPTPFRPMMTTRSPAPARSETPPRTGTLP	-0.152599	Non-ABP			peptide_4278	VVAAAAAAAVVVVVVVVVVVVVVVVAAVVVV	0.646	ABP
peptide_13730	KDPVCGMQVDPAKAAGTSEYQGQTYYFCSKGCKTKFDANPGQFVK	0.68	ABPs	-0.19	-0.7	0.12	2	4896.18			peptide_400	LKLDLLEDLLVKLVRIRQSL	0.0461	-	-	NAB			peptide_4192	KRIKRYLWCKKIGIKYPWKASGDKHFIGGMF	-0.152669	Non-ABP			peptide_5634	MMMMMIVMMMKMMVMVKKEKKKLMKKKLMKKKLN	0.646	ABP
peptide_13731	KDPVCGMQVDPAKAAGTSEYQGTTYYFCSKGCKTKFDANPAQYVK	0.66	ABPs	-0.19	-0.68	0.1	2	4899.17			peptide_401	VVVVVVVVVVVVVVPTLTHR	0.0315	-	-	NAB			peptide_905	VTVTFDEYGLKKMLAGFAKLKKA	-0.152682	Non-ABP			peptide_6260	WLFDMMMMPWRRYRNWRRYKQRMAELRRRDPFIYH	0.646	ABP
peptide_13732	KDPVCGMQVDPAKAAGTSQHQGQTYYFCSKGCKAKFDANPGQYAK	0.6	ABPs	-0.21	-0.84	0.12	3.5	4827.08			peptide_404	IFFLLFGLLILAATGHMILR	0.0054	-	-	NAB			peptide_14475	WIWKWIKKWFTPLPKVAPTIDSVKPKVDLTGLTKGDIKKLKAQGKI	-0.152694	Non-ABP			peptide_6358	YGHTHTGVGSIVLTLVAVAKGGIGHLVRVIVSPHW	0.646	ABP
peptide_13733	KDPVCGMQVDPAKAAGTSQYQGQTYYFCSKGCKTKFDASPGQYVK	0.67	ABPs	-0.19	-0.74	0.06	3	4884.17			peptide_406	IIKIGSLSIVGVKNPKKGRD	0.0809	-	-	NAB			peptide_12031	AMKKKPVIKGKKPKLPPDYDVIMPGMGYTKPTKKSPPKKIGKK	-0.152726	Non-ABP			peptide_6599	RRALAHLVLLLLLRVRVRVRVRVRVRVRVRVRVRG	0.646	ABP
peptide_13734	KDPVCGMQVDPAKAAGTTQYQGQTYYFCSKGCKTKFDANPSQYVK	0.65	ABPs	-0.21	-0.8	0.05	3	4955.25			peptide_408	IVIVIVIVIVIVVVDRDRRP	0.0045	-	-	NAB			peptide_8397	TVADRVMGLVVLGPWLGSVWAWSVGVVAHELVKVVRGR	-0.152817	Non-ABP			peptide_6636	VVVAVAVAVVVVVVVVVVVVVVVVVCCLVFLLCCC	0.646	ABP
peptide_13735	KDPVCGMQVDPAKAAGTTQYQGQTYYFCSRGCKAKFDANPGQYVK	0.66	ABPs	-0.2	-0.75	0.04	3	4923.21			peptide_410	LLLLLLLLLLLLLLLLLLLQ	0.0045	-	-	NAB			peptide_15636	SKFIKKHLFSVIGQGKGIRIGSRNFGIQFFKPNNEFFIRIIWNGNAIAHF	-0.152853	Non-ABP			peptide_7210	LLPKRVKYRRVHRGRLTGKAMRGNKVTYGEYGLVAL	0.646	ABP
peptide_13736	KELLKKVLKKVLGKVLKKVLKRFLITVLNKVLNKVLEKVLNKVLK	0.6	ABPs	-0.17	0.29	0.26	13	5238.55			peptide_411	MVLVVVMVVLVVGVMVMLVL	0.0045	-	-	NAB			peptide_1904	WLIFLEAGIALALLLGMVYWTMRGKK	-0.152918	Non-ABP			peptide_7231	PVVPVVPVVPVVPVVPVVPVVPVVPVVPVVPVVPVV	0.646	ABP
peptide_13737	KFLKGAMMGTVATATAIMIYTQMDKNKISKAIRKGKSIAKAVKKW	0.74	ABPs	-0.14	-0.09	0.1	10	4959.8			peptide_412	VLLVMVVVVMMKVVMVLVRW	0.0047	-	-	NAB			peptide_10964	IGLGVAFGAVLFVLTHEAVWIAVGTAIGAALDFTRKKKKED	-0.152947	Non-ABP			peptide_7496	VMIMLEMMEVVKIMIIMLEMMRILKVMKNMKMKIRKM	0.646	ABP
peptide_13738	KGYCVKCRAKQEIKDPKTITMKNGKPATQGVCPVCGTKMFRIGGK	0.74	ABPs	-0.25	-0.59	0.35	9	4901.62			peptide_414	VVVVVVVVVVVVTARDGGRW	0.0208	-	-	NAB			peptide_11637	VACYLELARYDDALRLVRRRLARRASPRDVKWLARASARGAA	-0.152955	Non-ABP			peptide_7951	VVVVAVVVVVVVVVVAAAAAAAVVVIVVVVAAVVVVV	0.646	ABP
peptide_13739	KHIQTLNTRDMAKSLQNGGCGECQPSCQSACKTSCGIANQPCEKK	0.73	ABPs	-0.27	-0.82	0.27	3.5	4799.14			peptide_417	AIKDRNIIIIIIIIIMFLKG	0.1589	-	-	NAB			peptide_643	FLVIYGVAYWIIWKFIKDKFFK	-0.15324	Non-ABP			peptide_10507	GPGKAPTVGYTQWSTPSDLKKGTYTFFCRIHPLMRGAFRVK	0.646	ABP
peptide_13740	KIKKIMKIKKVMKIKKVMKIKKIMKMIKKLKNWILKILVTIPTKQ	0.75	ABPs	-0.21	-0.06	0.35	18	5478.13			peptide_423	AVVVVVVVVVAGIVVVILVV	0.0943	-	-	NAB			peptide_4420	AGAIIAALPTLLVYVIAGRYFVRGLTAGAVKG	-0.153288	Non-ABP			peptide_10789	ILIARTENKKVIYQGNIIKIVLIALKKKLEGYEIEFLKENK	0.646	ABP
peptide_13741	KISNDTGKLAGKVAVVTGASKGIGASIAKHFAAEGAAVSTASRSH	0.68	ABPs	-0.07	0.1	0.07	5	4323.55			peptide_424	CIIIIIIIIIIIIKRSVSFI	0.0593	-	-	NAB			peptide_12172	TQSPRMRGKGGKGGKSGGGRPANAPSTTGKPSGGGRGNNPPKR	-0.153299	Non-ABP			peptide_10868	VVVVVVVVAVAVAVAVVAVVAVVVAVVVVAVAVAVVAVVAV	0.646	ABP
peptide_13742	KIVKVHQKVKAHLKVKVHLKVRVHQKVKVHLKVKAHLKVIVVKKK	0.75	ABPs	-0.24	-0.15	0.31	19	5286.52			peptide_425	FVYISMQMYKKKIEMNNKMC	0.1998	-	-	NAB			peptide_14443	KKVKKGNPNWYKGMLPANPYGRNGKPTFMLLVEKGLESFLSSPFNK	-0.153307	Non-ABP			peptide_11687	ARLRGGGASNGGGAAAPAVRGGMRGRGRGRGRGRGGMRGRGM	0.646	ABP
peptide_13744	KKARAAQPKVTCGACRKFDGTAWCRHWNFHTTAESPPCRFYTPVR	0.59	ABPs	-0.28	-0.79	0.09	8	5182.59			peptide_431	IALFILLLPLLVILECAKRS	0.0045	-	-	NAB			peptide_9087	GATAAKIRSFRPPEPYKGKGIKYADERILRKAGKAGAKK	-0.153387	Non-ABP			peptide_12700	VVVGVVVVVVVGVVVVVAVVVVVAAVVAVAVAVAVGVVSPFAA	0.646	ABP
peptide_13746	KKKKTKKKLLKLKIIIILIILIMIIKKLKIKMKFRNLIKNRILYL	0.66	ABPs	-0.15	0.41	0.13	17	5532.19			peptide_433	IFILLFGLLILAATGHMILR	0.0067	-	-	NAB			peptide_8323	ATTLKLIRKWKASYQVLHDREGFGFFASLRYGLWLARS	-0.153418	Non-ABP			peptide_12994	VCHSASGGRRFNPHGPNFPADKLRKANPQMCTACHAYGIPSSQP	0.646	ABP
peptide_13747	KKLLAVLFATAMLGGCAVYTDGPGHGGGGGYGKQCPPGQAKKGNC	0.7	ABPs	-0.04	-0.12	-0.15	4.5	4380.8			peptide_434	IGNWNYGTGRRKSAVARVFI	0.3369	-	-	NAB			peptide_1336	FSVLMGVSLIILGVAYIVKGIKGD	-0.153447	Non-ABP			peptide_15101	RVVAQLKMRMKKKKVMMKKKKTKMMMKRMMMMKMVMKKMKNMMMIVMK	0.646	ABP
peptide_13748	KKMGMTGSVFGGSGSSISYYCMNCGTKHDQSACPRCGSKMKRVGS	0.57	ABPs	-0.2	-0.5	0.09	6.5	4712.11			peptide_435	IIIIIIIIIIIIIIIIIIIN	0.0045	-	-	NAB			peptide_5001	AATSGQRARNFSKYGPTAFTVVCCNMISESHTR	-0.153527	Non-ABP			peptide_15443	RRRRAGLKVAPLPKIFSSGLKRTLVPRRFLVAPSFCSLPCGAPRLKVMA	0.646	ABP
peptide_13749	KKRTFKRIAYGGKIRFRICPRCQGTGTFLSGETCYYCHGTGTVAD	0.59	ABPs	-0.22	-0.48	0.06	7.5	5049.52			peptide_436	IIIIIIIIIIIIIIIIIIIY	0.0045	-	-	NAB			peptide_7451	VCKLILQRLREIPKQHFFHIWHKVTLELFKYLTFKRL	-0.153545	Non-ABP			peptide_15683	NEICKTCKFFMPVEQVKKGRCRRYPPTINTAWTGANPLGFHTNYPAVYND	0.646	ABP
peptide_13751	KLIIIENLVKVLWNIIKKKKKKLKKKIRKIKKIVIVVKILVMFKQ	0.76	ABPs	-0.17	0.27	0.25	16	5467.99			peptide_437	IIIIIILKINTAVHSVILLC	0.0045	-	-	NAB			peptide_614	RLRIRELRKIIKEAINESGYI	-0.153601	Non-ABP			peptide_15708	VVVVVVVVVVVVVVAVIVVVVVVIVVVVIAAAAAAAAVVVVVAAAVAVVV	0.646	ABP
peptide_13752	KLVVQRVKEANVKVDGKIVGEIDKGFLVLVRNYPNRYRKRSGLFS	0.67	ABPs	-0.25	-0.36	0.3	7	5190.83			peptide_438	IKNILVINSKGRGGKYNVLV	0.0502	-	-	NAB			peptide_10968	IIIKIIKKIIKIIKRFLRYLINSFAYRIFRSFMQNITRFLK	-0.153679	Non-ABP			peptide_36	LLLLLLLLLLLLLL	0.645	ABP
peptide_13753	KPKPSKPTTPKIPFPPKPAPTPPEPWEPAKIPRSPEPPKPPITKI	0.58	ABPs	-0.24	-1.28	0.46	6	4939.56			peptide_440	IVINFRKITGIVEGNGDALK	0.0461	-	-	NAB			peptide_1123	VMSYGRMVIPKRRLLLVVLIIVL	-0.153721	Non-ABP			peptide_358	LKQLNRFKYKIIKIKRIIKL	0.645	ABP
peptide_13754	KPPVMMTSLMRATRRMKPSSSMTPMSPVRYQPSWKLFSVASGWLR	0.55	ABPs	-0.2	-0.39	-0.11	8	5200.92			peptide_442	IYCYFKNFFRLFFYQDRFKF	0.0045	-	-	NAB			peptide_1516	FYVWLIIIAAILFAGLMFVRGRRRA	-0.15378	Non-ABP			peptide_507	GLKKKKGLIVMLGVLCILLAV	0.645	ABP
peptide_13755	KPPVMMTSLMRATRRMKPSSSMTPMSPVRYQPSWKLLSVASGWLR	0.55	ABPs	-0.2	-0.37	-0.09	8	5166.91			peptide_443	KAFFNFVYMNKNILNISKKY	0.1359	-	-	NAB			peptide_6376	EIALIVFILLVGIGAVFAGRDSRIDETARRRRYLG	-0.15379	Non-ABP			peptide_589	IIIVIIIIIIIIIIIIIIIIV	0.645	ABP
peptide_13756	KRIPGVSGTKKGRGGKKKGKKGGRVTAPPSIGPAPKQPFTLPGLN	0.66	ABPs	-0.26	-0.96	0.49	12	4551.12			peptide_446	LIGGLIVGVVGFVVVGGGWF	0.0126	-	-	NAB			peptide_13440	AADATAKNQKAILANQAKVLANQKKIIANQGKIVANQAKILKKLG	-0.153876	Non-ABP			peptide_724	LGLGIVGTIIVIVLVVWLIRRV	0.645	ABP
peptide_13757	KSTKAKCGASNPATQKATPKMMNGGMAMKKKPAMMYGGMAHKKKK	0.66	ABPs	-0.28	-0.98	0.44	12.5	4786.55			peptide_447	LKIKKNNLEIITNLSIILTL	0.0364	-	-	NAB			peptide_3219	LIIRKMYIKMMKLSIVIQLILMMKKKRNN	-0.153881	Non-ABP			peptide_800	IGVIVSYRNMGYNADAIKIMVK	0.645	ABP
peptide_13762	KVKKKIIMLIIIKIIIIIKTIKIILIIIKMKILIIILITVFIIKK	0.73	ABPs	0.19	1.99	-0.54	11	5294.1			peptide_448	LKVFAAEFYFTYYYFFTRKK	0.0045	-	-	NAB			peptide_11149	LGLVISLLIIALVVIIKDIRIMNNNLTRFCLKGSTNGLIYNQ	-0.153906	Non-ABP			peptide_1094	LALVVVLVVVVVVVVVVVVAAAV	0.645	ABP
peptide_13763	LALAEARVAAKKAKDFKRADQIRDELKSKGWVVEDSPKGFKLKKL	0.76	ABPs	-0.3	-0.69	0.75	6	5084.66			peptide_449	LLLGVGVGVGVGVGVGVGVG	0.0312	-	-	NAB			peptide_2830	KKIGKVSIKNYELVNKYKLIKIYRLVNK	-0.154053	Non-ABP			peptide_1331	FCESSCGAGVAEMAQVLKRLKYKL	0.645	ABP
peptide_13764	LAYCMKCRAKREMKDAKAVKMRNGKPATKGVCPKCGTKMYRIGKA	0.7	ABPs	-0.33	-0.69	0.53	12	5022.85			peptide_450	LSLIIAILIIILLIKLIKKH	0.0348	-	-	NAB			peptide_6982	GEKKKIELKEFIENVNKKDKKRSGLKIRFAFVNRKR	-0.15414	Non-ABP			peptide_1797	MMMVMMMMIMIIIIIMKKKKKKKKN	0.645	ABP
peptide_13770	LLLAIAGFIICCIVEGISDSIDAYKYEKNGGFYGKYPCCKPKKRK	0.71	ABPs	-0.09	0.05	-0.01	4	5018.68			peptide_451	LVKKEEDKLKKLLVLLNMIV	0.0109	-	-	NAB			peptide_8773	SALLSAVVSYTVKFIILIGVAVGGFVLGRTVKHSKKAKN	-0.154325	Non-ABP			peptide_2072	IVIVIVIVIVIVIVIVVVVVDRDRRP	0.645	ABP
peptide_13772	LVILVVAFVLLLVVVVVVVLVVVGVVLVIVILVVLVLVVGVVGWW	0.62	ABPs	0.51	3.51	-1.57	0	4730.04			peptide_452	LVNLVVVVVVVVVVVVVVVA	0.0045	-	-	NAB			peptide_13785	QAYCMKCRTKREMKDAKSITMKNGRPATQGVCPVCGTKMFKIGKS	-0.154337	Non-ABP			peptide_2521	VVVVVVVVVVVVVVAAAVVVLIVNVGL	0.645	ABP
peptide_13773	LVWVFKVLIVSWLERLRVCRALKSVFKVYKVLKQVMVWLIKQVKT	0.68	ABPs	-0.04	0.8	-0.43	9	5475.64			peptide_453	LVVLVLVLVLVLVLVLVAVL	0.0045	-	-	NAB			peptide_5715	LWHWLTLSKFFNKIGNYFYYRHVNLLRIKQGRKK	-0.154342	Non-ABP			peptide_2713	IIEWFIIIIIIIIIIIIIIKKLHERRKH	0.645	ABP
peptide_13780	NDITTIFKFIGIGIVALIWLYIASRMVTRGIMRTVKEFKERKKNG	0.6	ABPs	-0.1	0.21	-0.09	6	5230.04			peptide_454	LVVLVVLVVLVVPQQLRKDA	0.0045	-	-	NAB			peptide_7834	IDKFIYKFFAGLDVISDWIGNKLFAPRCQCKKKKLKK	-0.154417	Non-ABP			peptide_2942	VRGGNLGCKTGKGFYVYNADRTKTAVDAL	0.645	ABP
peptide_13782	NFFKGVIVGTMVTAGTVIMYKEGIINGGNKFIKKGKKLAKRIGVM	0.52	ABPs	-0.04	0.29	-0.12	8	4859.71			peptide_455	MIIIIIIIIIIMIIIIIMAY	0.0045	-	-	NAB			peptide_13677	LRRLVKLAIAVWILRWAALELASWAGHRLLPRGPAPKDLSRPRDQ	-0.154471	Non-ABP			peptide_3281	VVVIVVIVVIVVIVVIVVIVVIVVIVVAN	0.645	ABP
peptide_13783	NKGSRAAAPMAQPKEGKMDTSKPAGGKVFFGMMPAGRPGKKTTKG	0.56	ABPs	-0.24	-0.91	0.47	8	4607.08			peptide_456	MIIIIIIVVVVVVVVVVVVV	0.0045	-	-	NAB			peptide_2295	VKGLKLRIRVKVRVRIWVRVSVFKRFM	-0.154494	Non-ABP			peptide_3354	KKVTKIFKKIANADPMIWGYVMLSENAHTK	0.645	ABP
peptide_13784	NKGSRAAAPMAQPKEGKMDTSKPKGGKVFFGIMAKGRPGKKPKKG	0.64	ABPs	-0.3	-1.12	0.69	11	4700.29			peptide_457	MIMMIIIIIIIIIIIVVVFY	0.0045	-	-	NAB			peptide_1500	GTMEILTLILVIIEIVKLSDNIKKK	-0.154495	Non-ABP			peptide_3797	VVVVVVVVVVIVVVVVVVVVLIVVAVWWWW	0.645	ABP
peptide_13785	NKGSRAAAPMAQPKEGKMDTSKPKGGKVFFGMMAKGRPGKKTAKG	0.56	ABPs	-0.28	-1.03	0.61	10	4665.21			peptide_459	QGIYIIIIIIIIIIIIIIIK	0.0345	-	-	NAB			peptide_1889	LTVIIIVAIILVALYIMRDRLPQLRR	-0.154501	Non-ABP			peptide_4814	VRMMIILMVVRMMMMVMRVMMVIVVLVRRRRM	0.645	ABP
peptide_13789	QAYCLKCRARREMRDPQKVTLKNGRPATQGTCPNCGTKMYRIGKG	0.61	ABPs	-0.38	-1.06	0.42	9	5087.65			peptide_461	VAVVVVVVVVVIVIVVVVVI	0.0045	-	-	NAB			peptide_13606	EAYCMKCRAKKEMKDAKGVTMKNGKPATQGVCPSCGTKMFRIGKG	-0.15457	Non-ABP			peptide_5333	KKNIMMMIMMMIMKTGMMMMKTMMIMKKKERLI	0.645	ABP
peptide_13790	QAYCLKCRTQRDMKDPKNVTMKNGKPATSGECPVCGTKMYRIGKG	0.61	ABPs	-0.32	-0.94	0.41	7	4995.56			peptide_462	VIVVVLAVAVVGVVVVVVAA	0.0047	-	-	NAB			peptide_5661	KLWRIKILEVKVRVRVKVGAKIKTKIKYLVLKIR	-0.154574	Non-ABP			peptide_5426	VVVVIAVVAVVVLVAAAVVVVVVVAVVAVVVVV	0.645	ABP
peptide_13791	QAYCLKCRTQRDMKDPKQVTMKNGKPATQGACPVCGTKMYRIGKG	0.61	ABPs	-0.31	-0.88	0.33	8	4992.61			peptide_463	VLAAPWLLLLLLLLLLLLPL	0.0054	-	-	NAB			peptide_10254	LALLGLPPPWLVSLSGLGGIGKICRTVLVQRRLPPLRVVK	-0.154624	Non-ABP			peptide_5896	ILIVFLFLMLKLKVVMNMIMIMIMIRMMLLIKKR	0.645	ABP
peptide_13792	QAYCLKCRTQRDMKDPTEVTMKNGKPATQGSCPVCGTKMYRIGKG	0.61	ABPs	-0.3	-0.87	0.33	6	4982.52			peptide_464	VLKEKKAKKENQIFKVLLAL	0.1576	-	-	NAB			peptide_2199	AAQKGVVHQNMAARKKSRLAAKLNAMA	-0.1547	Non-ABP			peptide_7152	IIIILIIILIIIIIIIKKKKMQIFKNENRKLKIKKK	0.645	ABP
peptide_13793	QAYCLKCRTQRDMKDPTPVTMKNGKPATSGECPVCGTKMYRIGKG	0.61	ABPs	-0.28	-0.83	0.33	6	4951.5			peptide_465	VVDVVVDVVVVVVDVVVVVS	0.0125	-	-	NAB			peptide_3833	MNLFDIKGKKAIVTGGTRGLGYGIAEGYLVK	-0.154754	Non-ABP			peptide_7480	VVLVVIKLIIAIIKIIKLLIKMMIEVIIIIKEIIKTN	0.645	ABP
peptide_13794	QAYCLKCRTQRDMKEPKPVTMKNGKPATSGECPVCGTKMYRIGKG	0.61	ABPs	-0.3	-0.9	0.4	7	4992.6			peptide_466	VVVVVVVVVVVVVVVVVVIL	0.0162	-	-	NAB			peptide_10309	RPKARPIMMQGAMMSMPVRRGTFLRMAYQMRMGVARRKPP	-0.154808	Non-ABP			peptide_11006	KKYIVEKIYHYSTMLSSWSWQKLYGNKKTGLGYQIKKYQEK	0.645	ABP
peptide_13795	QAYCLKCRTQREMKDPQSVTMKNGKPATSGSCPVCGTKMYKIGKS	0.6	ABPs	-0.28	-0.81	0.3	7	4942.49			peptide_467	VVVVVVVVVVVVVVVVVVVG	0.0208	-	-	NAB			peptide_6210	IFGALIVWFLIVEPHGLARLWATGKQKLRLWPFPH	-0.154832	Non-ABP			peptide_11467	MMLMMILMMKRRIRWKYKLRRKLSLRMMMIMMRKMMMMMMMI	0.645	ABP
peptide_13796	QAYCLKCRTQREMKDPTPVTMKNGKPATSGACPVCGTKMYRIGKG	0.61	ABPs	-0.26	-0.71	0.25	7	4907.49			peptide_468	VVVVVVVVVVVVVVVVVVVW	0.0252	-	-	NAB			peptide_5607	IGNAVVLGVALLVWGLVFFYLVRLERRIKELERK	-0.154852	Non-ABP			peptide_11791	KMTMTTTTRTAKMMKMMKMMKMMKMVKMVKMVKMVKMVKMKR	0.645	ABP
peptide_13797	QAYCMKCRAKKEMKDAKSITMKNGRPASRGVCPTCGTKMFRIGKS	0.68	ABPs	-0.32	-0.73	0.47	10	4999.68			peptide_469	WLFIIIIIIIIIIIIIIIII	0.0489	-	-	NAB			peptide_3125	NMMPSTPRFRLPDFSVRISPRVPKSSGVP	-0.154966	Non-ABP			peptide_12380	MTIKKKKKKKKKKKKKKKKMMMMMMMMMMIIIIIIIIIKQLKT	0.645	ABP
peptide_13798	QAYCMKCRAKKEMKDAKSVIMKNGRPATQGVCPTCGTKMFRIGKG	0.7	ABPs	-0.27	-0.59	0.36	9	4953.67			peptide_470	YIGLGTLLVIIIIVLLLRRR	0.0304	-	-	NAB			peptide_9178	GFEVRVRVRVRIRLRIGIRMRIGLSISLKIRLRIRFRVA	-0.155132	Non-ABP			peptide_15073	RFYLRGSNLLTFSKFDLWDPEQGGGNGLKYPTQRVFNIGFQMTINGKR	0.645	ABP
peptide_13799	QAYCMKCRAKKEMKDPKAITMKNGKPATQGTCPTCGTKMFRIGKS	0.68	ABPs	-0.29	-0.82	0.41	9	4969.66			peptide_471	YIIIIIIIITIIIIIILLSH	0.0045	-	-	NAB			peptide_4983	GGRGASSGVSDSGKPYGMVDRVKRLWLNKNKKR	-0.155298	Non-ABP			peptide_15136	FLALGIILLLAWLAGFGVFHVASGLIHILVVLAVISIVLHFVRRKGGS	0.645	ABP
peptide_13800	QAYCMKCRAKKEMKDPKAITMKNGKPATQGVCPTCGTKMFRIGKG	0.7	ABPs	-0.27	-0.7	0.38	9	4937.67			peptide_473	IILLIFSVLNGTMPRGIFFVM	0.0045	-	-	NAB			peptide_14502	EAYCLKCKTQREMKSPTAVTMKNGKPATNGTCSVCGTKMFKIGKSS	-0.155343	Non-ABP			peptide_15215	KMRMRMRMGIRMRMGMIVSMIMRMIMRMIMRMRMRMRMRMRTRMSGQR	0.645	ABP
peptide_13801	QAYCMKCRAKKEMKDPKAITMKNGRPATQGTCPSCGTKMFKIGKG	0.72	ABPs	-0.29	-0.82	0.42	9	4925.61			peptide_475	VVILRVKLVVTASVYFFKLVQ	0.0047	-	-	NAB			peptide_4754	LSVFITPWTKPTRIQCATITAVRRATSANHAG	-0.155386	Non-ABP			peptide_15266	VVVVVVVVVVVVVVVVAAAAAAAAAAAAVVVVVVVVVVVVVVILVVVV	0.645	ABP
peptide_13802	QAYCMKCRAKKEMKDPKSITMKNGKPATQGVCPTCGTKMFRIGKA	0.69	ABPs	-0.28	-0.71	0.38	9	4967.69			peptide_481	GGWLIFGSLMYAVGTIAKMFL	0.1727	-	-	NAB			peptide_12439	ALVLIALILIFIIIVVVVVVVIERIKRAVTTARHRVFEQGLLR	-0.155556	Non-ABP			peptide_15269	YGPGYGPGMGYGPGMGYGPHHMHPHFPPHHFGPPPPHGYGFGYGPHYF	0.645	ABP
peptide_13803	QAYCMKCRAKKEMKNAQAIKMKNGKPATKGTCPACGTKMFKIGKG	0.72	ABPs	-0.27	-0.74	0.4	11	4881.65			peptide_487	AMTVRMIMILLYGAGGVPGRG	0.0958	-	-	NAB			peptide_1016	GMALGIFATKVIIGGVIYWVAKH	-0.155573	Non-ABP			peptide_15672	KLYVMGGGAKMVEMFGKYNQDRTTFNHDICANAKGYEYFCYMMLRQKMRK	0.645	ABP
peptide_13804	QAYCMKCRAKREMKDAKAITMKNGKPATQGVCPKCGTKMFRIGKS	0.68	ABPs	-0.31	-0.72	0.45	10	4996.73			peptide_493	VVVVVVVVVVVVVVVVVVVVV	0.018	-	-	NAB			peptide_4291	WVRPGPDKTPAPKVSFATRVGDLGCGVGYYK	-0.155578	Non-ABP			peptide_6	NEDEDEDEDEE	0.644	ABP
peptide_13805	QAYCMKCRAKREMKDTKSITMKNGRPATQGVCPVCGTKMFRIGKS	0.68	ABPs	-0.3	-0.67	0.37	9	5041.73			peptide_496	IFLIDKLLKNIKNEKEKNKRK	0.4739	-	-	NAB			peptide_3771	SMSTGTIIAIVAVAVVLIVIIAVFIKKRRK	-0.155698	Non-ABP			peptide_11	AKKGGKKKGGKKR	0.644	ABP
peptide_13806	QAYCMKCRKKVDIKNPKAITMKNGRPATQGECPGCGTKVFRIGKS	0.69	ABPs	-0.29	-0.73	0.39	9	4944.59			peptide_500	IMMMMKKMMIMVMTMKKKMRS	0.0229	-	-	NAB			peptide_14870	KMYKKPKGSYANTGAAKMSMGLAKKSGKMWPKMGSVIPKKGLKKMGK	-0.1558	Non-ABP			peptide_12	LLLLLLLLLLLLL	0.644	ABP
peptide_13807	QAYCMKCRSKREMKDAKSITMKNGKPATQGVCPVCGTKMFRIGKS	0.68	ABPs	-0.29	-0.66	0.38	9	4999.69			peptide_506	ISVKLIKNLDIFKLFNFYLKN	0.0325	-	-	NAB			peptide_5370	MNWKKIGLFAGGTLFGTAGVKILGSKDAKKVYT	-0.155807	Non-ABP			peptide_15	IIIIIIIIIIIIM	0.644	ABP
peptide_13808	QAYCMKCRTKREIKDPKAITMKNGRPATQGVCPVCGTKMFRIGKG	0.7	ABPs	-0.28	-0.62	0.34	9	5003.72			peptide_508	IAYKPSCYVFIRGAVYLIEYF	0.0045	-	-	NAB			peptide_11556	ALCCICKKVEGKLKIKEGNPKYKGKPICKDCQDARKLLLSTK	-0.155822	Non-ABP			peptide_17	AAKKKAKKAAKKK	0.644	ABP
peptide_13810	QAYCMKCRTKREMANPKAIKMKNGKPATQGTCPKCGTKMFRIGKA	0.69	ABPs	-0.32	-0.85	0.4	11	5007.76			peptide_509	IIIKKKKEKIRLTANKILIIL	0.1269	-	-	NAB			peptide_3618	MLVGKVMLIKIMKQKIKVVYFVLTKVLTLM	-0.155823	Non-ABP			peptide_18	FIIIIIIIIIIII	0.644	ABP
peptide_13811	QAYCMKCRTKREMKDAKAITMKNGKPATQGVCPVCGTKMFKIGKS	0.71	ABPs	-0.26	-0.58	0.35	9	4969.71			peptide_514	LGIKFISKKVDITIDRFRKKV	0.2897	-	-	NAB			peptide_3988	RMKKKAVKVVAGIVAVVVGAAVGTAIYRARH	-0.155898	Non-ABP			peptide_20	MMMMMMMMMMMMM	0.644	ABP
peptide_13812	QAYCMKCRTKREMKDPKAITMKNGKPATQGVCPTCGTKMFRIGKS	0.68	ABPs	-0.3	-0.78	0.38	9	5025.73			peptide_515	LIAKQALRIDELERVLRKFIQ	0.3863	-	-	NAB			peptide_2273	VRGMKKLILLVILIALGAVAAKKLRAA	-0.155898	Non-ABP			peptide_21	ATLTRLLRSFGAG	0.644	ABP
peptide_13813	QAYCMKCRTKREMKDTKAITMKNGKPATQGICPVCGTKMFRIGKA	0.69	ABPs	-0.27	-0.59	0.33	9	5025.78			peptide_516	LLFLLLLLLLLLLLFFFFLLL	0.0045	-	-	NAB			peptide_10045	QLVRRIVAILTALLAAVLYIWFAAVRHAPEIRRRKAARRR	-0.155903	Non-ABP			peptide_24	MLIIIIIIIIIII	0.644	ABP
peptide_13814	QAYCMKCRTKREMKDTKAITMKNGKPATQGVCPVCGTKMFRIGKA	0.69	ABPs	-0.28	-0.6	0.33	9	5011.75			peptide_517	LLIVSRIIDVAVVTLILSAFT	0.0045	-	-	NAB			peptide_13526	KSTKAKCGASNPATQKSTPKMMSGGMAMKKKPAMMYGGMAHKKKK	-0.155905	Non-ABP			peptide_25	VIVMVMMVIVIVM	0.644	ABP
peptide_13815	QAYCMKCRTKREMKDTKAITMRNGKPATQGVCPVCGTKMFRIGKS	0.68	ABPs	-0.3	-0.67	0.35	9	5055.76			peptide_522	IGVIVFVFFAYNVIEILKVIG	0.0099	-	-	NAB			peptide_4857	KRKKLKLKILKPKMMKIQISRTRILEKMVMTRI	-0.155921	Non-ABP			peptide_29	LLLLLLLLLLLLLQ	0.644	ABP
peptide_13816	QAYCMKCRTKREMKNAKSVIMKNGRPATQGACPVCGTKMFRMGKG	0.66	ABPs	-0.29	-0.66	0.31	10	4998.73			peptide_523	IVAMIMNIIIISEKNVTKIVL	0.0045	-	-	NAB			peptide_958	IQAADAGIGIVGKVRVFIKDKLL	-0.155938	Non-ABP			peptide_32	FVVVVVVVVVVVVF	0.644	ABP
peptide_13817	QAYCMKCRTKREMKNAKSVTMKNGKPATQGVCPKCGTKMFRIGKA	0.69	ABPs	-0.32	-0.78	0.39	11	5011.75			peptide_524	LLKPKHIALLFTLAIAVSAMG	0.012	-	-	NAB			peptide_12925	GTVIVAAVLAAVVGLIIHGMVRDKKSGKSPVCGGDCSRCKGHCH	-0.155945	Non-ABP			peptide_37	LLLLPLLLLLLLLL	0.644	ABP
peptide_13818	QAYCMKCRTKREMKNPKSITMKNGKPATQGVCPTCGTKMFRIGKG	0.7	ABPs	-0.3	-0.83	0.33	10	5010.73			peptide_525	LLLLLLPLVLLLRLLLLRRRR	0.0763	-	-	NAB			peptide_13175	AGWSRYKTPIDKLWMCASGTHPGGGIMGAPGALCARTMLEKRAV	-0.155945	Non-ABP			peptide_41	VMVVMVMVVVVVVV	0.644	ABP
peptide_13819	QAYCMKCRTKREMRNTKSITMKNGKPATQGICPVCGTKMFRIGKA	0.69	ABPs	-0.3	-0.66	0.28	10	5068.81			peptide_527	WFALLLLGGLLLWATGHLILR	0.2265	-	-	NAB			peptide_1600	IKLLVELPLIGRFTIIIIWHRKGRR	-0.155951	Non-ABP			peptide_42	VVVVVVGVVVVVVV	0.644	ABP
peptide_13820	QAYCMKCRTKREMSNPKAIKMKNGKPATQGVCPKCGTKMFRIGKS	0.68	ABPs	-0.32	-0.86	0.41	11	5037.79			peptide_528	AVTKKGVGRDGYMAGYITVTA	0.1388	-	-	NAB			peptide_4362	RRRVERWFLGMLMSIVAFVVERRLVKAMARRR	-0.155959	Non-ABP			peptide_46	AAKKKVAKKKGGKKR	0.644	ABP
peptide_13821	QAYCMKCRVKREMKDTRSVTMKNGRPATQGVCPVCGTKMFKIGKS	0.71	ABPs	-0.3	-0.62	0.35	9	5055.76			peptide_529	GFLYIAITLTMLMVIVGIIKA	0.052	-	-	NAB			peptide_10246	KKVLFLALAAGGAVLAKRKLDEGKHEQALWREATDPVRKA	-0.156026	Non-ABP			peptide_48	ATKKAAAKKPAKKKR	0.644	ABP
peptide_13822	QAYCVKCKAKKEMKDAKSITMKNGRPATQGTCPTCGTKMFRIGKA	0.7	ABPs	-0.28	-0.7	0.39	9	4911.56			peptide_532	IIIIIIIIIIIIIIIIIIIII	0.0045	-	-	NAB			peptide_4804	VAMIAAAIGRAVEAAKEAKANLLIKRAGKKTK	-0.156055	Non-ABP			peptide_51	IIGLLVLTIIDLIDF	0.644	ABP
peptide_13823	QAYCVKCKAKKEMKNPKAITMKNKKPATQGECPTCGTKMFRIGKA	0.7	ABPs	-0.3	-0.84	0.46	10	4991.74			peptide_533	IILLIFSVLSGTMPRGIFFVM	0.0045	-	-	NAB			peptide_6543	KLLKVKGLIIAEKTVADFDKIVTILTPNRKNWGGS	-0.156073	Non-ABP			peptide_56	AAKKKAKKKAKKAKK	0.644	ABP
peptide_13824	QAYCVKCRAKKEMKDAKPITMKNGKPATQGVCPTCGTKMFRIGKS	0.67	ABPs	-0.27	-0.66	0.38	9	4935.63			peptide_534	LKKVLIANRGEIAVRIMLACA	0.049	-	-	NAB			peptide_14889	VYKVVLVYKVLKVIKVIMGLKVYKVQMEFKDQKVIKVIKALQVYKAQ	-0.156096	Non-ABP			peptide_59	IIFLIIILLLGRPER	0.644	ABP
peptide_13825	QAYCVKCRAKKEMKDPKAITMKNGKPATQGTCPTCGTKMFRIGKG	0.69	ABPs	-0.28	-0.76	0.4	9	4907.58			peptide_537	VVVGVVVVAGGVVVVAAVVGG	0.0442	-	-	NAB			peptide_15273	NEKIFKTLGQIGAAGIIVGIITTIVGITAGVISIVSGARALKLKGKIMI	-0.156115	Non-ABP			peptide_63	LFIIIIIIIIIIIII	0.644	ABP
peptide_13826	QAYCVKCRAKKEMKDPKSITMKNGKPATQGTCPTCGTKMFRIGKG	0.69	ABPs	-0.29	-0.82	0.41	9	4923.58			peptide_538	VVVVVVVVVVVVVVAVSCLSE	0.0047	-	-	NAB			peptide_8372	LAALARRVARFELAGEPRRIRSNFTNGLKALPVRVTPA	-0.156128	Non-ABP			peptide_68	MMMMMMMMMMMMMMM	0.644	ABP
peptide_13828	QAYCVKCRAKKEMKDPKTITMKNGRPATQGTCPTCGTKMFRIGKG	0.69	ABPs	-0.3	-0.83	0.4	9	4965.62			peptide_547	EKKERKRKNERKNEMEKRENR	0.4144	-	-	NAB			peptide_2268	SGKLKVKGNIMLATKLDGVLKAQKAKA	-0.156133	Non-ABP			peptide_89	IIIMIMIIIIIIIIII	0.644	ABP
peptide_13829	QAYCVKCRAKKEMKDPRSITMKNGKPATQGTCPSCGTKMFRIGKA	0.68	ABPs	-0.3	-0.79	0.42	9	4951.58			peptide_550	GVVVVVVVVVVVVVVVHFLVK	0.2444	-	-	NAB			peptide_514	LGIKFISKKVDITIDRFRKKV	-0.156138	Non-ABP			peptide_101	GVGVGVGVGVGVCVCV	0.644	ABP
peptide_13830	QAYCVKCRAKKEMNDPKPITMKNGKPATQGTCPSCGTKMFRIGKA	0.68	ABPs	-0.27	-0.78	0.35	8	4919.54			peptide_552	ILLCILIFPLVVLSDLLKMNK	0.0045	-	-	NAB			peptide_11488	AKLCARGKAAAKRKFKVYPSAYANIWASKYCKGKVGKRKKKK	-0.156161	Non-ABP			peptide_107	LLLLLLLLLLLLLLLF	0.644	ABP
peptide_13831	QAYCVKCRAKKEMSNPKAITMKNGKPATQGICPSCGTKMFRIGKR	0.7	ABPs	-0.28	-0.67	0.32	10	4962.66			peptide_553	IVAVIMNIIIISEKNVTKIVL	0.0045	-	-	NAB			peptide_15504	NEKIFKTLGQIGAAGIVVGIITTIVGITAGVISIVSGARALKLKGKIMI	-0.156176	Non-ABP			peptide_108	LLLLLLLLWLLLLLLL	0.644	ABP
peptide_13833	QAYCVKCRAKKEMSNPRAVKMKNGKPATQGSCPKCGTKMFRIGQG	0.61	ABPs	-0.31	-0.85	0.38	10	4919.55			peptide_555	LALVESRVIIIIIIIIIIINP	0.0045	-	-	NAB			peptide_15505	NEKIFKTLGQIGAAGVIVGIITTIVGITAGVISIVSGARALKLKGKIMI	-0.156176	Non-ABP			peptide_110	LVIVIVIVIVIVVGFI	0.644	ABP
peptide_13834	QAYCVKCRAKKEMSSAKSITMKNGKPATQGVCPSCGTKMFRIGKK	0.71	ABPs	-0.27	-0.59	0.34	10	4883.55			peptide_556	LGLGVVGTVIVIVLIVWLIRR	0.0277	-	-	NAB			peptide_4251	SAIKQYKHLLKTNIFNVRDKIKAERKIKKKR	-0.156188	Non-ABP			peptide_115	TLLHNAEKGLLFKLIV	0.644	ABP
peptide_13835	QAYCVKCRAKREMRDPRPITMKNGKPATQGTCPTCGTKMFRIGKA	0.68	ABPs	-0.33	-0.83	0.4	9	5031.67			peptide_558	LLLLLLLLLLLLLLLLLLLLL	0.0045	-	-	NAB			peptide_9459	LGGVFDAIIGRPEAAASIIGRLLDSYKTAVIKKYAFWCK	-0.156212	Non-ABP			peptide_122	LAVNEIRTLRAVMVGLV	0.644	ABP
peptide_13836	QAYCVKCRSKKEMSNPRAITMKNGKPATQGVCPSCGTKMFRIGKR	0.7	ABPs	-0.31	-0.75	0.35	10	4992.64			peptide_559	MIIIIIIIIIIIIIIIIIIII	0.0045	-	-	NAB			peptide_1277	LKKLIVLALIIGVGFMAAKKLRAA	-0.15622	Non-ABP			peptide_123	LIPPVKWMAHAIQKVRV	0.644	ABP
peptide_13837	QAYCVKCRTKREMKDAKGITMKNGKPATQGICPTCGTKMFRIGKS	0.67	ABPs	-0.29	-0.7	0.37	9	4967.64			peptide_560	MMIIIIIIIIIIIIIIIIILY	0.0045	-	-	NAB			peptide_5299	IGKTVSHYRILEKLGGGGMGVVYKARTPNSAGW	-0.156228	Non-ABP			peptide_127	KRHGKAFEGLLKRYFGK	0.644	ABP
peptide_13838	QAYCVKCRTKREMKDPKSITMKNGKPATQGTCPVCGTKMFRIGKG	0.69	ABPs	-0.3	-0.78	0.39	9	4979.65			peptide_561	MMMMIIMVIIIIIIIIITVLL	0.0045	-	-	NAB			peptide_5890	IILILGIILGLYLEWKFEIAKYIIESVKEHLNTK	-0.156241	Non-ABP			peptide_132	IIIIIIIIIIIIIIIII	0.644	ABP
peptide_13839	QAYCVKCRTKREMSNPRAVKMKNGKPATQGVCPKCGTKMFRIGQG	0.61	ABPs	-0.32	-0.81	0.35	10	4989.65			peptide_565	VIIIIIIIIIIIIIIIIIIII	0.0045	-	-	NAB			peptide_7827	GVVISRKPSPSMAARRAATTLHRRMMFFFTSGLRRSR	-0.156249	Non-ABP			peptide_133	ITGRKWKSFLLVAYVDR	0.644	ABP
peptide_13840	QAYCVKCRTKREMSNPRAVKMKNGKPATQGVCPRCGTKMFRIGQS	0.6	ABPs	-0.34	-0.83	0.35	10	5047.68			peptide_566	VLVALLLFPVMVIYDCMRKNK	0.0229	-	-	NAB			peptide_14156	IGFGTFEVRHRAARKGRNPQTGDEIEIPASEVPAFKPGKALKEAVK	-0.15627	Non-ABP			peptide_134	LLLLLLLLLLLLLQLLV	0.644	ABP
peptide_13841	QAYCVKCRTKREMSNPRAVRMKNGKPATQGVCPRCGTKMFRIGQG	0.61	ABPs	-0.35	-0.83	0.35	10	5045.67			peptide_567	VTGSPGFSSAAQATTVASVGP	0.0868	-	-	NAB			peptide_4267	VIFIIYLIHIVIEKFGKVEFIIQLKDRLVIK	-0.156284	Non-ABP			peptide_136	LVCVPRTHIKIALYLLF	0.644	ABP
peptide_13842	QAYCVKCRVKREMKNPKNMTMKNGKPATQGTCPVCGTKMFRIGKA	0.68	ABPs	-0.3	-0.74	0.3	10	5035.78			peptide_568	VVKIDGIMRDKVKVKISFFLG	0.1446	-	-	NAB			peptide_12560	KAYCMKCKKTMEMTAGKEVTMKNGRKAMKGTCSKCGTGMFRIM	-0.15636	Non-ABP			peptide_140	ASLMDKIRKWLGMGKKT	0.644	ABP
peptide_13845	QGMGGGGAGGMPGMGGMPGMGAGGGMPAMMRAPPGMPKGMKIRRR	0.59	ABPs	-0.07	-0.33	0.03	6	4289.94			peptide_569	VVVVVVVVVVVVVTARDGGRW	0.0217	-	-	NAB			peptide_8518	FALLEIARIYKALKFFADLHGAIGYKDPQNKGINLIVY	-0.156381	Non-ABP			peptide_153	WLFIIIIIIIIIIIIII	0.644	ABP
peptide_13846	QGYCMKCRAKKDMKDAKAITMKNGRPATQGVCPACGTKMFKIGKS	0.72	ABPs	-0.27	-0.63	0.38	9	4883.57			peptide_582	GILIIVFVIVVVKIIVTIKES	0.0047	-	-	NAB			peptide_14163	EGYCLKDKKKVEMKDPKPITMKNGKPATKGTCPICGTTIYKIGKSS	-0.1564	Non-ABP			peptide_163	GVAGAAGGGGGGGGGGC	0.644	ABP
peptide_13847	QGYCMKCRTKREMKDTRAIIMKNGRPATQGVCPVCGTKMFKIGKG	0.74	ABPs	-0.28	-0.59	0.32	9	5023.78			peptide_588	IIIIIIIIIIIIIIIIIIIMF	0.0045	-	-	NAB			peptide_1784	LVLEDKVEKLKRVFVKCLIEANIAK	-0.15648	Non-ABP			peptide_165	IFIAIIIIIIIIIIIII	0.644	ABP
peptide_13848	QGYCMKCRTKREMRNARAITMKNGRPATQGVCPVCGTKIFKIGKG	0.75	ABPs	-0.29	-0.61	0.28	10	4990.69			peptide_589	IIIVIIIIIIIIIIIIIIIIV	0.0045	-	-	NAB			peptide_1673	ACPVGLAVAVAEAVAAGVRRQLQRR	-0.156636	Non-ABP			peptide_170	LIIIIIIIIIIIIIIII	0.644	ABP
peptide_13849	QGYCVKCRAKKEMKDAKAITMKNGKPATQGVCPTCGTKMFRIGKG	0.71	ABPs	-0.26	-0.63	0.37	9	4865.55			peptide_590	IILTVLLLGILIFGNKLLKEA	0.0045	-	-	NAB			peptide_10832	NWICKNCGKTMTTNAPTAKPTGGNCQKDKNGKMKPHNWVKK	-0.156772	Non-ABP			peptide_171	LLLLLLLLLLLLGLVFV	0.644	ABP
peptide_13850	QGYCVKCRAKKEMKNAKAITMKNGKPATQGTCPSCGTKMFRIGKG	0.71	ABPs	-0.27	-0.74	0.35	10	4852.51			peptide_597	LFVHPVLAIRHMKETMKAKKS	0.0711	-	-	NAB			peptide_10514	LLAPLPFDYATLLDPGDRVRKTRKVTAGRRVRRTAGAPRNR	-0.156812	Non-ABP			peptide_174	LVFIIIIIIIIIILWWL	0.644	ABP
peptide_13851	QGYCVKCRAKKEMKNSKAITMKNGKPATQGVCPSCGTKMFRIGKG	0.71	ABPs	-0.27	-0.69	0.34	10	4866.54			peptide_598	LGVEMGVAKVEMLALLRKVAK	0.4597	-	-	NAB			peptide_9511	SCVLKLKYKNKEGKNMKRKILKLIARADRLLFKIGDKIL	-0.156818	Non-ABP			peptide_178	MVMMVVVVVVVVVVWWW	0.644	ABP
peptide_13852	QGYCVKCRAKKEMKSAKSITMKNGKPATQGTCPTCGTKMFRIGKG	0.71	ABPs	-0.27	-0.73	0.35	10	4855.51			peptide_599	LLGAGMVIFGVTFVTDFKNLK	0.0332	-	-	NAB			peptide_9466	LGYSDLKDPSVSSFFRFLAKVGDNGMKMQIVKIRFGGKK	-0.156832	Non-ABP			peptide_183	VVVRMMVRMMVRMMVMM	0.644	ABP
peptide_13853	QGYCVKCRAKKEMKSTKSITMKNGKPATQGVCPTCGTKMFKIGKA	0.7	ABPs	-0.25	-0.62	0.32	10	4869.58			peptide_600	LLLLLLLLLLLLLLLPEPSRG	0.0045	-	-	NAB			peptide_6662	GKRIARELDELKWGLAGCLLFIGISSPAFHQFYKKS	-0.156834	Non-ABP			peptide_192	GRTLTFAIKAIKQMGGLE	0.644	ABP
peptide_13856	QGYCVKCRAKREMKDAKAITMKNGKPATQGVCPTCGTKMFRIGKG	0.71	ABPs	-0.27	-0.64	0.37	9	4893.56			peptide_601	LLLLLLLLLLQLLMRHLCRRS	0.005	-	-	NAB			peptide_2244	SGKLKVKGNVMLATKLDGVLKAQKAKA	-0.156905	Non-ABP			peptide_198	LKNEIKKKLIKKKLKLTK	0.644	ABP
peptide_13857	QGYCVKCRAKREMKDAKSIMMKNGKPATQGICSACGTKMYRIGKG	0.66	ABPs	-0.28	-0.65	0.37	9	4929.61			peptide_602	LLLLPLLFLLLLVLLVGGRRS	0.0045	-	-	NAB			peptide_13454	AMKPKKMRGGGMAKKMRGGGMVKKMRGGGMVKKLRSGGAVRKSKK	-0.156913	Non-ABP			peptide_199	LLLLLLLLLLLLLLLLLL	0.644	ABP
peptide_13858	QGYCVKCRAKREMKDTKSIVMKNGKPATQGVCPTCGTKMFRIGKS	0.68	ABPs	-0.29	-0.65	0.37	9	4967.64			peptide_604	LVAVVVVPVVLEELTLVQIMV	0.0045	-	-	NAB			peptide_14721	FGTKKGAVAPALVKGPTMATAKPKGKAGMQKLGQTGKPASASGKKAK	-0.156971	Non-ABP			peptide_209	AVKVAINGFGRIGRLAFR	0.644	ABP
peptide_13859	QGYCVKCRSKKEMKDAKAITMKNGKPATQGICPKCGTKMFRIGKA	0.69	ABPs	-0.28	-0.7	0.45	10	4936.67			peptide_605	LVIFAFFQRQLIQGIAGTGLK	0.0429	-	-	NAB			peptide_2374	AVGKNKRLSKGKKGIKKKVVDPFTRKG	-0.157083	Non-ABP			peptide_210	FLLKVKVKVKVKVKVAGV	0.644	ABP
peptide_13860	QGYCVKCRTKKEMKDAKSITMKNGKPATQGVCPSCGTKMFRIGKG	0.71	ABPs	-0.28	-0.74	0.41	9	4897.55			peptide_606	MKAVAGGGMKMPKMPGGMMRR	0.0306	-	-	NAB			peptide_2581	LGLIARWGHNVLLVTMGVLTVAIVLVAK	-0.157091	Non-ABP			peptide_212	IALTVAVIVALILEIFSD	0.644	ABP
peptide_13861	QIYCVKCRAKKDVTNFEKVTMKNGKPAVKAVCPTCGTKMFKIGAA	0.58	ABPs	-0.18	-0.16	0.17	8	4908.63			peptide_611	QVIIIVIIIIIIIIIIIIIRY	0.0451	-	-	NAB			peptide_11011	KPTIIIVIMKMIMKTTTLTKMKMRMIIILLKVNRKMIRKLA	-0.157096	Non-ABP			peptide_216	IVVRALLHDIATARGLKL	0.644	ABP
peptide_13862	RKFKRFRGKYAKAMAWLQKVYQYKPGLFAHWQLIAFTQGRTVGAG	0.57	ABPs	-0.18	-0.47	-0.19	10.5	5305.98			peptide_620	VGVGVGVRVRVRVGMGMGLWV	0.2984	-	-	NAB			peptide_13548	QAYCMKCRTKREMKDTKAITMKNGKPATQGVCPVCGTKMFRIGKS	-0.157108	Non-ABP			peptide_221	MVVVVVVVVVVVVVVVVV	0.644	ABP
peptide_13863	RKFKRFRGKYAKAMAWLQKVYQYKPGLFAHWQLIAFTQRRTVGAG	0.59	ABPs	-0.22	-0.56	-0.13	11.5	5405.11			peptide_622	VIIIIIVVVVVVVFVVVVVVV	0.0045	-	-	NAB			peptide_9730	KAIKNAVRVAAEWAKAGLNEHIKAALEAEIARGGREGGRE	-0.157117	Non-ABP			peptide_223	VIVVVVVVVVVLLLLLLL	0.644	ABP
peptide_13864	RLLRALRLRVKDVDVARREIVVRDGKGGKDRVTVLPAMLAAGAAW	0.63	ABPs	-0.23	0.03	0.36	6	4969.61			peptide_623	VILTVLLLGILIFGNKLLREA	0.013	-	-	NAB			peptide_1188	VTTELRAKIRAVPTGGLFFRLLTR	-0.157137	Non-ABP			peptide_225	VLAAPWLLLLLLLLLLLL	0.644	ABP
peptide_13865	RLVRRILQAIAAALALAVYVWFAAVRNVGRVKRRKAARRALRRTP	0.61	ABPs	-0.26	0.15	0.08	13	5155.93			peptide_625	VLVALLLFPVMVVYDCMRKNK	0.0273	-	-	NAB			peptide_14153	FGIFDDENAARSAVAALKNGYKQVYLCKPTHGGPRVTVRRLFGAKK	-0.157149	Non-ABP			peptide_239	FVNVFFLPFVVVVVVFGR	0.644	ABP
peptide_13866	RLVRRILQVIAAALALAVYVWFAAVRNVGRVKRRKAARRALRRRS	0.6	ABPs	-0.3	0.13	0.14	14	5229.03			peptide_627	VTGSSGFSSAAQATTVASVGP	0.0911	-	-	NAB			peptide_3236	LWMFVVAIGGLGFWWVKVRRQRKANQPAR	-0.15715	Non-ABP			peptide_241	IIIIIIIIIIIIIIIILL	0.644	ABP
peptide_13868	RRWLVERVFAWIQWQRRILIRWEYHAHNFLGFVKLACLVILFKQF	0.66	ABPs	-0.08	0.27	-0.56	7	5788.68			peptide_629	VVVAVVVEVVFVVVASQPTLL	0.0045	-	-	NAB			peptide_8287	TLTARCINAGPLNKPLRTYSRASALLAALRQRAAILLR	-0.157202	Non-ABP			peptide_246	LGLGLGLGLGLGLGLGLG	0.644	ABP
peptide_13872	SIILIIMIIIQVIHVIFTIWSYRLLRNKRGPRGPKGPRGPRGIRG	0.51	ABPs	-0.1	0.25	-0.24	9.5	5164.09			peptide_630	VVVMVVVMVMVMTVMKNMVML	0.0045	-	-	NAB			peptide_4055	IILELELFIYFKKILKVFKYNIFKVNNLYRL	-0.157243	Non-ABP			peptide_248	LLLLLLLLLLLLPLLLLV	0.644	ABP
peptide_13874	SMVFMLVALVLVLLVVLVVLMVVLMVLMVVVVVLLVILCWCCWWW	0.67	ABPs	0.44	3.08	-1.66	0	5190.68			peptide_631	VVVVVVVVVVVVVVVVVVWMI	0.0187	-	-	NAB			peptide_2977	RMKKKTVKIVTVIAVIAAAVGVIIYRVRR	-0.157246	Non-ABP			peptide_256	SLRGKTLFITGASRGIGR	0.644	ABP
peptide_13875	SNERIVKLKGEWRLKKKIRFRKKAINWVLMIALIGAAIWVYLNWM	0.55	ABPs	-0.12	0.07	-0.16	9	5486.49			peptide_633	WIALLLLGGLLLWATGHMILR	0.2036	-	-	NAB			peptide_9645	VDLCIGCGTCSYVCPAKRPVTQTMNLAKAVWQKNKNGGKK	-0.157262	Non-ABP			peptide_257	VDVLEKAQKLQLKVQMLV	0.644	ABP
peptide_13876	TLHPIDAAASVGKGAALAGKDVSVGTVKGAGKMGRGIGRAIKKLF	0.6	ABPs	-0.06	0.22	0.1	6.5	4376.88			peptide_634	WIIIIIIIIIIIIIIIIILGA	0.0505	-	-	NAB			peptide_11275	KRRLMRLKHLKHLRTHPLVPLLPLGIIGIVAYIVFVIRLIWG	-0.157276	Non-ABP			peptide_260	WALWKRFLAIRRQRKRKR	0.644	ABP
peptide_13877	TLTRIIIIIAIIVIVVQGICVGIVIKYVGDRGVKSVAQRIWNGFR	0.69	ABPs	0.07	1.2	-0.54	5	4965.86			peptide_635	WVMMGDVVVGGVCIGVVMVVC	0.3779	-	-	NAB			peptide_5809	VLIVAALLIAAAIALRGHGHGPLTRWMTAIHGHR	-0.157284	Non-ABP			peptide_261	KLALDVLKKALYNKYIRGC	0.644	ABP
peptide_13881	VGCLKYIGEKKWTLKKFVSVIKLKDRNLCAPPAPAEGLFLKKVLY	0.63	ABPs	-0.1	0.08	0.01	7	5107.98			peptide_639	LMGAIIQLDPKKGIKSYQLVNG	0.0046	-	-	NAB			peptide_4065	LLFPARYLLRAYLKIISLDFIIGIRGLEADL	-0.157307	Non-ABP			peptide_270	LLFKILLDTGALIAGKGTA	0.644	ABP
peptide_13882	VGCLKYLAENKWDIKKFENVLKSKKRKNCAPPAPACGLYLEKIIY	0.54	ABPs	-0.18	-0.38	0.17	6	5185.92			peptide_643	FLVIYGVAYWIIWKFIKDKFFK	0.3883	-	-	NAB			peptide_12550	ILIPKLVALRSSAFIIRKKETLQLVQICNVIGKLEKKLKQFLV	-0.157471	Non-ABP			peptide_277	VIAIVGNKIDLLDHKVTVL	0.644	ABP
peptide_13883	VGCLKYLGESKWNLKKFDKAFNSRSRKLCAPPAKPEGLYLVKVNY	0.54	ABPs	-0.21	-0.51	0.14	7	5161.79			peptide_644	LGLGLLGTIIVIVLVVWLIRRV	0.037	-	-	NAB			peptide_3713	KLKEHIPHIIKEHKKEIAIAVIILLLAVII	-0.157512	Non-ABP			peptide_278	ALVIIYIVILFLKGGMGKR	0.644	ABP
peptide_13884	VGCLKYVGEKKWSLKYFKKIIFLKKRMNCAPPAPASGLYLKKIIY	0.61	ABPs	-0.11	-0.02	-0.11	10	5237.2			peptide_649	LGELKRDVADLAARVNELRGHL	0.1563	-	-	NAB			peptide_9294	AIGKRIRFFRNRKGMTQKQLGEILGFLGKTSDVRMAQYE	-0.157527	Non-ABP			peptide_286	TVLMILGLLVVVVIVIAII	0.644	ABP
peptide_13886	VGYCMKCRKKREMDNVKAVKMKNGRPASKGVCHTCGTKMYKIGKS	0.69	ABPs	-0.33	-0.81	0.49	11.5	5052.81			peptide_650	LLCGLPIKEAEFLFRGPNRLTP	0.0045	-	-	NAB			peptide_2881	PVVKVSNPTPNIPPVVKIGKKVFKIKLK	-0.157578	Non-ABP			peptide_287	VAIELIIRSAAPVLVKVMV	0.644	ABP
peptide_13889	VIIGIVIHHYIQKIILTNVKEKQLKKYGNMIKLKKIVQKNTDIKY	0.72	ABPs	-0.13	-0.1	-0.05	9	5350.36			peptide_651	LGLGIVGTIIVIVVVVWLIRRV	0.0319	-	-	NAB			peptide_13998	QAYCMKCRAKKEMKNAQAIKMKNGKPATKGTCPACGTKMFKIGKG	-0.157584	Non-ABP			peptide_288	VLAAPWLLLLLLLLLLLPL	0.644	ABP
peptide_13890	VIKVKLKVKLKVKEKVKVRVKLNVKEKVRVKLKVKVKVKLKVKVK	0.77	ABPs	-0.33	-0.16	0.8	19	5304.72			peptide_652	LLAGLLLLVGLALWATGHLIIR	0.0047	-	-	NAB			peptide_12722	GTAVVGIALAGIVALIIRKMIRDKKNGKSIQCGGDCKHCGGHCH	-0.157594	Non-ABP			peptide_289	VVVVVVVVVVVVVVVIVVG	0.644	ABP
peptide_13892	VKAAAQRGWVDEKRVVLEILLGIQRAGAEIVLTYHAKDAVRWLKS	0.53	ABPs	-0.13	0.07	0.06	3.5	5059.65			peptide_653	GFLVPICMLAMIVICAATLTRL	0.2086	-	-	NAB			peptide_1925	RKFKQVICFKKNVLVLKNVLILKKMY	-0.157634	Non-ABP			peptide_290	ACGGAKKSTKKVKKGGKRK	0.644	ABP
peptide_13893	VLFLDGKKKVRIGKKMSIKKLKEILILLMANGSLREKMEKLITFK	0.62	ABPs	-0.17	0.03	0.35	9	5232.35			peptide_655	AIFVWLILAIFARPKMAKFAWL	0.4831	-	-	NAB			peptide_2912	WFGIAYLAMLGLGLLAVYEAAARRLRRH	-0.157641	Non-ABP			peptide_291	GLIIIIIIIIIIIIIIYYY	0.644	ABP
peptide_13897	VLLLLLLLVVVVVLLLLLQLLLLLLLLLRQWRLGWIALRKSHKHR	0.79	ABPs	0.13	1.7	-0.93	7	5328.73			peptide_656	LGLGVVGTIIVILVIVWLVRRA	0.0257	-	-	NAB			peptide_917	TVVVKKAPKFLRGFLKLVFGIKD	-0.15765	Non-ABP			peptide_301	VAVVVVVVVVVVVVVGVLF	0.644	ABP
peptide_13898	VQAYCVKCKKKIDVEGAKKITMKNGKPATQGKCPKCGTKVFKIGA	0.57	ABPs	-0.22	-0.46	0.4	10	4828.59			peptide_658	VVVVVVVVVVVVVVVVVVVVVV	0.0173	-	-	NAB			peptide_9862	KKIVVLALAGAGALFAKRKLDEGKNEQALWREATDPVRKA	-0.157747	Non-ABP			peptide_332	MMMMMIIIIIIIIIIIIII	0.644	ABP
peptide_13899	VTGYCVKCKKKQEIKDAKQVKLKNGKPATKGVCPKCGTKMFRIGG	0.64	ABPs	-0.27	-0.66	0.49	11	4899.68			peptide_660	IGAIVSYRNMGYNADAIKIMVK	0.0567	-	-	NAB			peptide_4500	SLADIILIGVIAVIVILVIKNQIKKRKSGVGT	-0.157767	Non-ABP			peptide_348	IFGCYIFLQWKMKTKVYIIE	0.644	ABP
peptide_13900	VTGYCVKCKKKQEMKSAKAVTLKNGRKATKGECPKCGTKMFKIGG	0.67	ABPs	-0.28	-0.7	0.51	11	4866.61			peptide_661	ILLNLELKQKNLTKKIKKLWQM	0.3433	-	-	NAB			peptide_324	KLALDVLKKALYNNYIRGC	-0.157776	Non-ABP			peptide_353	IKIERQIEVIVTQKKNRKRF	0.644	ABP
peptide_13901	VVLVLKDKKVKLVLVVQVIKVKKGKQVAVVVDHLQEQLRMLLHHQ	0.56	ABPs	-0.1	0.43	-0.04	7.5	5178.22			peptide_662	LGLGVLGTIIVILVIVWLVRRV	0.031	-	-	NAB			peptide_11039	LSSTATTTSITGRPPKPRAFVMPVVRPAPPRPAAAGTGATW	-0.157975	Non-ABP			peptide_392	AKCGGSKGSRKGGKGGCKGK	0.644	ABP
peptide_13904	VVMVVVMVVMVVMVVVVIPLLLVVVIKAGVMLKVSRMKIKLLKTQ	0.65	ABPs	0.19	2.09	-0.74	6	4947.38			peptide_664	IFDPKSGAKVIWNVPAKRVIPP	0.0493	-	-	NAB			peptide_11065	RDSWVVRTMVGRIMMTRVRMPARMEPPQPRVWTKKSRPTRP	-0.158013	Non-ABP			peptide_393	AKTDIRAITILQKGKLHVFI	0.644	ABP
peptide_13905	VVVVIVVGVVVVVVVVVVVVVVVVVVVVVVVVVVVVVVVAVVVVA	0.51	ABPs	0.52	4	-1.43	0	4395.58			peptide_665	YTIALLLYAYVILGFIEKKVKK	0.009	-	-	NAB			peptide_2389	FLDHFNVLILKIIFKKQKKYYFDIFLS	-0.158051	Non-ABP			peptide_409	KKLMTKLKKAKVKAFTLVEM	0.644	ABP
peptide_13907	VVVVLCCGVVVVVVVVVVVVVVVVVVVVVLCCGVVVVVVVVVVGC	0.57	ABPs	0.46	3.69	-1.36	0	4401.57			peptide_666	AGMMLLLALMVLILFNDVRKLF	0.0049	-	-	NAB			peptide_7992	GGAGTNVPVAKSSKELKKFLAGCTKKLPPKELVDIELK	-0.158062	Non-ABP			peptide_412	VLLVMVVVVMMKVVMVLVRW	0.644	ABP
peptide_13920	WVLGKDVKGHEIYIKISLGRDNCQTICISFHIAEYRMKYPFKGGK	0.54	ABPs	-0.14	-0.29	-0.02	5	5244.89			peptide_667	FLFKLVVAYIIMFAIVYFVMRE	0.1881	-	-	NAB			peptide_5327	KDATAVTMKNGKPATKGVCPTCGTGMYKIGKAK	-0.158069	Non-ABP			peptide_416	ACKGKGDGKGGGKGGGKGMK	0.644	ABP
peptide_13924	LGISRKLAYKLIDYGYIHAVKIGTTLKIPKISVINYVMEKEVKKVG	0.54	ABPs	-0.07	0.19	-0.07	6.5	5193.07			peptide_668	LGLGVVGTIIVIVLIVWLIRRV	0.0279	-	-	NAB			peptide_8423	AKASRGGRMKAAKARAAGKSGGKGLIRNRPAGKNIMRT	-0.158098	Non-ABP			peptide_423	AVVVVVVVVVAGIVVVILVV	0.644	ABP
peptide_13927	GFGAFEVKSRAERIGRNPKTKESIKIPASKVPVFKPGKALKDIVAK	0.55	ABPs	-0.22	-0.46	0.52	8	4995.63			peptide_669	IALIKLIKLQGYFLMILINMIK	0.2908	-	-	NAB			peptide_13662	EGYCVKCKSKKEIKGAKEVTMKNGRKAMKGTCPSCGTGMFRILGK	-0.158119	Non-ABP			peptide_424	CIIIIIIIIIIIIKRSVSFI	0.644	ABP
peptide_13929	ATNAYCVKCKAKRDMRDESKITMKNGKPATQGTCPVCGTKMFKIGG	0.57	ABPs	-0.26	-0.63	0.36	7	4969.57			peptide_670	LGLGVVGTVIVILVIVWFVRRV	0.0276	-	-	NAB			peptide_10354	VVMKKKNAPAAPKPTSTPVSTTSSVPPTPKVEEPIKTPVI	-0.158152	Non-ABP			peptide_425	FVYISMQMYKKKIEMNNKMC	0.644	ABP
peptide_13930	AAIVNTLTSFDNINGVLFVNNGKKVPTVGSFDTKEPVKRMTNLIKK	0.6	ABPs	-0.12	-0.11	0	4	5021.58			peptide_671	LGMGVVGTIIVILLIVWFVRRA	0.033	-	-	NAB			peptide_6803	VKPIPKGKKGKGIKALKKKAPAVAKRMGYKKGMRAC	-0.158191	Non-ABP			peptide_426	GAFFVYTGFKNVWNISQNLK	0.644	ABP
peptide_13931	ALIVNLMRDPKKNKPVKAEDFNPYTVKEKAFLKAPLSVLRDVFVKK	0.59	ABPs	-0.21	-0.33	0.34	6	5301.07			peptide_672	LGMGVVGTIIVIPVIVWLVRRV	0.0303	-	-	NAB			peptide_4950	IGKLIKAALIAIVLAAIIQLIPDIKRYLELRKM	-0.158218	Non-ABP			peptide_450	LSLIIAILIIILLIKLIKKH	0.644	ABP
peptide_13933	KDSAGTAMSVKTSVSGFQRMTEPVRLPLNGSFCRPPTFSPFLKSRW	0.58	ABPs	-0.18	-0.37	0	5	5104.57			peptide_673	LIIYPFVQKYFEKGFMAGAVKG	0.0536	-	-	NAB			peptide_6947	RVLRWVLGLLALGLVLGFVIGLVRPHPRELPHPVTR	-0.158261	Non-ABP			peptide_457	MIMMIIIIIIIIIIIVVVFY	0.644	ABP
peptide_13934	GWSVRMKYKTKASTGEYGDPWYVPGYGKFKSNNMGITYSLIYKLPL	0.6	ABPs	-0.12	-0.58	-0.23	5	5297.84			peptide_678	LILKILSGLGLVTGLGLKAVGC	0.0305	-	-	NAB			peptide_14354	EGYCVKCKSKKEIQGGAEVTMKNGRKAMKGKCPTCGTGMFRILGKA	-0.158283	Non-ABP			peptide_489	VKRKGVIRVICSNARHKQRQG	0.644	ABP
peptide_13935	GFGSFETKKRAARTGLNPRTKTPVQIAATKIPAFKAGKALKDAVAK	0.53	ABPs	-0.21	-0.43	0.34	9	4843.38			peptide_679	CGMIRIHMTTLVGELKKGVIIE	0.1631	-	-	NAB			peptide_2338	PIVKVSAKKDNLAPVIKIGAKVFKVKK	-0.158287	Non-ABP			peptide_516	LLFLLLLLLLLLLLFFFFLLL	0.644	ABP
peptide_13936	ATNAYCVKCKAKRDMRNESKITMKNGKPATQGTCPVCGTKMFKIGG	0.57	ABPs	-0.25	-0.63	0.3	8	4968.59			peptide_680	LGLGLLGTVIVVVLIVWLIRRV	0.0438	-	-	NAB			peptide_8903	LGYNDLKDPSVSGFFRFLAKVGDNGMKMQIVKIGLGGKL	-0.158351	Non-ABP			peptide_517	LLIVSRIIDVAVVTLILSAFT	0.644	ABP
peptide_13938	ALGYGIKVRLAWLVFLILMHLITEKFSLTKIIEKNRVLKFIDNLGR	0.68	ABPs	-0.02	0.62	-0.32	5.5	5386.38			peptide_681	LGLGVLGTIIVIVLVVWLIRRV	0.0312	-	-	NAB			peptide_2553	VTYSDLFTFVIMLCAVITLVVTLVKRKK	-0.158401	Non-ABP			peptide_522	IGVIVFVFFAYNVIEILKVIG	0.644	ABP
peptide_13940	EGYCLKDKKKVEMKDPKPITMKNGKPATKGTCPICGTTIYKIGKST	0.56	ABPs	-0.25	-0.81	0.48	7	5032.74			peptide_682	LGLGVVGTIIVILVIVWLVRRV	0.0293	-	-	NAB			peptide_4323	SLADIILIGVIAAIVILVIKNQIKKRKSGVGT	-0.158413	Non-ABP			peptide_545	APVMLTLSVAVRVAPAASRTV	0.644	ABP
peptide_13942	KIDRIGMNMWFGHGMCGSRSGSVPTNVGQPRIRVSGITVGGKGGRL	0.56	ABPs	-0.14	-0.24	-0.03	6.5	4829.36			peptide_683	LGLGVVGTIIVIVLVVWLIRRV	0.0307	-	-	NAB			peptide_13757	KKNKKMSYGHGGGLKKNKHQTYMGGGVMKKKAPMSAMFRGGKTGK	-0.158427	Non-ABP			peptide_546	DINRLKKIIEKEKILMLKTMF	0.644	ABP
peptide_13949	VGLIAMMAFTTSSVLDTVVTVVIVVTTVYSGVEYFVKNGKCLKLKG	0.72	ABPs	0.09	1.07	-0.54	2	4883.62			peptide_684	LGLGVVGTIIVIVVVVWLIRRV	0.0297	-	-	NAB			peptide_4994	RPMAMMMGPVTTGGKKRMMRRMPKVEMSRLTTR	-0.158433	Non-ABP			peptide_564	VGGLGSIQIECIVGNVIQVLR	0.644	ABP
peptide_13950	ATNAYCVKCKAKRDMLNEQKITMKNGKPATEGKCPVCGTKMFKIGG	0.57	ABPs	-0.23	-0.58	0.33	7	4994.68			peptide_685	LLLLLLLLLLLLLLLLLLLLLL	0.0045	-	-	NAB			peptide_3701	ILLGIIVIVIGYQIHKAIDCWILRKTIKKW	-0.158439	Non-ABP			peptide_568	VVKIDGIMRDKVKVKISFFLG	0.644	ABP
peptide_13951	LIIAVLLIIFILFIICIMTITLSDTETFKAIDRKIANRIERKEKKK	0.67	ABPs	-0.04	0.74	-0.05	4	5391.43			peptide_689	IIIIIIIIIIIIIIIIIIIIII	0.0045	-	-	NAB			peptide_2231	SIYLYLLIGIIIVVAVVMILRGKKISR	-0.158497	Non-ABP			peptide_572	AAKKAAKKVAKKVAKKAAKKK	0.644	ABP
peptide_13955	RKGLSGGVKSGPPPKRGPNPQGLTEKIYKSVTSYTKGFLRKAKPKK	0.64	ABPs	-0.32	-1.18	0.53	12	4969.57			peptide_690	IVTMIIVSVVALTEYIMTKIHK	0.0046	-	-	NAB			peptide_2965	TAAKRRAAKAPGGHGPVKKRPAGLKIMRT	-0.158498	Non-ABP			peptide_579	ATKKAAKKPVKKAAKKTSKKK	0.644	ABP
peptide_13956	ATNAYCVKCKAKRDMTNEQKITMKNGKPATQGTCPVCGTKMFKIGG	0.57	ABPs	-0.23	-0.6	0.22	7	4954.57			peptide_693	LALHKPQVHIKKIEGIMIKINI	0.1458	-	-	NAB			peptide_8085	GWLIFAGGVIVGGAIGFFIACVIMINNTRVANREPKKR	-0.158506	Non-ABP			peptide_587	IGIGKLKLVTATIINGLNGFF	0.644	ABP
peptide_13957	GFGAFETKVRAERMGRNPKTGEDIPIPATKVPAFKAGKALKDAVDK	0.54	ABPs	-0.22	-0.6	0.54	4	4915.37			peptide_694	LGLGLLGTVIVIVLIVWLIRRV	0.034	-	-	NAB			peptide_10962	IGIGVAFGAVLFVLTHEAVWIAVGTAIGAALDFTRKKKKED	-0.158508	Non-ABP			peptide_591	IRLVRLVDVRLVSVRLVRLVR	0.644	ABP
peptide_13960	EGYCVKCKGKKEMKNPTATTLKNGRPATVGTCVTCGTKIYKIGSNK	0.55	ABPs	-0.24	-0.65	0.29	8	4909.5			peptide_695	LGLGVLGTIIVILAIVWLVRRV	0.0379	-	-	NAB			peptide_8486	ANQVGKRYRCTKCGAEMIITKGGTGTITHCGQPMEIKK	-0.158545	Non-ABP			peptide_615	RSRRTRMKMMMMRMRLMMMRR	0.644	ABP
peptide_13961	ANGYCVKCKASREIKDAKPITMKNGRPATQGSCPVCGTKIFKIGAA	0.66	ABPs	-0.18	-0.3	0.21	7	4814.38			peptide_696	LGLGVVGTIIVIIVIVWLVRRV	0.0252	-	-	NAB			peptide_2408	IIMIFVIVIVLKMKRFFMWEMIFPILR	-0.158557	Non-ABP			peptide_646	KIVVVKSPKALCGLLKTIFGLR	0.644	ABP
peptide_13962	ATNAYCVKCKAKRDMRNETKITMKNGKPATQGTCPVCGTKMFRIGG	0.53	ABPs	-0.27	-0.64	0.28	8	5010.63			peptide_698	VILIRMTLKKQIAKFEEKAEMI	0.3298	-	-	NAB			peptide_8980	AIGEYIDKHNDKPKPFVWTAKAADILEKVKRARKALDIG	-0.158596	Non-ABP			peptide_672	LGMGVVGTIIVIPVIVWLVRRV	0.644	ABP
peptide_13964	KDYLKKNPPINEEMLRMMMMQMGQKPSQKKINQMMTMMNKNMNQKM	0.7	ABPs	-0.32	-1.16	0.28	6	5625.65			peptide_701	FGYGIIGTLVIICLIIYIVKRV	0.1643	-	-	NAB			peptide_6203	VLGFALKYDVVDLVGTQVSIAAKLPKASLAKLTNR	-0.158611	Non-ABP			peptide_690	IVTMIIVSVVALTEYIMTKIHK	0.644	ABP
peptide_13966	VGLMLNLKTKLQADAADALAVAITHAHVRATANRLGLSARQAWGRK	0.53	ABPs	-0.13	0.07	-0.07	6	4880.41			peptide_703	LGLGIVGTIIVIILIVWLIRRV	0.0263	-	-	NAB			peptide_1878	ALKKVLAGAVAASAVAAILIRSKKTN	-0.158642	Non-ABP			peptide_696	LGLGVVGTIIVIIVIVWLVRRV	0.644	ABP
peptide_13972	LGGGVGVDVLNKIRVKFAYDWGLVNRGNDDIKLHRQQLKLGVAYLF	0.54	ABPs	-0.1	0	-0.12	3.5	5157.76			peptide_704	LGLGLVGTIIVIVLIVWLVRRA	0.032	-	-	NAB			peptide_6667	GLIHKAGIEINRKVLADLALNNPAAFKAIVDKVKNA	-0.158682	Non-ABP			peptide_759	LGLGLLGTVLVIVLVVWLIRRV	0.644	ABP
peptide_13973	NFMKGVMIGSLITAGTMMMYSENLDEGKRKMMKKGKQMAKKIKMSM	0.55	ABPs	-0.18	-0.37	0.23	7	5236.23			peptide_705	LGLGVVGTIIVILVVVWLVRRA	0.0315	-	-	NAB			peptide_12966	AAAAHDPKFAKKAGIPVKVAKEYNAADKGPKLAKAMKNMNRDDT	-0.158702	Non-ABP			peptide_762	LGLGVLGTILVIVLIVWLARRV	0.644	ABP
peptide_13974	EGYCLKDKKKVEMKDPKPITMKNGKPATKGTCPLCGTTIYKIGKST	0.56	ABPs	-0.25	-0.83	0.48	7	5032.74			peptide_706	LLLVLQRLAEFDARIIVLNKIP	0.0045	-	-	NAB			peptide_7471	IGLAFFLIGAAIAAGFIVLGWKMACKAQKQDEKKNPK	-0.158734	Non-ABP			peptide_801	IIFKDKADMKLINKVISTIVDK	0.644	ABP
peptide_13979	ATNAYCVKCKAKRDMKGEQKITMKNGKPATQGTCPVCGTKMFRIGG	0.53	ABPs	-0.25	-0.62	0.29	8	4952.6			peptide_707	LNLKKTIEKIQNAFIIKVGMFT	0.1425	-	-	NAB			peptide_11442	AIVAAAITVERLAPRGENVARAVGAVVVGAGLFLIARAAGLA	-0.158751	Non-ABP			peptide_802	IIIIIIIIIIIIIIIIIINFVL	0.644	ABP
peptide_13981	EAYCMKCKGKQNMSNPQQITMKNGRPATQGVCPVCGTKMFKIGKAS	0.55	ABPs	-0.22	-0.62	0.12	7	4995.65			peptide_709	WGRRGRIVDGFTTTLAIGAYHH	0.2738	-	-	NAB			peptide_14788	EGYCLKDKKKVEMKDPKPITMKNGKPATKGTCPVCGTTIYKIGKSTA	-0.158768	Non-ABP			peptide_803	IIIIIIIIIIIIIIIKYTRSCL	0.644	ABP
peptide_13989	KKMGGSKMKKMMAKMQEMQAGGNSSEGMPDISKLKLPGFGGKKFPF	0.61	ABPs	-0.2	-0.73	0.39	7	4981.75			peptide_710	YVFFMLAKRRQAAYTNRFIRLK	0.0334	-	-	NAB			peptide_10554	ITTSAMISELYTKKIIGKKKPKKINVNKSVQKAVKKYRFKK	-0.158865	Non-ABP			peptide_804	IIIIIIIIIIIIVVVVVVVVIW	0.644	ABP
peptide_13990	KRTNPYVAEATGRSTGAMLMTAVVTRVLFTPMNAPAMITATMTTAG	0.63	ABPs	-0.05	0.27	-0.33	3	4804.34			peptide_715	GIVIIIVIIIIIIIIIIIIIGL	0.0255	-	-	NAB			peptide_14243	RDDGKRSMPPAWSQCMWVRKMSVTSSGFRPSGAIASDGFTKSLTVN	-0.158915	Non-ABP			peptide_805	IIRKIIIIIIIIIIIIIIIIIK	0.644	ABP
peptide_13991	VQAYCVKCKSKKDMKAAKSITMKNGKPATQGTCPTCGTKMFRIGKA	0.68	ABPs	-0.24	-0.52	0.29	10	4940.66			peptide_716	IGFIIWIIGVVLCVKAVLEIMK	0.0352	-	-	NAB			peptide_3137	YWIFVGVITGVAFAWVSVRRRRKAGTKIA	-0.158917	Non-ABP			peptide_820	KTKTKVKAGIGLLLPAVQKVRG	0.644	ABP
peptide_13992	EAYCVKCKAKKEMKDPTAVTMKNGKPATSGTCSHCGTKMFKIGASK	0.55	ABPs	-0.23	-0.6	0.38	7.5	4897.49			peptide_723	LAIGAAAAAGFIVGYVGAHFLK	0.012	-	-	NAB			peptide_10786	IIIKFIKKIIKIIKRFLRYLINSIAYRFFRNFMQNITRFLK	-0.158977	Non-ABP			peptide_826	LGLGLVGTIIVILVIVWLVRRA	0.644	ABP
peptide_13993	EGYCLKDKKKVEMKDPKPITMKNGKPATKGTCPICGTTIYKIGKSS	0.57	ABPs	-0.25	-0.81	0.49	7	5018.71			peptide_724	LGLGIVGTIIVIVLVVWLIRRV	0.0313	-	-	NAB			peptide_14546	EVNILKKAKRLWKKILVKIVEAIVKVNQVRIIKIIILIYQKLIKSS	-0.15899	Non-ABP			peptide_827	LGLGLVGTIIVIVLIVWIARRV	0.644	ABP
peptide_13996	SLKKGIGLDEFIKKLLTKLKQTTKKIIKLIFIFFFSFVKDVFKELN	0.56	ABPs	-0.07	0.29	0.02	7	5450.47			peptide_725	LLAGLLLLVGLALWATGHLIVR	0.0048	-	-	NAB			peptide_13900	GGALSRLALAAFLKGAREMKDAGGFTWVRDTVPTKDLKTVFRAAP	-0.159022	Non-ABP			peptide_877	KIVIWKAPRCLRGLLRRMFGIRE	0.644	ABP
peptide_13997	GACGIGKAGKVGRDIRLAGKILETKVDVDIDDIKNKEVKLTTLLKR	0.7	ABPs	-0.21	-0.24	0.58	4	4950.6			peptide_726	LVMAMVPPEMVLEKNVQKIKAL	0.0097	-	-	NAB			peptide_2451	LMFKRAQLYIAFALAALAEILVRAFAH	-0.159026	Non-ABP			peptide_908	SAEQLKRKIRNFPVAKLSVRLAA	0.644	ABP
peptide_13999	ATNAYCVKCKAKRDMRSEQRITMKNGKPATQGICPVCGTKMFKIGG	0.57	ABPs	-0.25	-0.53	0.27	8	5022.69			peptide_727	MLLFLLLLLLLLLLLFFFFLLL	0.0045	-	-	NAB			peptide_2819	IYDLGLDISGIGKVPRVIIKKGRGVCYG	-0.159058	Non-ABP			peptide_913	AAKKAAAKKKVAKKVVKKAAKKK	0.644	ABP
peptide_14001	KPGAGLFIRHTSRPQCSSREETASSASGSVKSFFTSSTQGTMWGGL	0.61	ABPs	-0.17	-0.48	0.01	3.5	4822			peptide_728	MMVVLVVVVVLLVVVMVVVVVV	0.0045	-	-	NAB			peptide_1518	ILAIIAIILYIPLAVIFGLMKNYMK	-0.159166	Non-ABP			peptide_936	FISSGAIVIIVIIVLAVLFLRRH	0.644	ABP
peptide_14003	WIWKWIKKWFTPLPKVAPTIDSVKPKVDLTGLTKGDIKKLKAQGKL	0.71	ABPs	-0.13	-0.34	0.07	8	5303.2			peptide_731	TFWGFLVVGLYFLRKMVKRMQT	0.3663	-	-	NAB			peptide_8141	FSNLSFISKWTQWYRVLRQHNGFGHFQSMRYALWLARG	-0.159214	Non-ABP			peptide_975	GGGGGGGAAAPAAPSSVESQLLG	0.644	ABP
peptide_14005	KSTKAKCGASNPATQKSTPKMMSGGMAMKKKPAMMYGGMAHKKKKK	0.7	ABPs	-0.3	-1.04	0.51	13.5	4903.71			peptide_733	VVVVVVVVVVVVVVVVVVVVVG	0.0197	-	-	NAB			peptide_2506	VSFLFMISIKIYGNNLIKQKLIIKLKK	-0.15924	Non-ABP			peptide_987	GVFFILLLYIVIKYGLEIYHIVL	0.644	ABP
peptide_14007	IAIINHLTENNIEKQARIRQHLVYNVMDKYCNEFWIYRLFKKLKLR	0.54	ABPs	-0.22	-0.43	-0.05	6	5778.58			peptide_734	WLIICLILLPIFVIIELLKMTK	0.0633	-	-	NAB			peptide_1602	ISKHKDLAIVFVRAISMLIIVIVVH	-0.159314	Non-ABP			peptide_994	LLLLLLLLLLLLLLLLLLLLLLL	0.644	ABP
peptide_14008	KIVVIGGGWSGCAVHLKRHQKNTQKACFFILNLYLTHQLHPKLYNL	0.62	ABPs	-0.07	0	-0.47	8	5290.06			peptide_735	YTIVLLLYAYVILGFIEKKVKK	0.0096	-	-	NAB			peptide_14152	EAYCMKCKGKQNMSNPQQITMKNGRPATQGVCPVCGTKMFKIGKAS	-0.159321	Non-ABP			peptide_997	PGKNYGPKKPQKPMGKKKGGKKK	0.644	ABP
peptide_14009	LAFAQKLRDMGYERVELIDTTDGSFMTPKEAKRLMLRGSTLLVGRK	0.63	ABPs	-0.22	-0.33	0.31	3	5244.88			peptide_738	FASFGPMPLPSGSVVFVAFDSV	0.3729	-	-	NAB			peptide_10476	KPTIIIVIMKMIMKTTTLTKMKMRMIIILLKVNQKMIRKLA	-0.159329	Non-ABP			peptide_1000	PVLLWLLGMPIGLIILLVLLGGI	0.644	ABP
peptide_14011	AIAMKQNGVLGKPCPDYVDETVSMKVVRIIQGYVNVVNKMVWRKDQ	0.6	ABPs	-0.14	-0.13	-0.01	3	5222.91			peptide_739	FIIIIIIIIIIIIIIIIIIIII	0.0633	-	-	NAB			peptide_3369	VGKRRGLLDYLKKTDIEGYRALIEKLGIRK	-0.15943	Non-ABP			peptide_1018	IIIIIIIVVVVVVVVVVVVVVVV	0.644	ABP
peptide_14012	ATNAYCVKCKAKRDMRNESKITMKNGKPATQGTCPVCGTKMFRIGG	0.53	ABPs	-0.27	-0.64	0.3	8	4996.6			peptide_745	GLALIVTTLVVTIYKLHMGIPQ	0.0865	-	-	NAB			peptide_1710	GDKTPKRPPKVKKPKPAPQPPSKGA	-0.159446	Non-ABP			peptide_1030	LVVVVVVVVVVVVVVAAVAVVAQ	0.644	ABP
peptide_14013	GMLGKLAKGAMAAKIIQIASRELQKPENQAKIRDGLSKLSKNVRPR	0.52	ABPs	-0.27	-0.54	0.45	8	5016.72			peptide_746	HIILKIIGIRERILAKLVNTIE	0.3652	-	-	NAB			peptide_7023	LIITHAIAFLLGMLVVKKKDKIKELIGKLFGKKVSS	-0.159471	Non-ABP			peptide_1037	TATIIIIIIIIIIIIIIIIIITC	0.644	ABP
peptide_14015	KKILLILNIKDIIKIIINLNLILKKAKQIVIAKQKIGGNQRKIIMK	0.67	ABPs	-0.09	0.42	0.01	11	5290.6			peptide_747	IAHILLALDAHKVILLFRSHIL	0.0045	-	-	NAB			peptide_10888	AGGERGDRERAIRARNRALAAVLVVLVALFYVIAIVRLGGG	-0.159619	Non-ABP			peptide_1040	VRMVRMMRMMRMVKMMKMMRMMK	0.644	ABP
peptide_14017	EGYCVKCKSKKEIKDPVEVTMKNGRKAMKGKCPTCGTGMFRMLGKA	0.63	ABPs	-0.27	-0.66	0.53	8	5069.85			peptide_748	ISHYFVGAFAALVLAFLVAHRK	0.0187	-	-	NAB			peptide_13276	KAFQRGLLVAAIAVGVGVVVRVRGKGRVPPTTGGWRELQGPDFR	-0.15962	Non-ABP			peptide_1043	VVVVVVVVVVVVVAVVVVVVVLV	0.644	ABP
peptide_14020	KSAMTMYGSLLRRFSVTSWKFSPFQPRSRKFRAAFATSSPVMKALG	0.57	ABPs	-0.18	-0.2	-0.1	9	5217.81			peptide_750	KISTKGRYALRIMVDLAINGNG	0.0795	-	-	NAB			peptide_4311	QKMMKQFKKSPKGFARKLGGLMGNPGAFRGMK	-0.159625	Non-ABP			peptide_1044	VVVVVVVVVVVVVVVVVVVVVVG	0.644	ABP
peptide_14022	EAYCMKCKGKQNMSNPQQITMKNGRPATQGVCPKCGTKMFKIGKAS	0.55	ABPs	-0.26	-0.79	0.22	8	5024.69			peptide_753	LAKRIIPCLDVKDGRVVKGTNF	0.0241	-	-	NAB			peptide_3089	AKKKEIKRIVKLQINAGAANPAPPIGTAL	-0.15966	Non-ABP			peptide_1075	IIIIIIIIIIIIIIIIIIIIIIY	0.644	ABP
peptide_14023	LGISRKLAYKLIDYGYIHAVKIGTTLKIPKISVINYVMEKKVKKVG	0.56	ABPs	-0.08	0.18	-0.07	8.5	5192.13			peptide_754	LALAHRTFDLAFVVLIFTCLIK	0.0045	-	-	NAB			peptide_9021	AIGEYIDKHNDNPKPFVWTAKAADILEKVKRARKALDIG	-0.15966	Non-ABP			peptide_1076	IIIIIVVIIIIIIIIIIIIIIII	0.644	ABP
peptide_14025	EGYCLKDKKKVEMKDPKPITMKNGKPATKGTCPLCGTTIYKIGKSS	0.57	ABPs	-0.25	-0.83	0.49	7	5018.71			peptide_755	LGCVGLCWVRLGKVGLGWVRLC	0.0506	-	-	NAB			peptide_4379	GWIKRIINKIKMEIRYRKRLKELRKRDPFIYK	-0.159693	Non-ABP			peptide_1106	MMIIIIIIIIIIIIIIIIIIPSL	0.644	ABP
peptide_14027	KLIVDNIVKNFDKKEVLKNASFTFKKGKIYGLLGRNGAGKTFKIRA	0.66	ABPs	-0.2	-0.34	0.27	9	5170.9			peptide_756	LGLGIVGTIIVIILIVWLVRRV	0.0272	-	-	NAB			peptide_14263	PSMYCVKCRAKRDVANPTKVTMKNGKPASKGKCPVCGTSMFRIGAA	-0.159791	Non-ABP			peptide_1107	MMMMMIIIIIIIIIIIIIIIIII	0.644	ABP
peptide_14028	KVEDVNRLLKQFETTQKLMRQMRGKKGKRRPMMPPGMGGMRGMGGF	0.56	ABPs	-0.33	-0.99	0.49	9	5297.15			peptide_757	LGLGIVGTIIVIVLIVWLVRRA	0.0264	-	-	NAB			peptide_15429	LFASFATAKAGGIPIKIKNGVIKKPPPTPNNPDKKPITKLTKSIKITFI	-0.159846	Non-ABP			peptide_1108	MMMMMIIIIIIIIIIIIIIIIIL	0.644	ABP
peptide_14029	LIIVVLCIIFILFIVCIMTITLSDTETFKAIDRKIANKIERKEKKK	0.69	ABPs	-0.04	0.77	-0.05	4	5367.42			peptide_758	LGLGLLGTVIVVVLVVWLIRRV	0.0463	-	-	NAB			peptide_1136	IVRFIIGLAVGIAIGLIIKRFMKK	-0.159925	Non-ABP			peptide_1116	RMRMRMRMRMRMRMRMRMRMRIG	0.644	ABP
peptide_14031	ATNAYCVKCKAKRDMNNERKITMKNGKPATEGVCPVCGTKMFKIGG	0.57	ABPs	-0.24	-0.58	0.33	7	4994.63			peptide_759	LGLGLLGTVLVIVLVVWLIRRV	0.0438	-	-	NAB			peptide_1846	IYAILAIVFVVLLFAYVRVRGRRLSR	-0.159999	Non-ABP			peptide_1128	VVVVVAVVVVVVVVVVVVVVVVV	0.644	ABP
peptide_14032	EGYCLKDKKKVEMKDPTPITMKNGKPATKGTCPICGTTIYKIGKSS	0.57	ABPs	-0.23	-0.74	0.42	6	4991.64			peptide_760	LGLGLVGTIIVIVLIVWIARRL	0.0317	-	-	NAB			peptide_12121	LMPKFPFMVMMRPRAMTTEGVPEPSVMRKSGILRPRMRVRCSR	-0.160003	Non-ABP			peptide_1129	VVVVVVVVIVIVVVVVVVVVVVV	0.644	ABP
peptide_14034	GCKKVTVQNLTVVKVDAEKNLLLVKGAVPGPKKALVTIKETVKVNA	0.56	ABPs	-0.11	0.18	0.14	6	4843.62			peptide_761	LGLGLVGTIIVIVLIVWLIRRA	0.0315	-	-	NAB			peptide_6744	VKPIPKGKKGKGIKALKKKAPAVAKRMGYKKGMRAR	-0.160024	Non-ABP			peptide_1130	VVVVVVVVVVVIVVVVVVVVAAA	0.644	ABP
peptide_14035	KKVKKGNPNWYKGMLPANPYGRNGRPTFMLLVEKGLESFLSSPFNK	0.58	ABPs	-0.21	-0.78	0.08	7	5241.87			peptide_762	LGLGVLGTILVIVLIVWLARRV	0.0311	-	-	NAB			peptide_6922	IIIGIIFAIICILIAGYAGMRLGRGIEREELAPKLK	-0.160045	Non-ABP			peptide_1131	VVVVVVVVVVVVVVVVVVVVVVW	0.644	ABP
peptide_14037	KLALVAVVVLVIVFILWLKLGRRSRRYGSRGGKRRQRRAYRGRRRW	0.7	ABPs	-0.36	-0.36	0.22	16	5580.49			peptide_763	LGLGVVGTIIVILLIVWFVRRV	0.0226	-	-	NAB			peptide_5570	LVVAVLEGKRFSFKVTVALPDNVLKSGKNRLIDK	-0.160056	Non-ABP			peptide_1191	VVVVVVVVVVVVVVVVVVVVVVVV	0.644	ABP
peptide_14039	RYKVVQKNGKYRKKLVLEWHEKLAFIVIIFADVYILAQIIRYIVTR	0.66	ABPs	-0.11	0.22	-0.2	7.5	5637.59			peptide_764	LGMGVVGTIIVILVIVWFVRRV	0.0334	-	-	NAB			peptide_1625	FGIKLFALLVGVIARIFMADLTGNW	-0.16014	Non-ABP			peptide_1204	MVMVVVIMVMVVVAVMMVMVVVMW	0.644	ABP
peptide_14041	ALIVNLMRDPKKNKPVQAEDFNPYTVKEKAFLKAPLSVLRDVFVKK	0.59	ABPs	-0.2	-0.32	0.28	5	5301.03			peptide_765	LIIYIVFHKQIEKGMLSGAIKG	0.0485	-	-	NAB			peptide_13174	AGFGGFYKGEKKKQKKGKEVKKVTSSNAPVFVLPEVISKKKDKY	-0.160144	Non-ABP			peptide_1227	MMMMMMMIIIIIIIIIIIIIIIII	0.644	ABP
peptide_14042	ATNAYCVKCKAKRDMRDESKITMKNGKPATQGTCPVCGTKMFRIGG	0.53	ABPs	-0.27	-0.64	0.36	7	4997.58			peptide_766	LLLLLLGLLLLLLLLLLLLLLG	0.0045	-	-	NAB			peptide_13358	RKCNKCSSIIEQKAKQLFCYNCKGYKLPYETYKFYSIANQFNNK	-0.160151	Non-ABP			peptide_1263	FCTSLIIIIIIIIIIIIIIKRLSS	0.644	ABP
peptide_14047	FLLITSLYIDPGTGMIIIQLIVAAFATIVAFSKKLKNKIRNFFKGK	0.68	ABPs	0.05	0.8	-0.45	6	5145.06			peptide_767	MMMMIIIIIIIIIIVIIIILSG	0.0045	-	-	NAB			peptide_9963	CRRRRFSPRTMSTVSLSRVILRSGFLLLWYMAVAVAMGLG	-0.160178	Non-ABP			peptide_1286	MIMTIIIIIMIIIIIIIIIIIIII	0.644	ABP
peptide_14052	KKTRVQAPKVTCGTCRKFDGTAWCRHWNFHTTAESPPCRFYTRIPP	0.55	ABPs	-0.28	-0.86	0.07	8	5381.87			peptide_774	VVVVVVVVVVVDVGSGGGSSSS	0.0045	-	-	NAB			peptide_1701	FIKVKIDRVKLLMIFIFLKISVKSK	-0.160227	Non-ABP			peptide_1287	MMMMMMMMIIIILIIIIIIIIINV	0.644	ABP
peptide_14054	NAAKLILTCKAMRVFSASTWTGPMAETAASTASKVARTGGAARMKC	0.69	ABPs	-0.11	0.14	-0.06	6	4719.21			peptide_777	AGIIMWLMGVPLVVIILLYLIF	0.0285	-	-	NAB			peptide_13525	KSTKAKCGASNPATQKATPKMMSGGMAMKKKPAMMYGGMAHKKKK	-0.160326	Non-ABP			peptide_1303	VVVVVVVVVVVVVFVVVVVVVLVL	0.644	ABP
peptide_14058	ATNAYCVKCKAKRDMTNEQKITMKNGKPATQGVCPVCGTKMFKIGG	0.57	ABPs	-0.21	-0.5	0.2	7	4952.6			peptide_783	AVTYKKLFHLMIDKGMSNAELM	0.1217	-	-	NAB			peptide_12375	LRKDIKMLIILMMMVLRIIKIEKIKVDMVLRKIVLKKLEKCKV	-0.160456	Non-ABP			peptide_1378	LIIIIIIIIIIIIIIIIIIIIIIL	0.644	ABP
peptide_14059	AVAISKKKLIHAYGPRKKTVIMDIKKTIKLIKKTANLDVISIKRIA	0.56	ABPs	-0.17	0.06	0.26	11.5	5159.17			peptide_784	AVVVVVVVVVVVAGIVVVILVV	0.0818	-	-	NAB			peptide_8614	KKNKGLKSACWKGYKAVGFKIKGGRKVPNCVPVAKKKK	-0.160466	Non-ABP			peptide_1405	MMIMMMITIIIIIIIIIIIIIIII	0.644	ABP
peptide_14060	EGYCVKCKSKKEIKNGNEVTMKNGRKAMKGSCPTCGTGMFRILGKA	0.63	ABPs	-0.26	-0.68	0.43	8	4984.65			peptide_785	FASFGPMPLPSGSAVFVAFDSV	0.3637	-	-	NAB			peptide_3021	LLHTGVVKYLEFKAVDGSYVLSKGKIHKV	-0.16056	Non-ABP			peptide_1407	MMMMMMMMIIIIIIIIIIIIIIIG	0.644	ABP
peptide_14065	FGVIAIGLGLALVVQTARVGGGSGYLIGALFIALGAGRLYLLHRRR	0.63	ABPs	0.08	1.05	-0.6	5.5	4738.46			peptide_786	FASFGPMPLPSGSVVFVAFESV	0.4397	-	-	NAB			peptide_5814	WIYEKKLQYPVKVNSTNPRLAKLLMTQYGGPDGN	-0.160564	Non-ABP			peptide_1412	PMIIIMLMILIMLMIIIMLIMLFI	0.644	ABP
peptide_14067	ILVLKVVHYQIRNIIIMEVKSALILAQENMLMKMIKFAIKKKIANL	0.63	ABPs	0	0.78	-0.31	6.5	5366.58			peptide_787	FFLFFIIIIIIIIIIIIIIFLL	0.0471	-	-	NAB			peptide_9474	LKKLGLRILDLIDTIPLGWLEPARRPVPVPVRRIRRPGR	-0.160611	Non-ABP			peptide_1436	VVVVIIIIIIIIIIIIIIIIIIIM	0.644	ABP
peptide_14069	KLIKPGDKHAFLLGVLASITAVIVWDVIKSKYKLLNYKIDKDIKKI	0.79	ABPs	-0.07	0.25	0.01	6.5	5239.16			peptide_788	FGYGIIGTLIIICLIIWIVKRV	0.1373	-	-	NAB			peptide_2416	IQVLVKVVHTLFGRITVLILWTRKRHK	-0.160647	Non-ABP			peptide_1439	VVVVVVVAVVVVVVVVVAVVVVWW	0.644	ABP
peptide_14070	KVQIMMMMAVRMAQLKTKIKIMMVCQTIVIIVMVRVLKKIGTHVMI	0.6	ABPs	0.02	1.13	-0.45	8.5	5332.8			peptide_789	FGYGLIGTIVLVCVIVWVLRSL	0.1786	-	-	NAB			peptide_1528	TATELRRKLAGFPTGGLFFRLLTRY	-0.160725	Non-ABP			peptide_1503	VVVVVVVVVVVVVVVVVVVVVVVVV	0.644	ABP
peptide_14071	LKKLLLAAVAAGALAAVKKRAGGKAEADLWHEATRGPQAVSTPSAR	0.64	ABPs	-0.13	0	0.16	5.5	4652.11			peptide_790	FIGFGTIVVIVIIVLVVLFLRR	0.0718	-	-	NAB			peptide_14493	ATNAYCVKCKAKREMRNESKITMKNGKPATQGTCPVCGTKMFKIGG	-0.160762	Non-ABP			peptide_1526	KHHRFWAWATLFCMVMTIVTGHKKR	0.644	ABP
peptide_14072	LKKLLLAAVAAGALVAVKKRAGGKAEADLWHEATRGPQAVSTPSAR	0.64	ABPs	-0.12	0.05	0.14	5.5	4680.17			peptide_791	FLVKLVVAYIIMFAIVYFVMRE	0.3198	-	-	NAB			peptide_14327	RKCNKCATIIQEKAKQLFCYNCKGYKLPYETYKFYSISNQFNNKQL	-0.160788	Non-ABP			peptide_1599	IIIIIIIIIIIIIIIIIIIIIIIII	0.644	ABP
peptide_14073	QAYCMKCKTQREMQNPTQVTMKNGRPATQGTCPTCGTKMFKIGAGK	0.6	ABPs	-0.27	-0.85	0.15	7	5055.66			peptide_793	GFLVPICMLAMIIICAVTLTRL	0.0696	-	-	NAB			peptide_11501	GKTYGGPKYVWNSDRVMGKTYSGNPKSKWESGASRGKANPLT	-0.160789	Non-ABP			peptide_1633	IIIIIIIIIIIIIIIIIIIIIIIIY	0.644	ABP
peptide_14076	RVFVDPKSFLYLHGMTLDYEETLMRQGFNFINPNSTRSCGCGSSFS	0.54	ABPs	-0.13	-0.26	-0.19	0.5	5254.61			peptide_799	IGSTVGRTPWSAVGPLADLLRV	0.0506	-	-	NAB			peptide_9449	KRRLMRLKRLRTHPLVPLLPLGIIGIVAYIIFVIRLIWG	-0.160838	Non-ABP			peptide_1657	MMMMMMMMMMMMMMMMMMMMMMMMI	0.644	ABP
peptide_14077	VVLGNPNGIFPKGKGCKDPLVKSKFFCNCAKAVVREYYLLLLKNKL	0.57	ABPs	-0.1	0.11	-0.08	7	5127.96			peptide_800	IGVIVSYRNMGYNADAIKIMVK	0.0422	-	-	NAB			peptide_4696	IAVLGIAAITILGCGVFAVIRLLARLALKDHR	-0.160874	Non-ABP			peptide_1658	MMMMMMMMMMMMMMMMMMMMMMMMM	0.644	ABP
peptide_14080	ATNAYCVKCKAKRDMSDEQKITMKNGKPATQGKCPVCGTKMFKIGG	0.57	ABPs	-0.25	-0.68	0.37	7	4968.59			peptide_801	IIFKDKADMKLINKVISTIVDK	0.0482	-	-	NAB			peptide_1945	LVGIYYFINLVILLISIVKFILNKRK	-0.160886	Non-ABP			peptide_1727	IIIIIIIIIIIIIIIIIIIIIIIIN	0.644	ABP
peptide_14082	EGYCLKDKKKVEMKDPTPITMKNGKPATKGTCPICGTTIYKIGKST	0.56	ABPs	-0.23	-0.74	0.4	6	5005.67			peptide_802	IIIIIIIIIIIIIIIIIINFVL	0.0045	-	-	NAB			peptide_12580	KPKKMRGGGMAKKMRGGGMVKKLRGGGMVKKLRSGGAVRKSKK	-0.160918	Non-ABP			peptide_1777	LLLLLLLLLLMMMMMMMMRVIMMMM	0.644	ABP
peptide_14090	KKILLILNIKDIIKLIINLNLILKKAKQIVIAKQKIGGNQRKIIMK	0.67	ABPs	-0.1	0.4	0.01	11	5290.6			peptide_803	IIIIIIIIIIIIIIIKYTRSCL	0.0045	-	-	NAB			peptide_5790	RAFLRRFLMHYGIYRRYPLPRLSAFRNAWRNARA	-0.160966	Non-ABP			peptide_1792	MIIIIIIIIILIIIIIIIIIIVSGI	0.644	ABP
peptide_14093	LIIAVLLIIFILFIICIMTITLSDTETFKAIDRKIANKIERKEKKK	0.67	ABPs	-0.03	0.75	-0.05	4	5363.42			peptide_804	IIIIIIIIIIIIVVVVVVVVIW	0.0045	-	-	NAB			peptide_1074	IGKIKKGSGFKGCVNYVLGKEQA	-0.161035	Non-ABP			peptide_1793	MMMMMIIIIIIIIIIIIIIIIIIII	0.644	ABP
peptide_14094	LKGGKGAIGVEVVKGVKGVKGVKGVKGAIGAKGVKGVIGVKGVKAR	0.6	ABPs	-0.06	0.31	0.29	11	4340.13			peptide_805	IIRKIIIIIIIIIIIIIIIIIK	0.0049	-	-	NAB			peptide_12758	YVAAKGAKLRIKKVCNKVYKKLKGGTITPKPFVPVITLTNTIKL	-0.161061	Non-ABP			peptide_1794	MMMMMIIIIIIIIIIIIIIIIIIIM	0.644	ABP
peptide_14095	LVLLGQVGGGLLVDRFGLLGVPRKPVAGIQYVGVLVAIVGIVLKAM	0.51	ABPs	0.16	1.4	-0.63	3	4670.59			peptide_806	IKILAVILLIPYVILKSAFKKK	0.0297	-	-	NAB			peptide_10221	IQFIKNIVKRFLNIFRNKNKYKNIQKHMKKIQKNDPFIYK	-0.161144	Non-ABP			peptide_1795	MMMMMIMIIIIIIIIIIIIIIIIII	0.644	ABP
peptide_14097	PSMYCVKCRAKRDVANPTKVTMKNGKPASKGKCPVCGTSMFRIGAA	0.59	ABPs	-0.22	-0.35	0.22	9	4890.54			peptide_807	ILKLTIKIVAMAKILAVIMIYT	0.0047	-	-	NAB			peptide_6338	LVVLVLVGLIVRLRVATESQPLVPVSVTEKVPAAL	-0.161147	Non-ABP			peptide_1796	MMMMMMMIIIIIIIIIIIIIIIIII	0.644	ABP
peptide_14098	VGLMLNLKTKLQADAADALAVAITHAHVRATANRLGLTARQAWGRK	0.53	ABPs	-0.13	0.07	-0.08	6	4894.44			peptide_808	ILTIIIIIIIIIIIINITNNDA	0.0045	-	-	NAB			peptide_9629	AFFAQLIFYVIKAAFFAVLAYAGIVLGKKYRDKKDLQKNK	-0.161148	Non-ABP			peptide_1808	TGGLIIIIIIIIIIIIIIIIIIILI	0.644	ABP
peptide_14101	AGCFYTGCKKLMQAHKYFACGSLVCMGMAIYSGHKIAPKKKKAEEK	0.68	ABPs	-0.13	-0.19	0.02	8	5058.81			peptide_809	ILYEFTKNVVLGREMKKGVGGI	0.029	-	-	NAB			peptide_9527	TSLALLGAGIVVGFIAGLLVGRKNPKVADTAVKLADKVK	-0.161165	Non-ABP			peptide_1815	VIIIIIIIIIIIIIIIIIIIIIINQ	0.644	ABP
peptide_14102	AQGYCVKCKAKKEMTDPKEVTMKNGRKAMKGKCPSCSTSMFCILPK	0.75	ABPs	-0.26	-0.6	0.41	8	5087.86			peptide_813	IVILVLLVLRVYIAADKFNVFW	0.0045	-	-	NAB			peptide_13054	VALLEKLQQLIIRVQAKLNEPIGYKKKHIIWVGAVVIALIILLP	-0.161243	Non-ABP			peptide_1819	VLIIIIIIIIIIIIIIIIIIIIINI	0.644	ABP
peptide_14103	ATNAYCVKCKAKRDMRNETKITMKNGKPATQGSCPVCGTKMFRIGA	0.51	ABPs	-0.27	-0.59	0.29	8	5010.62			peptide_814	IWTVIVLLIIGVVLPALPKGDN	0.0095	-	-	NAB			peptide_5866	GGNGVVLGVALLGWVMLWVYLMRVERRVKELEKR	-0.161273	Non-ABP			peptide_1825	VVVVAVAVVVVVVVVVVVVVVVVVV	0.644	ABP
peptide_14104	ATNAYCVKCKAKREMRNESKITMKNGKPATQGTCPVCGTKMFRIGG	0.53	ABPs	-0.27	-0.64	0.3	8	5010.63			peptide_822	LAVLVGLVFSAGLGCVLWVLSR	0.0045	-	-	NAB			peptide_10828	LWILLIVVVAVVAYRFRVPLLAKLLGQDRSRIERQLNRRKD	-0.161276	Non-ABP			peptide_1827	VVVVVVVVVVVIVVAVVVVVVVVVV	0.644	ABP
peptide_14105	EAYCVKCKSKKEMKNTKAVTMKNGKPATQGVCPSCGTKMFRIGSCD	0.51	ABPs	-0.26	-0.62	0.38	7	4989.61			peptide_823	LAVSLIISFLYIKKKLEVSAKF	0.0048	-	-	NAB			peptide_9091	GLFVSKVWQSLFGHKEFRILMVGLDAAGKTTILYKLKLG	-0.161298	Non-ABP			peptide_1828	VVVVVVVVVVVVVVVVVVVVVVCCV	0.644	ABP
peptide_14112	GICTLIQIIFMGRGCYKKTRKKVGNYQKPKEENKKKLELFLSKYGK	0.71	ABPs	-0.28	-0.79	0.37	10	5410.28			peptide_824	LGLGLLGTVLVIVLVVWIIRRV	0.0437	-	-	NAB			peptide_14068	VFFSLTKELIVKLFINRLINKLLKIIKKQIKVVNTFNESEKIKAK	-0.1613	Non-ABP			peptide_1861	VVVVVVVVVVVVVVVVVVVVVVVVVV	0.644	ABP
peptide_14114	KEKSYFKGVPPSLPPKGSRCDGCPYWRGIGCVFCYREQLKPPVNGR	0.55	ABPs	-0.24	-0.77	0.18	6	5202.75			peptide_825	LGLGLVGTIIVIAVIIWLVRRV	0.0436	-	-	NAB			peptide_4486	IIYGKAIHRKHTKRVAVIMAIFLVSILTIIII	-0.161481	Non-ABP			peptide_1937	IIIIIIIIIIIIIIIIIIIIIIIIII	0.644	ABP
peptide_14115	KIDVKKGAGKIKLTFIPNGLKEGSTAFLSGIALFIIYNKIRKKKSL	0.62	ABPs	-0.11	0.05	0.11	9	5049.9			peptide_826	LGLGLVGTIIVILVIVWLVRRA	0.0317	-	-	NAB			peptide_2064	IKKIKFVVKKEKCKIQGDNISLKMIL	-0.161493	Non-ABP			peptide_1967	MMMMMMMMMMMMMMMMMMMMMMMMMI	0.644	ABP
peptide_14116	KKTRVESPRVTCGSCRKFDGSAWCRHWNFHTTAESPPCRFYTPVPR	0.52	ABPs	-0.31	-0.94	0.18	7	5384.77			peptide_827	LGLGLVGTIIVIVLIVWIARRV	0.0315	-	-	NAB			peptide_801	IIFKDKADMKLINKVISTIVDK	-0.161497	Non-ABP			peptide_1972	VVVVVVVVVVVVVVVVVVVVVVVWWW	0.644	ABP
peptide_14119	LIAIKEWGVVKGVFLGIKRLVKCRPHGGSGEDFVPLNIKGDMKWFF	0.52	ABPs	-0.04	0.22	-0.12	4.5	5187.98			peptide_828	LGLGLVGTIIVIVLIVWIVRRL	0.032	-	-	NAB			peptide_15321	KPYFFPTSISRSFFSSSISRFLQYLSPRNRTVKMAQGMVMRNRGPSKPI	-0.161511	Non-ABP			peptide_1994	IVVVVVVVVVVVVVVVVVVVVVVVVV	0.644	ABP
peptide_14120	LTCVIVFLVGAHLGAKYPQKATLIVDTAVGFAKSVWAKVAGLVAKK	0.78	ABPs	0.07	0.92	-0.45	5.5	4784.54			peptide_829	LGLGLVGTIIVVVLIVWVVRRL	0.0349	-	-	NAB			peptide_4067	LVGRRRRMLDYVRGIDVQRYRDIVAKLGLRR	-0.161551	Non-ABP			peptide_2007	LMLVLMLVLMLVLMLLLLLMLMLMLM	0.644	ABP
peptide_14121	NIWKCNKCGKIKYDEPKQMEFCNCGGKFIIKNMFDDIYYVFKNFKC	0.71	ABPs	-0.18	-0.53	0.05	4	5597.33			peptide_830	LGLGLVGTVIVIVLIVWIARRV	0.0322	-	-	NAB			peptide_5684	IASKIKSLRPPEPYKGKGIKEQGQYILRKEGKKK	-0.161655	Non-ABP			peptide_2013	MAVIIIIIIIIIIIIIIIIIIIIIIP	0.644	ABP
peptide_14123	VLKAIKVIKVSKVSKVIKVSKEILELRVIKVLRVLKVIKVIKVLMV	0.52	ABPs	-0.04	1.12	0.03	11	5222.61			peptide_831	LGLGVLGTIIVILVIVWLVRRA	0.0284	-	-	NAB			peptide_12182	GTFVVGAIVVLCVILAVRSMVRDKKSGRPHCGGDCSKCKGHCS	-0.161662	Non-ABP			peptide_2103	MGMMGMGGMGMGMGMGGGMGMMGGGM	0.644	ABP
peptide_14125	AILIGHGWLSKKEAQENGYTKWKRFWHNVGYIVTFKWLFKKKKKEA	0.6	ABPs	-0.18	-0.73	0	9	5595.33			peptide_832	LIIIIIIIIVVILVSTVVNILI	0.0045	-	-	NAB			peptide_14565	IDFFRRFQFRNLRFFRLVIARRVGAVIIHQAAFVLVIGFLKALDAG	-0.161671	Non-ABP			peptide_2104	MIIIIIIIIIIIIIIIIIIIIIIIII	0.644	ABP
peptide_14127	AQAYCFKCRKKVEIQNPVSVKLKNGKPATKGKCGKCGTKVFRIGKG	0.66	ABPs	-0.27	-0.61	0.39	12	4999.75			peptide_834	LLAGLLLLVGLALWATGHMIIR	0.0045	-	-	NAB			peptide_10271	LITNKVIKFKNLLIGIPKQTKRVWDLAENRWGYKFLKKNK	-0.161708	Non-ABP			peptide_2106	MIMMIIIVIIIIIIIIIIIIIIIIII	0.644	ABP
peptide_14128	ATNAYCVKCKAKRDMKDERKITMKNGKPATQGTCPVCGTKMFRIGG	0.53	ABPs	-0.29	-0.71	0.42	8	5038.68			peptide_835	LLILLILLNNKHKGYKKDIFFL	0.0045	-	-	NAB			peptide_8038	GVDDVLFLQRLLLHYGIYRRYPLRRWPAFKNAWRIAFR	-0.161722	Non-ABP			peptide_2107	MMIMMMMMMMMIMVIIIIIIIIMIII	0.644	ABP
peptide_14129	ATNAYCVKCKAKRDMRNEKKITMKNGKPATEGQCPVCGTKMFRIGG	0.53	ABPs	-0.3	-0.77	0.43	8	5065.71			peptide_836	LLLALVLTVLSVLYVRGLDRLP	0.0045	-	-	NAB			peptide_6514	IFSSKNKKIVHRVWAVVSIVAIIGMVGFSVVALFS	-0.161728	Non-ABP			peptide_2108	MMMMMIIIIIIIIIIIIIIIIIIIII	0.644	ABP
peptide_14132	EAYCLKCRTQREMKDAKPVTMKNGKPATKGTCPVCGTGMYKIGKAK	0.51	ABPs	-0.28	-0.76	0.42	8	5023.71			peptide_837	LLLGVGVGVGVGVGVGVGVGVG	0.0317	-	-	NAB			peptide_7440	IILKILLIGFGFYLLLLATYVNIMKKEEKKIRDKYDD	-0.161773	Non-ABP			peptide_2126	VVVVVLPVVVPVVVLLPVVVPVVVLL	0.644	ABP
peptide_14133	EAYCVKCKAKREMKNPQAVTMKNGKPATTGTCPTCNTKMFKIGATK	0.55	ABPs	-0.26	-0.7	0.3	8	5010.66			peptide_839	LVMAMVPPEMVLEKNVQKIRAL	0.0052	-	-	NAB			peptide_7612	IILKFILLGIGFYLLLLATYVNIMKKEEKKIRDKYDD	-0.161773	Non-ABP			peptide_2127	VVVVVVVVVVVVVVVVVVVVVVVVCV	0.644	ABP
peptide_14134	EGYCVKCKSKKEIKDSVEVTMKNGRKAMKGKCPTCGTGMFRMLGKA	0.63	ABPs	-0.28	-0.64	0.53	8	5059.81			peptide_840	LVMAMVPPEMVLEKNVQKVKAL	0.0053	-	-	NAB			peptide_10982	ILVTGGTGMVGGEVVRLLSQQGVAARALTRNPSKAKELPGT	-0.161781	Non-ABP			peptide_2128	VVVVVVVVVVVVVVVVVVVVVVVVGV	0.644	ABP
peptide_14145	FLLTTFLYIDPGTGMIIIQLIVAAFATMVAFSKKVKNKIKNFFKGK	0.67	ABPs	0.05	0.73	-0.46	6	5169.09			peptide_841	LVRIRKKLIITTISSIVVELVI	0.0484	-	-	NAB			peptide_4155	GIKQNYLYRVLPGLEQEKKVEKKGRGWYPKS	-0.161799	Non-ABP			peptide_2129	VVVVVVVVVVVVVVVVVVVVVVVVVG	0.644	ABP
peptide_14146	GIAKVLAKAAKVKGLKKLAKPKALKKLVKPLKKTVKGVCKSCCVDC	0.61	ABPs	-0.19	0.12	0.42	14	4835.93			peptide_842	LVVGLVVLVVIVSVVIDAWARD	0.0045	-	-	NAB			peptide_8740	LGYSDLKDPSVSGFFRFLAKVGDNGMKMQIVKIRFGGKK	-0.161865	Non-ABP			peptide_2130	VVVVVVVVVVVVVVVVVVVVVVVVVW	0.644	ABP
peptide_14147	GLFTFNKKKKKRLDDLSHLPGINMKKIWGGKKKKNSSSGCGDIIPQ	0.52	ABPs	-0.27	-0.92	0.46	9.5	5143.83			peptide_843	LVVVVVVVVVVVVVAAVAVVAQ	0.0045	-	-	NAB			peptide_9050	LGYSDLKDPSVSGFFRFLAKVGDNRMKMQIVKIGFGGKK	-0.161865	Non-ABP			peptide_2177	VVVVVVVVVVVVVVVVVVVVVVVVVVV	0.644	ABP
peptide_14150	KGKNGFGYDPIFIPKGKKITFGEMKASEKYKIDHRFKAFKKIKKLF	0.58	ABPs	-0.24	-0.8	0.45	10.5	5410.22			peptide_844	MIIIIIIIIIIIIIIILIIIII	0.0045	-	-	NAB			peptide_12200	LKNGKKKKIKGVIKGLKKASKLHAGQAKTLKGVINGGSKKRNG	-0.161949	Non-ABP			peptide_2220	MMMMMMMMMMMMMMMMMMMMMMMMMMM	0.644	ABP
peptide_14151	KGKSAIVTGSTQGIGEAISRKLIVNGLLGIVLFLVDKKHLAGKREN	0.62	ABPs	-0.09	0.15	0.07	5.5	4831.49			peptide_845	MMIIIIIIIIIIIIIIIIIIIN	0.0045	-	-	NAB			peptide_11578	GTLIIVGVLLAVVGIIVGVVLFLKNNPKKAKKIGDVIDVVKK	-0.161954	Non-ABP			peptide_2274	VVVVVVVVVVVVVVVVVVVVVVVVVVG	0.644	ABP
peptide_14152	KKIKKGNPNWYKGMQSANPYGRNGRPTFMLLVGKGLENFLSSPFNK	0.63	ABPs	-0.22	-0.91	0.06	8	5215.8			peptide_846	MMMIIIIIIIIIIIIIIIIIII	0.0045	-	-	NAB			peptide_2619	LNPVIKPVIKPVIKPVIKPVIKINFTGE	-0.16203	Non-ABP			peptide_2294	VIIIIIIIIIIIIIIIIIIIIIIIIII	0.644	ABP
peptide_14153	KKTRVAKPRVTCGTCRKFDGTAWCRHWNFHTTAESPPCRFYAQNPR	0.55	ABPs	-0.34	-1.04	0.17	9	5411.85			peptide_847	MMMMMMIIIIIIIIIIIIIIII	0.0045	-	-	NAB			peptide_10503	WCGQSPNNIKSLLKYGYPANKIKWYRGGMQNWENLGFNTVK	-0.162034	Non-ABP			peptide_2306	DVTVVVVVVVAVAVAVAVAVVVVPSVL	0.644	ABP
peptide_14155	KLITIVLAAAAVLGGGRFVSHRLATHQRVIPNPLARVNTQVHRINQ	0.68	ABPs	-0.1	0.25	-0.3	7.5	5008.65			peptide_848	MMMMMMMIIIIIIIIIIIIIII	0.0045	-	-	NAB			peptide_12900	WILLIVAVLIVAQFAWAELREWAARRRAVRRGRTLTAKYGIPWR	-0.162044	Non-ABP			peptide_2316	IIIIIIIIIIIIIIIIIIIIIIIIIII	0.644	ABP
peptide_14158	KQIIKIYLIKLINLIKLIKLIKLTRLYQGYQVNQLTKCINLINLSG	0.69	ABPs	-0.04	0.5	-0.44	8	5399.55			peptide_849	MVVVVVVVLLLLLLLLVLLFWC	0.0045	-	-	NAB			peptide_6654	GALHKAGIEINRKVLADLAMNHPEAFKAIVAKAKAA	-0.162095	Non-ABP			peptide_2334	MCAALIIIIIIIIIIIIIIIIIIIIYV	0.644	ABP
peptide_14159	LAWSAERGAGTAYLQVRGDNAAGLALYAGLGFRTHHTYRYLAAPAR	0.63	ABPs	-0.1	-0.14	-0.29	4	4936.22			peptide_850	MVYVFAFVRACVRAHLRREMHN	0.0184	-	-	NAB			peptide_7236	RVYQGYGSGSPIYTIKGNQVYQGYGSGSPIYTLKNS	-0.1621	Non-ABP			peptide_2335	MMMMMMMMMMMMMMMMMMMMMMMMMMI	0.644	ABP
peptide_14160	NAAKLILTCKAMRVFSASTWTGPIAETAASTASKVARTGGAARMKC	0.69	ABPs	-0.1	0.2	-0.07	6	4701.18			peptide_851	PIIIIIIIIIIIIIIPGILIAL	0.032	-	-	NAB			peptide_10167	GSGYGSGRLANRGRSGGTRRRSVAVGRRAAGARGARSSST	-0.162178	Non-ABP			peptide_2336	MMMMTTTTIIIIIIIIIIIIIIIIIIM	0.644	ABP
peptide_14161	NIWKCNKCGKIKYDEPKQMEFCNCGGKFIIKNMFDDIYYIFKNFKC	0.73	ABPs	-0.18	-0.52	0.04	4	5611.36			peptide_852	QLLLLLLLLLLLQLLHLLLLCL	0.058	-	-	NAB			peptide_15379	WAYLKAHTSAGVYRSIRYGFGGVTNLKIPKGDKLVLGGYRIAQKIFKFN	-0.162224	Non-ABP			peptide_2384	FFVVVVVVVVVVVVVVVVVVVVVAVVA	0.644	ABP
peptide_14163	RKCNKCATIIQEKAKQLFCYNCKGYKLPYETYKFYSISNQFNNKQL	0.55	ABPs	-0.26	-0.84	0	7	5563.18			peptide_858	VIIIIIVVVVVVVVVVVVVVVV	0.0045	-	-	NAB			peptide_6936	LSYRKLAMRVLGRPLHTGGGVSIHPVRPLSGQQRLF	-0.162247	Non-ABP			peptide_2388	FKNISGYYYYYYYYYYYYYYYYYYYYY	0.644	ABP
peptide_14164	RKGLSGGVKSGPPPKKGPTPQGLTEKIYKSVTSYTKGFLRKAKPKK	0.64	ABPs	-0.3	-1.11	0.52	12	4928.56			peptide_859	VIIKENKGKIVDNYLKIKKILY	0.0525	-	-	NAB			peptide_9657	IAGLKKAQVIIDRRVLADIAMHDAVAFTALASKAKDALAA	-0.162273	Non-ABP			peptide_2422	IVVVVVVVVVVVVVVVVVVVVVVIVVV	0.644	ABP
peptide_14166	SFGVGVPYRKLSGKHAFVKFSSGDHTLLKGVNEFIAIISLFLGHFG	0.61	ABPs	0.03	0.42	-0.39	4.5	4980.53			peptide_860	VLVVVVVVVVVVVVTARDGGRW	0.0256	-	-	NAB			peptide_10948	GQLFIKIGNWFIKAGNQIIAFFKQITLTWDAFIKLLIINKD	-0.162317	Non-ABP			peptide_2445	LLLLLIIIIIIIIIIIIIIIIIIIIIQ	0.644	ABP
peptide_14168	VCLVRNRSKFYRRTMMDVWGMSVTYKKPTKEIKFIKMMDQEKLFRK	0.54	ABPs	-0.31	-0.65	0.32	9	5749.69			peptide_862	VVIILLLLFPFALLSELLKITK	0.0175	-	-	NAB			peptide_1738	IKVLVVLPLIGRFTIIIVWRRKGRR	-0.162349	Non-ABP			peptide_2460	MMIIIIIIIIIIIIIIIIIIIIIIIII	0.644	ABP
peptide_14169	VIANKNLLKDVRRLAIRDELLVMRLRGALVVVPVAEQPVKKPDAKK	0.55	ABPs	-0.21	0.02	0.36	6	5175.03			peptide_863	VVLVAAAAVVVVVVVVVVVVVV	0.0045	-	-	NAB			peptide_14174	EKDVICGMQVDPAKAAGSSVYNGKTYYFCSKACKTKFDANPAQYAK	-0.162355	Non-ABP			peptide_2461	MMIMMTIIIIIIIIIIIIIIIIIIIII	0.644	ABP
peptide_14170	VQGYCVKCKAKREMADAKQVTMKNGRKAMKGKCPTCGTGMYKIMGK	0.64	ABPs	-0.28	-0.66	0.39	10	5059.88			peptide_864	VVVAVVVVFFFVVVVVVAVAVA	0.014	-	-	NAB			peptide_7824	GTCPKCKLRIRKNGNHVKLGSIWYHKMCPAKAGSRAT	-0.162421	Non-ABP			peptide_2463	MMMMMIITIIIIIIIIIIIIIIIIIIM	0.644	ABP
peptide_14171	VVGAGRGPLVRAAIAAAKHADRTIKKIYAVEKNPNAVVTYVLDIMC	0.53	ABPs	-0.07	0.38	-0.08	4.5	4865.48			peptide_865	VVVVVIVVVAAVLVVLVVVVLL	0.0045	-	-	NAB			peptide_4883	SSTVWFFIGVLTGSLVATAAILLTFEWLLRRKR	-0.16248	Non-ABP			peptide_2464	MMMMMMIIIIIIIIIIIIIIIIIIIII	0.644	ABP
peptide_14173	ALIVNLMRDPKKNKPVKAEDFNPYAVKEKAFLKAPLSVLRDVFVKK	0.59	ABPs	-0.2	-0.27	0.34	6	5271.04			peptide_866	VVVVVVVVIVVVVVVVVVVWWL	0.0126	-	-	NAB			peptide_2114	SLIMENLVIKIKELQIHITTKIIRML	-0.162538	Non-ABP			peptide_2465	MMMMMMIMMIMMMMIIIIIIIIIILVC	0.644	ABP
peptide_14174	ALIVNLMRDPKKNKPVKAEDFNPYTVKEKTFLKAPLSVLRDVFVKK	0.59	ABPs	-0.22	-0.38	0.34	6	5331.1			peptide_867	VVVVVVVVVVVVVVLVIVVVVW	0.0054	-	-	NAB			peptide_6691	GKKQKKNENLFNQIIKAMVATAALITAIAQLIQALK	-0.162661	Non-ABP			peptide_2466	MMMMMMMIIIIIIIIIIIIIIIIIIIM	0.644	ABP
peptide_14176	ASMYCVKCRAKKEVENPEKVTMKNGKPALKAKCPTCGTGMYKIGAK	0.62	ABPs	-0.24	-0.59	0.4	8	4993.72			peptide_868	VVVVVVVVVVVVVVTARDGGRW	0.0223	-	-	NAB			peptide_13311	LATLLAELPLAHAVKLACKLTGAKKNAVYARALQLARAASARRS	-0.162733	Non-ABP			peptide_2467	MMMMMMMMMIIIIIIIIIIIIIIIIIM	0.644	ABP
peptide_14177	ATNAYCVKCKAKRDMNNEQKITMKNGKPATQGTCPVCGTKMFKIGG	0.57	ABPs	-0.24	-0.67	0.24	7	4967.57			peptide_869	VVVVVVVVVVVVVVVVVVVVGF	0.0185	-	-	NAB			peptide_11681	APRSIERSVMRYSFDGFTYTCSGGCPFSSMARFTTFPPSIRL	-0.162765	Non-ABP			peptide_2488	TMIIIIIIIIIIIIIIIIIIIIIIIII	0.644	ABP
peptide_14178	ATNAYCVKCKAKRDMQNEQKITMKNGKPATQGTCPVCGTKMFKIGG	0.57	ABPs	-0.24	-0.67	0.24	7	4981.6			peptide_870	VVVVVVVVVVVVVVVVVVVVWW	0.0169	-	-	NAB			peptide_7694	IIVFLLKIEVILEKLKVIMKYQVVKEKVILMKIFQLY	-0.162786	Non-ABP			peptide_2498	VIIIIIIIIIIIIIIIIIISQIMTEKQ	0.644	ABP
peptide_14179	ATNAYCVKCKAKRDMRDEQKITMKNGKPATQGTCPVCGTKMFKIGG	0.57	ABPs	-0.26	-0.69	0.36	7	5010.63			peptide_871	YVIIIIIIIIIIIMRNFLKWPK	0.0059	-	-	NAB			peptide_978	IPLFIGGIGKGVRSFKEGVNGKE	-0.162872	Non-ABP			peptide_2505	VRGLTRRCVTNRSVKKLCRVGAIGLIV	0.644	ABP
peptide_14180	ATNAYCVKCKAKRDMRNETRITMKNGKPATQGTCPVCGTKMFRIGG	0.53	ABPs	-0.28	-0.65	0.28	8	5038.64			peptide_872	YVKMYVKMYVKMYVKMYVKMYV	0.0849	-	-	NAB			peptide_1288	NVYNYIKYVQGVFKIYVNIYKLHK	-0.162889	Non-ABP			peptide_2514	VVVAVVVVVVVVVVVLVVVVVVVVVVG	0.644	ABP
peptide_14181	ATNAYCVKCKAKRDMSGEKKITMKNGKPATEGTCPVCGTKMFKIGG	0.57	ABPs	-0.22	-0.55	0.36	7	4884.51			peptide_874	IFAAVGGGMIIACGAFVWFILKR	0.0081	-	-	NAB			peptide_11750	GVLFATLFLRWRRTWPFVIAHFLLDVGAGVGFLLFRDRLPGF	-0.162914	Non-ABP			peptide_2515	VVVVAVLVFVVVVVVVVVVVVVVVWWW	0.644	ABP
peptide_14182	AVGVIVAVGVGVNVAAAVGVGVGVNVAVAVAVAVAVAVAVGVAVGL	0.59	ABPs	0.34	2.38	-0.9	0	3935.48			peptide_876	KVLKSFFKHVGEADKNIWGYVML	0.3618	-	-	NAB			peptide_5761	IIIIRIIVPIKIVMKFRVVKEKLIDVPTDKSFKV	-0.162919	Non-ABP			peptide_2518	VVVVVVVMVMMMMMMMIIIIIIIILYL	0.644	ABP
peptide_14186	EAYCMKCKGKREMNNPQQITMKNGRPATQGTCPKCGTKMFKIGKAT	0.53	ABPs	-0.3	-0.98	0.35	8	5110.78			peptide_879	IFAAVGGGMIIACGAFVWYILKR	0.013	-	-	NAB			peptide_7424	IERALERFRGNRRQAADALKISTVTLWRKMKQYGLGA	-0.162941	Non-ABP			peptide_2519	VVVVVVVVVVIVLVVVVVVVVVVVVVV	0.644	ABP
peptide_14188	EGYCVKCKSKKEIKDPAEVTMKNGRKAMKGKCPTCGTGMFRMLGKA	0.63	ABPs	-0.28	-0.71	0.55	8	5041.79			peptide_880	LFILLLFVWFPLAILADVAKKSK	0.0158	-	-	NAB			peptide_4003	KAIAMFNNKGGVGKTTLTCNLSAYIARTGKK	-0.163008	Non-ABP			peptide_2522	VVVVVVVVVVVVVVVVVVVVVVVVVGI	0.644	ABP
peptide_14190	EGYCVKCKSKKEIKNGAEVTMKNGRKAMKGTCPSCGTGMFRILGKA	0.63	ABPs	-0.24	-0.56	0.42	8	4941.62			peptide_883	VLYIEPIKALEMLKKQETKFKIY	0.0445	-	-	NAB			peptide_1907	GFWVAGLVVLLVLFRVHMSDVLNIAL	-0.163018	Non-ABP			peptide_2523	VVVVVVVVVVVVVVVVVVVVVVVVVVW	0.644	ABP
peptide_14191	EGYCVKCKSKKEIQGGAEVTMKNGRKAMKGKCPTCGTGMFRILGKA	0.63	ABPs	-0.24	-0.55	0.41	8	4925.63			peptide_887	LFILLLFAWFPLAILADVAKKSK	0.016	-	-	NAB			peptide_5597	LAVEDMKKDYQVTVEFDTAGVKKLFAGFAKLKKI	-0.163039	Non-ABP			peptide_2526	YIIIIIIIIIIIIIIIIIIIIIIIIII	0.644	ABP
peptide_14200	GIVLSKATKMTKKYGQPLKAKKKMSVDKLAKTAEKGVNLLFDKVIK	0.62	ABPs	-0.22	-0.38	0.43	10	5077.97			peptide_888	FISFGAIVIIVIIVLVVLFLRRH	0.055	-	-	NAB			peptide_12294	AALTRRDVRRSYNTPFSRPNARATILPTLGPARNPTTPPKNAS	-0.163057	Non-ABP			peptide_2563	VVVVVVVVVVVVVVVVVVVVVVVVVVVV	0.644	ABP
peptide_14205	ILVLKVVHYQIRNIIIMEVKSALILAQGNMHIKMIKFAIKKKIANL	0.63	ABPs	0.01	0.76	-0.36	8	5300.47			peptide_889	VGHKLGEFSPTRTFRGHAGNKKK	0.4484	-	-	NAB			peptide_2948	LWILAVLMGGLGFGYVTIRRKRKAEQKGS	-0.163065	Non-ABP			peptide_2665	IIIIIIIIIIIIIIIIIIIIIIIIIIII	0.644	ABP
peptide_14207	KGGKVGKVGKVGKVGKVGKVGKVGKVGRVGKVGKVGKVGKEGRLRE	0.54	ABPs	-0.25	-0.5	0.74	14	4570.36			peptide_895	PVILWLLGVPLVVIVLLMLFGVL	0.0342	-	-	NAB			peptide_8746	RNDYGNRPRPAMMGGGMMKKPMMKKGGSVKKKKIAKKKK	-0.163069	Non-ABP			peptide_2689	VVVVVVVVVVVVVVVAAAVVVLIVNVGL	0.644	ABP
peptide_14208	KILVFGAGVLGCNLARNFFRAGKDVTLLARGAWGESIQKNGLRIKE	0.68	ABPs	-0.11	0.12	-0.03	5	4989.6			peptide_897	LLLVLGRLDNGMIRIWQPNTGVA	0.0045	-	-	NAB			peptide_14854	EGYCLKDKKKVEMKDPTPITMKNGKPATKGTCPICGTTIYKIGKSTG	-0.163072	Non-ABP			peptide_2730	LILLIIIIIIIIIIIIIIIIIIIIIIIM	0.644	ABP
peptide_14209	KKIKKGNPNWYKGMQSANPYGRNGRPTFMLLVGRGLENFLSSPFNK	0.63	ABPs	-0.24	-0.92	0.06	8	5243.81			peptide_898	VIKGEELDHLYIAGKVVETKAKW	0.0583	-	-	NAB			peptide_8766	LGYNDLKDPSVSGFFRFLAKVGDNGMKMQIVKIGFGGKK	-0.163086	Non-ABP			peptide_2741	MIIIIIIIIIIIIIIIIIIMIIIIIMAY	0.644	ABP
peptide_14210	KKIMIIVMKMMKLMKIIRKKRKNIIKLKNIKKNIKNILIVVVIMNL	0.61	ABPs	-0.14	0.44	0.07	15	5562.21			peptide_899	LVFLLILIIVYVVVAMRVWNLLR	0.0046	-	-	NAB			peptide_9262	VLIKKVWSILIWPYTKIKEEIAFKKKMKALKEKDPFIYK	-0.163102	Non-ABP			peptide_2742	MVMMTIIIIIIIIIIIIIIIIIIIIPLF	0.644	ABP
peptide_14211	KKMGGGKMKKMMAKMQEMQAGGNSSEGMPDISKLKLPGFGGKKFPF	0.65	ABPs	-0.19	-0.73	0.38	7	4951.73			peptide_904	STILIGIAGGTGSGKTTLTRHLK	0.2727	-	-	NAB			peptide_13030	KMKKMKGSYANTGVAKMSAGLAKTSNKMWPKMGSVMPKKGMKKK	-0.163111	Non-ABP			peptide_2758	VVVVVVVVVVVVVVVVVVVVVVVVVVVG	0.644	ABP
peptide_14212	KKTKKGNPNWYRGMQSANPYGRNGKPSFMLLVGKGLENFLSSPFNK	0.64	ABPs	-0.24	-1.02	0.11	8	5189.71			peptide_905	VTVTFDEYGLKKMLAGFAKLKKA	0.0657	-	-	NAB			peptide_8076	LFGGSRKHLPDKTVLRGDINVLLMGDPSTAKSQFLKFV	-0.163121	Non-ABP			peptide_2773	ATDIVVVVVAVVVVFAVVVIIIVAAVII	0.644	ABP
peptide_14213	KKTRVEAPKVTCGTCRKFDGTAWCRHWNFHTTAESPPCRFYTRIPP	0.54	ABPs	-0.28	-0.86	0.13	7	5382.85			peptide_906	FIGIGTIVLIVIIVLVILMLRRR	0.1461	-	-	NAB			peptide_5051	RRKGIVALARKLLVALWKYAERDELPAGAALKA	-0.163146	Non-ABP			peptide_2810	IMKIKMMMKMKMMMKMKMMMKMNRNISK	0.644	ABP
peptide_14214	KKVMKKIMKKVIKKVTKKVMKKVMKKVMKKGMKDLLKSKNNVAGVM	0.52	ABPs	-0.31	-0.47	0.68	18	5334.78			peptide_918	PILLWLLGMPIGLIILLVLLGGI	0.0346	-	-	NAB			peptide_14817	EAYCLKCREKREMQDPTPVTMKNGKPATSGTCPVCGTKMYKIGKVTA	-0.16319	Non-ABP			peptide_2817	IVVVVVVVVVVVVVVVVVVVVVVVVVVV	0.644	ABP
peptide_14215	KNQVLIVVMTTIGIGLGLNPIINKINPRLLKGSTWLLSGIVSKLIK	0.74	ABPs	0.04	0.72	-0.45	6	4968.94			peptide_919	VMRFAGGVVRVVVVGCMLLVTVN	0.0549	-	-	NAB			peptide_2256	IATVPLALLFLLLLVLNDRATARAARV	-0.163195	Non-ABP			peptide_2861	LVVVVVVVAVVVAVVVVVVVVVVVVVVV	0.644	ABP
peptide_14217	PFDFPVPRVSHRITTYPSGTHHSGFTVSQCMYGPRSGTPSHAAGFH	0.51	ABPs	-0.11	-0.49	-0.32	4.5	5014.23			peptide_920	VVVVVVVVVVVVVVVVVVVVVVV	0.0168	-	-	NAB			peptide_12093	LARKVIRSSAMARRHWIIRRFFSMAAKASAPCTSSRFITSFLM	-0.16325	Non-ABP			peptide_2862	LVVVVVVVVVVVVVVVVVVVVVVVVVVV	0.644	ABP
peptide_14220	RKIYDRFKRFYSSPNTGKRACLCKDGQTYSRKCCTGDYSAQGIGKI	0.6	ABPs	-0.34	-0.97	0.35	8	5272.7			peptide_922	ITKYKKDFILLYNFVVCKGAYVA	0.2932	-	-	NAB			peptide_9658	IELLIKELNLKEKIIAKIFAKTFNKVHNITRIKIINALIK	-0.163254	Non-ABP			peptide_2868	MIMMIIMMIIIIIIIIIIIIIIIIIIFC	0.644	ABP
peptide_14225	VIGYCVKCRDKREMNSTQAVTMKNGKPATKGTCPTCGISMFRIGKA	0.72	ABPs	-0.21	-0.35	0.18	7	4982.62			peptide_924	FISSGAIVIIVIIVLVVLFLRRH	0.0737	-	-	NAB			peptide_13882	EGYCVKCKSKKEISGAKEVTMKNGRKAMKGTCPTCGTGMFRILGK	-0.163326	Non-ABP			peptide_2869	MIMMTLIMMMMMIIIIIIIIIIIIIIIT	0.644	ABP
peptide_14226	VLCHDFSGNTKTLNALPSIIKYAKKNGYKFKAIDDNTPLYKHPVNN	0.55	ABPs	-0.17	-0.6	-0.01	5	5193.67			peptide_927	IIYKLTNLINNKVYIGLTTKTLA	0.0045	-	-	NAB			peptide_9026	DAIGWLILVVIVLVVVAVAFVIIRRKRRGGGVIATKDKG	-0.163429	Non-ABP			peptide_2873	MMMMMIIIIIIIIIIIIIIIIIIIIIII	0.644	ABP
peptide_14227	VVLGNPNGIFPKGKGCKDPLVKSKFFCICAKAVVREYYLLLLKNKL	0.57	ABPs	-0.07	0.28	-0.13	7	5127.02			peptide_932	GTLKLIVNVKSGLITFALYIEMK	0.0837	-	-	NAB			peptide_4861	FNRREGNIKRIKIKLIILVILIVVSLIVKFINR	-0.163432	Non-ABP			peptide_2874	MMMMMMIIIIIIIIIIIIIIIIIIIIII	0.644	ABP
peptide_14230	AAMYCVKCRAKREDPKAVKVTMKNGKPAMKGKCPVCGTGMYRIGAA	0.55	ABPs	-0.22	-0.32	0.29	9	4920.68			peptide_933	LIYKITNLINNKCYIGQTIKTAE	0.0046	-	-	NAB			peptide_11822	LIIMILGIKLLEGILMQIFFEIYLELEFLKKRLKFFKNKKYR	-0.163448	Non-ABP			peptide_2911	VVVVVVVVVVGVVIVVVVVVVVVVVVVV	0.644	ABP
peptide_14232	AGILDGKVALITGAGSGIGRATSKIFARDQTASKPLAGAHHNPDGS	0.52	ABPs	-0.08	-0.12	0.06	3	4486.72			peptide_936	FISSGAIVIIVIIVLAVLFLRRH	0.0743	-	-	NAB			peptide_7722	NGLKKAGILLDRKVLADMAVNDKKAFTGLVKIAKKAS	-0.163462	Non-ABP			peptide_2963	VVVVVVVVVVVVVVVVVVVVVVVVVVVVV	0.644	ABP
peptide_14233	AGLMVFKSLADALRAGFQIYDRTADGYLVRTRTSNGWAMALVSSKH	0.59	ABPs	-0.11	0.03	-0.16	3.5	5047.48			peptide_938	SVLDKMNLMLMNVIFKLGKNRFT	0.2387	-	-	NAB			peptide_14769	GASNKICPNCGRKMKQQFIGLQHCKCGMSWKKDIGFFERTSDMVFAL	-0.163466	Non-ABP			peptide_3022	MMMMMMMMMMMMMMMMMMMMMMMMMMMMM	0.644	ABP
peptide_14234	AIAMKKNGVLGKPCPDYVDETVSMKVVRIIQGYVNVVNKMVWRKDQ	0.63	ABPs	-0.15	-0.14	0.05	4	5222.95			peptide_939	VIMIINMVIIKIMVKIKIINMVK	0.0312	-	-	NAB			peptide_1481	IKLLVELPLIGRFTIIIVWHRKGRR	-0.163592	Non-ABP			peptide_3045	MMMMMMMMMMMMMMMMMMMMMMMMMMMMI	0.644	ABP
peptide_14235	AILIGHGWLSKKEAQENGYTKWKRFWHNVGYILTFKWLFKKKKKEA	0.6	ABPs	-0.18	-0.74	0	9	5609.36			peptide_942	PILLWLMGVPIMLIVVLMLFGIA	0.0331	-	-	NAB			peptide_8161	EVVGWIAVIVVAAAVVGAGVVGVRSIPDARRYLRMRRM	-0.163601	Non-ABP			peptide_3136	VVVVVVVVVVVVVVVVVVVLVVVVVVVNL	0.644	ABP
peptide_14236	ALLLSKRHGRRGRGYGLKLIIGSGNNLGLERLTGTIEFNRTAHATR	0.68	ABPs	-0.23	-0.43	0.12	8	5046.57			peptide_943	PLILWLLGVPLALVLLLVLFGVF	0.0344	-	-	NAB			peptide_5757	IGRYLGEFSITYKPTRHGKAGVGATKGSAHTSLK	-0.163704	Non-ABP			peptide_3160	DVVVVVVVVVVVVVVVVVVVVVVVWCWWW	0.644	ABP
peptide_14237	AQGYCVKCKAKKEMKDAKEVTMKNKRKAMKGKCPVCGTSMFCILGK	0.74	ABPs	-0.27	-0.53	0.5	10	5101.99			peptide_945	VGGGGGGAAAPAAPSSVESQLLG	0.0927	-	-	NAB			peptide_13132	MTVMIMMIMMIILGRRERKRMLQKKIRKVRLRRMRRMVMKRLMN	-0.163748	Non-ABP			peptide_3167	FVVVVVVVVVVVVVVVVVVVVVVVVVVVV	0.644	ABP
peptide_14239	ATMYCVKCRAKRDVDNPERVTMKNGRPAMKGKCPVCGTGMYKIGSN	0.58	ABPs	-0.28	-0.66	0.34	7	5067.69			peptide_946	FISFGFIVIIVIIVLVVLFLRRH	0.0483	-	-	NAB			peptide_13557	QAYCMKCRTKREMKDAKSIKMKNGKPATQGVCPVCGTKMFRIGKS	-0.163767	Non-ABP			peptide_3186	IIIIIIIIIIIIIIIIIIIIIIIIIIIIN	0.644	ABP
peptide_14240	ATNAYCVKCKAKRDMRNEQKITMKNGKPATQGTCPVCGTKMFKIGG	0.57	ABPs	-0.26	-0.69	0.3	8	5009.65			peptide_947	IFAAVGGGMVIACGAFVWYILKR	0.0125	-	-	NAB			peptide_15621	KERGYMGRIKSGGTLDVTAPNGSSAGKKGTVRITGTDLRSGGGTTGRKSK	-0.163771	Non-ABP			peptide_3198	IVVVVVVVVVVVVVVVVVVNVVVVVVVVV	0.644	ABP
peptide_14241	ATNAYCVKCKAKRDMRNESKITMKNGKPATQGICPVCGTKMFKIGG	0.57	ABPs	-0.23	-0.52	0.27	8	4980.65			peptide_949	VVEQLMKVVIVVVGSTKKEKRIS	0.0726	-	-	NAB			peptide_13261	IIGVLLAAALIRKGMLSVMVLVLVILMRVISMRWVRLRVLLVAK	-0.163966	Non-ABP			peptide_3214	KVVVVVVVVVVVVVVVVVVVVVVVAVVVV	0.644	ABP
peptide_14242	ATNAYCVKCKAKRDMSNEQKITMKNGKPATQGTCPVCGTKMFKIGG	0.57	ABPs	-0.23	-0.61	0.24	7	4940.54			peptide_951	FIIIIIIIIIIIIIIIIIIIIII	0.0597	-	-	NAB			peptide_13829	AADATAKNQKAILANQAKVLANQKKIIANQGKIVANQTKILKKLG	-0.164012	Non-ABP			peptide_3239	MMIIIIIIIIIIIIIIIIIIIIIIIIIII	0.644	ABP
peptide_14243	AVIVQKFGGSSVADTDKLFNVCKHIIKEYDKGNYVVVVVSAQRKNN	0.58	ABPs	-0.14	-0.1	0.03	3.5	5083.56			peptide_954	IGVVVVVVVVVVVVVVLLFIVVA	0.0047	-	-	NAB			peptide_14592	KKIKKGNPNWYKGMQPANPYGRNGRPTFMLLVGKGLENFLSSPFNK	-0.164012	Non-ABP			peptide_3241	MMMIMMMMMMMIIIIIIIIIIIIIGFLML	0.644	ABP
peptide_14246	CDTGKVKPGQDPNPLNVYGPHYITVSINQAPPRPLYPTGKGSKSRN	0.59	ABPs	-0.22	-0.99	0.09	4.5	4964.3			peptide_955	IIGLAITAVVVVGAVVLIRWMLR	0.025	-	-	NAB			peptide_8373	LAFIKKILGIDKLEYQVRQLQRKNYWREKYNGSKSRNY	-0.164154	Non-ABP			peptide_3243	MMMMMMIIIIIIIIIIIIIIIIIIIIIII	0.644	ABP
peptide_14249	EAYCMKCKGKREMSNPQQITMKNGRPATQGTCPVCGTKMFKIGKAT	0.53	ABPs	-0.26	-0.74	0.25	7	5054.71			peptide_956	IIIIIIIIIIIIIIIIIIIIIII	0.0045	-	-	NAB			peptide_10710	LALLADAAKEGRDVITGMLIVGLIFLAVIGLGTLSRKIRKH	-0.16419	Non-ABP			peptide_3244	MMMMMMMMIIIIIIIIIIIIIIIIIIINA	0.644	ABP
peptide_14250	EAYCVKCKAKKEMQNPTAITMKNGKPATTGTCGTCGTKMFKIGAAK	0.52	ABPs	-0.19	-0.47	0.22	7	4842.47			peptide_958	IQAADAGIGIVGKVRVFIKDKLL	0.0413	-	-	NAB			peptide_15371	NEKIFKTLGRIGAAGIIVGIITTIVGITAGVISIVSGARALKLKGKIMI	-0.164235	Non-ABP			peptide_3261	TIIITVIIIIIIIIIIIIIIIIIIISWAG	0.644	ABP
peptide_14251	EAYCVKCRSKKEMKNAKAITMKNGKPANKGVCPDCGTSMFRIGSCK	0.56	ABPs	-0.28	-0.64	0.44	8	5014.66			peptide_960	LFILLLFAWFPLTILADVAKKSK	0.0145	-	-	NAB			peptide_8431	ALAGLLLIFFIAIVAIVLFAFPPQRIAEWLTGNKDKKK	-0.164247	Non-ABP			peptide_3266	VCVWVWVWVLVWVLVWVWVLVWVLVLVWV	0.644	ABP
peptide_14252	EGYCVKCKAKADIKNAAEITMKNGRKAMKGVCPKCGTGMFRIMGKA	0.59	ABPs	-0.21	-0.33	0.35	8	4939.7			peptide_961	LYLRKAKIEFAKADKVYPVFNRY	0.0673	-	-	NAB			peptide_5581	IVVAVPELKKEAKILWQEAKELNLIFNTIYKKVK	-0.164266	Non-ABP			peptide_3284	VVVVVAVVVVVVAVVVVVVVVVVVVVVLW	0.644	ABP
peptide_14253	EGYCVKCKSKKDIKGGAEVTMKNGRKAMKGTCPTCGTGMFRILGKA	0.63	ABPs	-0.23	-0.49	0.4	8	4884.57			peptide_962	PVILWLLGMPITLIILLVLLGVA	0.0352	-	-	NAB			peptide_610	QTVNGRAGAVAKMAAIRKNAK	-0.164369	Non-ABP			peptide_3285	VVVVVLVVVVVVVVVAVVVFVVVVVVVVA	0.644	ABP
peptide_14254	EGYCVKCRSKKEMKNAKAVTMKNKKPATTGTCPTCGTKMFKIGKAK	0.54	ABPs	-0.3	-0.82	0.52	11	5027.78			peptide_963	PVILWLLGVPLTVVILLMLLHVI	0.033	-	-	NAB			peptide_12934	KTVMKQMMSMSKNGKMPNMGAMGGMKNMRAMNKAMRAGKKGRRF	-0.164448	Non-ABP			peptide_3288	VVVVVVVVIVVVVVVGVVVVVVVVVVVVV	0.644	ABP
peptide_14267	GICTLIQIIFMGRGCYKKTRKKVGNYQKPKDENKKKLELFLSKYGK	0.71	ABPs	-0.28	-0.79	0.37	10	5396.25			peptide_964	PYGPGTYGKPVKKGTKKNGGKKK	0.1308	-	-	NAB			peptide_15193	GINLIKASGKIGKAIVGGIAAVGIGGLAQVAKKNGPKIIKAVGKVIKK	-0.164461	Non-ABP			peptide_3289	VVVVVVVVVVVVVVVVAAAVVVLIVNVGL	0.644	ABP
peptide_14269	GLFTKVVKGAVAAKVIQVAARELQKPENQAKIRDGLNKLSKTVRTR	0.6	ABPs	-0.25	-0.35	0.37	8	5032.68			peptide_967	AIKLNESNVEIKGIVKYAKEFGI	0.1189	-	-	NAB			peptide_15052	GINLIKAGGKVGKAIVGGIAAVGIGGLAQVAKKNGPKIIKAVGKVIKK	-0.164499	Non-ABP			peptide_3290	VVVVVVVVVVVVVVVVVVVVVVVVAVVVV	0.644	ABP
peptide_14270	GLLTQLGFQGVVAKERFDCFRGTSKEGVARKYGVVGVNVHACKPVG	0.61	ABPs	-0.11	0.05	-0.02	4.5	4880.39			peptide_969	AVMSVTVLLCGILFYRFKRSCWL	0.0745	-	-	NAB			peptide_2181	IGILCAAFALIAFFGASIMILKMIEKA	-0.164532	Non-ABP			peptide_3291	VVVVVVVVVVVVVVVVVVVVVVVVVVAVL	0.644	ABP
peptide_14271	IAIINHLTEGNIEKQARIRQHLVYGVMDKYCNEFWIYRLLKKLKLR	0.56	ABPs	-0.19	-0.28	-0.05	6	5630.47			peptide_971	FIGVGTIVLIVIIVLVVLMLRRR	0.147	-	-	NAB			peptide_14612	KYFGTDGIRGKVNSKNINGDMFFKFGLAAGRYFTNLKKKKTNCNYR	-0.164545	Non-ABP			peptide_3292	VVVVVVVVVVVVVVVVVVVVVVVVVVCCC	0.644	ABP
peptide_14272	IDGQVRRLGLVKRADGGRLIVVARNNDKLQILRPLHHRPLAQTSKR	0.63	ABPs	-0.32	-0.57	0.36	9	5236.9			peptide_973	FLALFIACPCISRYKVAGVSVPR	0.3693	-	-	NAB			peptide_8174	AIVGWVFIGLLGLFVLSGLVVGLISLPDARRYLKIRHM	-0.164637	Non-ABP			peptide_3293	VVVVVVVVVVVVVVVVVVVVVVVVVVVGV	0.644	ABP
peptide_14273	IIAAIVNAIVFAGLSRVICGLAVVYRETRTILAVFRIMVENKTKNR	0.71	ABPs	-0.02	0.88	-0.31	5	5104.91			peptide_974	GAKLLKKDERIANTIIKITNNDI	0.1746	-	-	NAB			peptide_13555	KSTKAKCGASNPATQKSTPKMMSGGMAMKKKPAMMYGGMANKKKK	-0.164656	Non-ABP			peptide_3376	VVVVVVVVVVVVVVVVVVVVVVVVVVVVVV	0.644	ABP
peptide_14274	IKTIKVIKTIKVIKAINVIKAIKEELKEIKVIKIIKVIKVKKEVIK	0.63	ABPs	-0.11	0.49	0.39	11	5307.66			peptide_975	GGGGGGGAAAPAAPSSVESQLLG	0.0935	-	-	NAB			peptide_13805	QGYCVKCRAKKEMKNAKAITMKNGKPATQGVCPSCGTKMFRIGKG	-0.164681	Non-ABP			peptide_3491	MMMMMMMMMMMMMMMMMMMMMMMMMMMMMI	0.644	ABP
peptide_14275	ILIILLVVIMIMFLLCVTSITLSDTETFKAIDRKIANKINGKEKKK	0.67	ABPs	-0.02	0.73	-0.12	4	5221.24			peptide_976	GNARRFGRAIIGFTHGAYLLVNT	0.3454	-	-	NAB			peptide_11314	GTFVVLAVLIAVVALIVRGIVRDKRSGKSSCGGDCSHCRGCH	-0.164713	Non-ABP			peptide_3497	VVVLVAAVVVVVVVVVVVAVLVAVVVAVVL	0.644	ABP
peptide_14276	ILLLKVLVLLLILMEFLVLRKKKRKNKIKQVLILIEIEIIKILKKN	0.74	ABPs	-0.04	0.92	-0.08	9	5521.04			peptide_978	IPLFIGGIGKGVRSFKEGVNGKE	0.0354	-	-	NAB			peptide_13342	PIPIIAALAGAAIGRATKKSPKKKAVSKYTTKKGKQVKAYTRNA	-0.164778	Non-ABP			peptide_3536	HIIIIIIIIIIIIIIIIIIIIIIIIIITII	0.644	ABP
peptide_14278	ITLTKRIVVLLFVTALLAVVGMGGNTAHGFGKDVSNAGQGIQNGTK	0.53	ABPs	0.03	0.53	-0.39	3.5	4669.23			peptide_979	IVMMVMVMTMMTMVMMLVMRMVG	0.0045	-	-	NAB			peptide_7900	LYHLSRDPNLTSTNWGTRVIASPYCPACGALVKNGCN	-0.164792	Non-ABP			peptide_3542	IIIIIIIIIIIIIIIIIIIIIIIIIIFLLI	0.644	ABP
peptide_14280	KEKSYFKGVPPSLPPKGSRCDGCPYWRGIGCVFCYREQLKPPGSGR	0.52	ABPs	-0.24	-0.81	0.21	6	5133.64			peptide_983	PVLLWLLGMPIVLIILLMLVGVA	0.0351	-	-	NAB			peptide_9633	GSGYGSGRLANRGRSGGTRRRSVAVGRRAVGARGARSSST	-0.164796	Non-ABP			peptide_3543	IIIIIIIIIIIIIIIIIIIIIIIIIIIIII	0.644	ABP
peptide_14281	KGKNGFGYDPIFIPIGKKITFGEMKPFLKYKIDHRFKAFKKIKKFF	0.56	ABPs	-0.16	-0.47	0.18	10.5	5499.41			peptide_985	FIGFGTIVVIVIIVLVVLFLRRH	0.0681	-	-	NAB			peptide_2380	DWRIGVGIVVGLLIALLVVRRRKAHTK	-0.164813	Non-ABP			peptide_3593	IIIIIIIIIIIIIIIIIIIIIIIIIIIIIN	0.644	ABP
peptide_14282	KKVKKGNPNWYKGMLPANPYGRNGKPTFMLLVEKGLESFLSSPFNK	0.58	ABPs	-0.19	-0.77	0.08	7	5213.86			peptide_986	FIGVGTIVLIVIIVLVIMFMRRH	0.1227	-	-	NAB			peptide_2570	ENLNKILIFKVKKVKNIIFRNKMMMMKN	-0.164828	Non-ABP			peptide_3611	LIILILIIIIIIIIIIIIIIIIIIIIIIII	0.644	ABP
peptide_14283	KMTKAKCGASNPPAGKSAKVKMMSGGMAMKKKPSYGYGGMAHKKKK	0.66	ABPs	-0.26	-0.93	0.47	13.5	4818.59			peptide_987	GVFFILLLYIVIKYGLEIYHIVL	0.0495	-	-	NAB			peptide_10105	AKRRGVRRAKVALARKLATVLHRLWVDGSEFRFGKEAAAA	-0.164845	Non-ABP			peptide_3644	VVVVVVVVVVVVVVVVVVVVVVAVVVVVVV	0.644	ABP
peptide_14284	KPGAGLFIRQTSRPQCSSREETASSASGPVKSFFTSSTQGTMWGGL	0.61	ABPs	-0.17	-0.5	0.02	3	4823.03			peptide_988	IFLILILILILIQNEVRSRVTII	0.0047	-	-	NAB			peptide_3026	AKKKEIKKIVKLQINAGAANPAPPIGTAL	-0.164858	Non-ABP			peptide_3721	KWVLIIIIIIIIIIIIIIIIIIIYLIILLI	0.644	ABP
peptide_14286	KSMKVKNMMKIMKNTAMMKMMRTIVMMKMTRTIVTTKMMKNMQKMN	0.53	ABPs	-0.24	-0.31	0.11	12	5566.97			peptide_991	IVCQFVKMTMKLYVNFFIYLVFS	0.0045	-	-	NAB			peptide_4016	VLEGLVAKVVKVALVAEVATAMRRLKAVVAN	-0.164907	Non-ABP			peptide_3739	LVVVIVVVVVVVVVVVVVVVVVVVVVVVVQ	0.644	ABP
peptide_14289	LERIVLKKNADFRLAFRAVLNGVKNVNKQICIWEISDFLYKFAPKK	0.62	ABPs	-0.16	-0.06	0.05	6	5439.22			peptide_993	LILNPLTGQTVEVRVPRPGPKTA	0.0294	-	-	NAB			peptide_7286	YSTVMVIILLFPWSILGIMLLGALGRRLRKVPVRSR	-0.164912	Non-ABP			peptide_3743	MIVLLMMVVVMMVVVVMVMIMVVMVVMIVW	0.644	ABP
peptide_14291	LIKWIIIKLIKVQIINWELVQLVEKVIISVYQKEQKIKIKKRKKEI	0.78	ABPs	-0.12	0.16	0.08	8	5656.9			peptide_994	LLLLLLLLLLLLLLLLLLLLLLL	0.0045	-	-	NAB			peptide_3819	LGFVFTVGCVIVGGIYLWTFTKSGKKWLKNL	-0.164914	Non-ABP			peptide_3744	MIVMMMMMMVIIIIIIIIIVIIIIIIIIVN	0.644	ABP
peptide_14293	LLAIKEWGLIKGVWLGVKRIFRCRPKVKGGEDFVPLNIKGGLKWTY	0.6	ABPs	-0.08	0.04	-0.09	7	5285.18			peptide_995	MMMVMIMMTGLEKRRFLEKVFKF	0.0433	-	-	NAB			peptide_5964	LQFFAKRPQLFFWAIMIAMLVGRAHHHGRGFHQW	-0.164929	Non-ABP			peptide_3747	MMMMIIIIIIIIIIIIIIIIIIIIIIIIII	0.644	ABP
peptide_14294	LLLLLLLLLLLLLLLLLLLLLLLLLLLLLLLLLLLLLLLLLLLLLL	0.9	ABPs	0.53	3.8	-1.8	0	5224.28			peptide_998	PILLWLLGVPLSLVIVLALFGVI	0.0336	-	-	NAB			peptide_2860	LVVLEVAILIAVIVVPLIPAKSSRTVKH	-0.164936	Non-ABP			peptide_3748	MMMMMMMMIIIIIIIAIIIIIIIIIIIIIM	0.644	ABP
peptide_14295	LVATLGGPTMFARIGMLRALNRHVERVLNPSRKEKHWGWRKLKRGE	0.52	ABPs	-0.27	-0.62	0.23	9	5368.1			peptide_999	PKSLFDLSGKVALVTGSTRGIGK	0.1505	-	-	NAB			peptide_1179	VKKAYRKPSLRRLGLLRQVTRFSF	-0.164941	Non-ABP			peptide_3749	MMVVVMMMMMIIIIIIIIIIIIIIIIIIAV	0.644	ABP
peptide_14298	NIWDILIVLALVALLAFAVRGAVRRKKRGGCGCGCSGCDACGHKKS	0.62	ABPs	-0.08	0.5	-0.09	6.5	4788.46			peptide_1000	PVLLWLLGMPIGLIILLVLLGGI	0.0356	-	-	NAB			peptide_15507	NEKIFKTLGQIGASGIVVGIITVIVGVSFGVVSIVSGARALKLKGKIMI	-0.164967	Non-ABP			peptide_3750	MTMMMKKMMKMIVMMMMKRMMKKMMRKMMK	0.644	ABP
peptide_14299	QAYCMKCKTQREMRNPTQVTMKNGRPATQGTCPTCGTKMFKIGAGK	0.6	ABPs	-0.29	-0.87	0.21	8	5083.71			peptide_1005	VGAVAAVAAAAAAVVVVVVVVVW	0.0085	-	-	NAB			peptide_8916	GLKNKITNINNNPMIINKVPNSPAIKFKRSIKVLPKAPP	-0.16503	Non-ABP			peptide_3785	VIVAVVVVVVVVVVVVAVVAAAVVVVVAVV	0.644	ABP
peptide_14300	QAYCMKCKTQREMSNPTQVTMKNGRPATQGTCPTCGTKMFKIGAGK	0.6	ABPs	-0.26	-0.79	0.15	7	5014.6			peptide_1007	VVLYTLLLIAFLPIWIILKCIKW	0.0325	-	-	NAB			peptide_14686	DVSEVNRLVKQFEQTKKFMKQMPGMMGGKKGRRGGGGLGGLFKGLPF	-0.165065	Non-ABP			peptide_3794	VVVVVVAVVVVVVVVIVVLVVVVVVVVWWW	0.644	ABP
peptide_14304	RYGNFERTMHKIKCSECGGDAEVPFQPKEGRPVYCRDCYSKKKPRY	0.56	ABPs	-0.38	-1.31	0.57	5.5	5459.91			peptide_1012	FLIKCFILGVIIGIAINIIKGDK	0.1645	-	-	NAB			peptide_13507	EGYCVKCKSKKEIKGAAQVTMKNGRKAMKGTCPSCGTGMFRILGK	-0.165123	Non-ABP			peptide_3795	VVVVVVVAAVVVVVVVVVVVVAVVAVVVVL	0.644	ABP
peptide_14306	SSMYCVKCRAKREDPSAQAVTMKNGKPAMKGKCPVCGTGMYKIGKA	0.66	ABPs	-0.23	-0.52	0.3	8	4912.57			peptide_1013	FLIKCFILGVIIGIVMNIIKGGK	0.4187	-	-	NAB			peptide_14046	QGYCVKCRAKREMKDAKSIMMKNGKPATQGICSACGTKMYRIGKG	-0.16513	Non-ABP			peptide_3798	VVVVVVVVVVVVAVVVVVVIVVVVVVAAVV	0.644	ABP
peptide_14307	STMYCVKCRAKREDANAVRVTMKNGKPAMKGKCPVCGTAMFKIGAA	0.62	ABPs	-0.2	-0.21	0.22	8	4924.62			peptide_1014	GGGGGGGAAAPTAPSSVESQLLG	0.0875	-	-	NAB			peptide_4424	AVVGYLKSEHGMGHGHANALVGWTLAGNVARP	-0.165164	Non-ABP			peptide_3799	VVVVVVVVVVVVVVVVVVVVVVVVAVAVVI	0.644	ABP
peptide_14309	TTAFCVKCKTKVEMKDPKQIALKNGRPATQGVCPVCGTKVFRIGKS	0.68	ABPs	-0.2	-0.25	0.22	8	4969.68			peptide_1016	GMALGIFATKVIIGGVIYWVAKH	0.3101	-	-	NAB			peptide_15258	SILIIKDLIKGIKKEKILNNFRNSTCIRLNFIINLIKKKKIDKNLYFI	-0.165196	Non-ABP			peptide_3800	VVVVVVVVVVVVVVVVVVVVVVVVVVVVVA	0.644	ABP
peptide_14310	VIANKNLLKEVRKLAIRDELLVMRLRGALVVVPVAEQPVKKPDAKK	0.55	ABPs	-0.2	0.03	0.36	6	5161.05			peptide_1018	IIIIIIIVVVVVVVVVVVVVVVV	0.0045	-	-	NAB			peptide_1270	ILIVRFVIHWFTVEVKISRSRKRR	-0.165279	Non-ABP			peptide_3801	VVVVVVVVVVVVVVVVVVVVVVVVVVVVVQ	0.644	ABP
peptide_14312	VLCHDFAGNTKTLNALSKIIKYAKKNGYKFKAIDDDTPLYKHPVNN	0.55	ABPs	-0.19	-0.6	0.1	5	5209.71			peptide_1027	LIITQIKIIIIIILKYNEVKGLT	0.0045	-	-	NAB			peptide_2111	RLVKRVAVALGSLLAVALAGGAHWRW	-0.16536	Non-ABP			peptide_3802	VVVVVVVVVVVVVVVVVVVVVVVVVVVVVW	0.644	ABP
peptide_14313	VLGLQCLHKKKIIHRDIKCANVFLTKDGLAKLGDLNVSKVAKSGIL	0.66	ABPs	-0.1	0.25	0.05	7	5000.83			peptide_1030	LVVVVVVVVVVVVVVAAVAVVAQ	0.0045	-	-	NAB			peptide_1255	VGVEVIAILGVRARKKVGWMVRGW	-0.165376	Non-ABP			peptide_3803	VVVVVVVVVVVVVVVVVVVVVVVVWWWWWW	0.644	ABP
peptide_14314	VLGLWRAHFFRVGYFIRLFKALYFFVLDGVGEDFRVVGNLLGDRAL	0.65	ABPs	0.02	0.7	-0.49	2.5	5365.05			peptide_1036	SIKVARVELFFDRMDRIYRINKF	0.3517	-	-	NAB			peptide_13574	QGYCVKCRAKKEMKNAKAITMKNGKPATQGVCPTCGTKMFRIGKG	-0.165398	Non-ABP			peptide_3873	VVVVVVVVVVVVVVVVVVVVVVVVVVVVVVV	0.644	ABP
peptide_14315	VQAYCVKCRSKKEMKDPKAITMKNGKPATQGTCPSCGTKMFRIGKA	0.68	ABPs	-0.27	-0.67	0.38	9	5022.72			peptide_1037	TATIIIIIIIIIIIIIIIIIITC	0.0408	-	-	NAB			peptide_11634	RTNKFGNYKLFRTLGEGAFAKVKRTQKNYNIIPFNNSYSWYP	-0.16542	Non-ABP			peptide_3929	YLIIILYIYVVIIIIIIIIIIIIIIIIIIII	0.644	ABP
peptide_14316	WIWKWIKKWFTPLPKVAPTIDSVKPKVDLTGLTKGDIKKLKAQGKI	0.7	ABPs	-0.12	-0.33	0.07	8	5303.2			peptide_1039	VAISFLIGLLAGWVIRGGGAWLP	0.0296	-	-	NAB			peptide_2012	LYVILAIIFVVLLFAYMRVRGRRVSR	-0.165592	Non-ABP			peptide_4052	IIIIIIIIIIIIIIIIIIIIIIIIIIIIIII	0.644	ABP
peptide_14318	AAKKAAKKGGAKKAAKKGGAKKAAKKGGAKKAAKKGAKKAAKKSKK	0.69	ABPs	-0.42	-1.32	1.27	22	4462.2			peptide_1042	VTVTFDEYGLKKMLAGFARLKKA	0.0657	-	-	NAB			peptide_3161	EKKQKKKKRIGFFRNILRQIKYLIPRYYV	-0.16563	Non-ABP			peptide_4070	MLLLIIIIIIIIIIIIIIIIIIIIIIILTSC	0.644	ABP
peptide_14324	ALIVNLMRDPKKNKPIKAEDFNPYTVKEKAFLKAPLSVLRDVFVKK	0.59	ABPs	-0.21	-0.32	0.33	6	5315.1			peptide_1043	VVVVVVVVVVVVVAVVVVVVVLV	0.0048	-	-	NAB			peptide_4318	GAGRPGTRKSWKKAYVQLAKDSKTIEFFEGMV	-0.165684	Non-ABP			peptide_4071	NQLIIIIIIIIIIIIIIIIIIISVRQIGQIC	0.644	ABP
peptide_14325	ALIVNLMRDPKKNKPVKEEDFNPYTVKEKAFLKVPLSVLRDVFVKK	0.59	ABPs	-0.22	-0.39	0.39	5	5387.17			peptide_1044	VVVVVVVVVVVVVVVVVVVVVVG	0.0195	-	-	NAB			peptide_7820	GLFWRYFLPLQLWRFVTINFKMYLIARGSLGPGHRPR	-0.165806	Non-ABP			peptide_4094	VVVVVVVVVVVVVVVVVIVVVVVVAVVVVVF	0.644	ABP
peptide_14326	ALLLSKRHARRGRGHGLKLLIGSGNRLGLERLVGTIEYGRAVHAVR	0.74	ABPs	-0.22	-0.17	0.14	9.5	5029.68			peptide_1048	ALAKRIIPCLDVDNGRVVKGVKF	0.2129	-	-	NAB			peptide_8552	GVDDVFFLQRLLLHYGIYRRYPLRRWPAFKNAWRIAFR	-0.165819	Non-ABP			peptide_4095	VVVVVVVVVVVVVVVVVVVVVVVVVVVIVVV	0.644	ABP
peptide_14327	AMMYCVKCRAKREDANAQEVTMKNGKKALKGKCPVCSTGMYKIGGK	0.67	ABPs	-0.26	-0.57	0.38	8	5028.75			peptide_1052	AVMSVTVLLCGILFYRFKRSGWL	0.0667	-	-	NAB			peptide_3788	VLAIQGAIWLGAGVTLVVLLSRRRKRRAMR	-0.16591	Non-ABP			peptide_4177	ILILILMLMLMLMLILILILILILIIIIMMT	0.644	ABP
peptide_14329	AQMYCVKCRAKREDPEAQPVTMKNGKPAMKGKCPVCGTGMYKIGKA	0.63	ABPs	-0.25	-0.65	0.35	7	5005.71			peptide_1053	CLIIIIIIIIIIITICWKHFYNN	0.0424	-	-	NAB			peptide_15063	KSHKYWSIGALITMLGTFYTGYKGSKEGHKYFALHDYGYLYRTQDDFW	-0.165931	Non-ABP			peptide_4182	IVVVVVVVVVVVVVVAVAVVAVVVAVVVVAV	0.644	ABP
peptide_14330	ATMYCVKCRAKKEVANPEKVTMKNGKPAMKAKCPDCGTGMYKIGTA	0.59	ABPs	-0.22	-0.51	0.32	7	4954.65			peptide_1055	FIGFGTIVLIVIIVLVVMMLRRR	0.0833	-	-	NAB			peptide_5235	ALVNEHFLKLPGSYLFSDIAKKVNTFKITHPCE	-0.165945	Non-ABP			peptide_4201	LFVVVVVVIIIIIIIIIIIIIIIIIIIIIII	0.644	ABP
peptide_14331	ATMYCVKCRAKRDDPNAQPVTMKNGKPALKGKCPVCGTGMYKIGKA	0.66	ABPs	-0.23	-0.55	0.27	8	4931.61			peptide_1056	FIGVGTIIVIVIIVLVVLLLRRH	0.134	-	-	NAB			peptide_14052	RKFKRFRGKYAKAMAWLQKVYQYKPGLFAHWQLIAFTQRRTVGAG	-0.165987	Non-ABP			peptide_4227	MIIVIIIIFFIIIIIIIVIIIVIIIIIIFII	0.644	ABP
peptide_14332	ATNAYCVKCKAKRDMRNESKITMKNGKPATQGSCPVCGTKMFRIGG	0.53	ABPs	-0.27	-0.64	0.32	8	4982.57			peptide_1057	FISFGVIVIIVIIVLVFMFLRRR	0.0499	-	-	NAB			peptide_1126	VVKVGINGFGRIGRLAFRRIQNV	-0.166	Non-ABP			peptide_4229	MMIIIIIIIIIIIIIIIIMMTTTMMMIIIII	0.644	ABP
peptide_14333	ATNAYCVKCKAKRDMRNETKITMKNGKPATQGTCPVCGTKMFKIGG	0.57	ABPs	-0.25	-0.63	0.28	8	4982.62			peptide_1060	FLFLGTLVGVIIGIVLFNAVAKY	0.3336	-	-	NAB			peptide_3341	VGKRRALLEYLKKNDIEGYRNLIARLGIRK	-0.166004	Non-ABP			peptide_4232	MMMMILIIIIIIIIIIIIIIIIIIIIIISWG	0.644	ABP
peptide_14334	ATNAYCVKCKAKRDMSGEKMITMKNGKPATEGTCPVCGTKMFKIGG	0.57	ABPs	-0.19	-0.42	0.26	6	4887.53			peptide_1062	FWFIMVGMGLLIAVTIRLQNREQ	0.118	-	-	NAB			peptide_3654	ALTKKILKALALIGLGRMVSFLKKRYKRRR	-0.166044	Non-ABP			peptide_4233	MMMMMIMMMMMMMIIIIIIIIIIIIIICTAV	0.644	ABP
peptide_14335	ATNAYCVKCKAKREMRNESKITMKNGKPATQGTCPVCGTKMFKIGG	0.57	ABPs	-0.25	-0.63	0.3	8	4982.62			peptide_1066	GLFDKKYCDICGEKIGLLGNRKL	0.3045	-	-	NAB			peptide_8932	ARRLRMLWIMGAGAVMRTVRAAKVLMMRAMMRAMGTSVR	-0.16608	Non-ABP			peptide_4234	MMMMMMMMIIIIIIIIIIIIIIIIIIIIIII	0.644	ABP
peptide_14339	CRGGAARLLLLLVRLVRLLKLLRCLRRLRLLKLLLWLMLLRGMRGR	0.63	ABPs	-0.17	0.8	-0.2	13	5479.89			peptide_1071	GYIYIIENLLNNKKYIGKTIRNP	0.075	-	-	NAB			peptide_11885	VGIIIGILVVLIIAALIYFIPYRNIKIVQQKLDRIIDLLEKK	-0.166155	Non-ABP			peptide_4235	MMMMMMMMIMIIIIIIIIIIIIIIIIIIIII	0.644	ABP
peptide_14341	DAYCLKCKTQREMKGPTPVTMKNGKPATNGTCSVCGTKMFKIGKSA	0.56	ABPs	-0.22	-0.58	0.24	7	4912.52			peptide_1072	IFKLVMLVLCIVGYIWILKQEKK	0.0166	-	-	NAB			peptide_10010	IPKKIKGEVGAVIKAIDKRGVGKKLAKKLKLRKLYKRQVK	-0.166187	Non-ABP			peptide_4262	TIIIIIIIIIIIIIIIIIIIIIIIIIIIIIC	0.644	ABP
peptide_14342	DAYCVKCRQSRTMKNAQQVTMKNGRPATSGECEVCGTKMFKIGSSK	0.62	ABPs	-0.3	-0.75	0.35	6	5060.55			peptide_1073	IGIIAIILIAVGMLYGMKKYRRK	0.2817	-	-	NAB			peptide_7733	VAKNNKKKIKKIVKGLNKASKLHASQAKVLKRIVRKA	-0.166203	Non-ABP			peptide_4289	VVVVVVVVVVVVVVVVVVVVVVVVVVVVVVW	0.644	ABP
peptide_14344	EAYCLKCKTQREMKSPTAVTMKNGKPATNGTCSVCGTKMFKIGKSS	0.55	ABPs	-0.23	-0.57	0.25	7	4946.53			peptide_1075	IIIIIIIIIIIIIIIIIIIIIIY	0.0045	-	-	NAB			peptide_9936	LITKIIGKTIISSVLLGGTYILYKRIKKKKTMISKDKIDK	-0.166214	Non-ABP			peptide_4367	VVVVVVVVVVVVVVVVVVVVVVVVVVVVVVVV	0.644	ABP
peptide_14345	EAYCLKCKTQREMKSPTPVTMKNGKPATNGTCSVCGTKMFKIGKSS	0.55	ABPs	-0.24	-0.64	0.26	7	4972.57			peptide_1076	IIIIIVVIIIIIIIIIIIIIIII	0.0045	-	-	NAB			peptide_7961	VYTKPEILAQSTVQMAECRPNSKPSGRPCNPPKPSGR	-0.166265	Non-ABP			peptide_4468	IIIIIIIIIIIIIIIIIIIIIIIIIIIIIIII	0.644	ABP
peptide_14346	EAYCLKCRTQREMKDATPVTMKNGKPATKGSCPVCGTGMYKIGKAK	0.51	ABPs	-0.26	-0.69	0.36	7	4982.61			peptide_1080	IKLTIRYARYVLSTLATVGFATN	0.0435	-	-	NAB			peptide_4086	SIVDFIAVVGFGLTRFSIGYTFGKDNHKPQK	-0.166273	Non-ABP			peptide_4557	VVVVVVVVVVVVVVVAVAVVVVVAVVVVVVVL	0.644	ABP
peptide_14347	EAYCLKCRTQREMKDATPVTMKNGKPATKGVCPTCGTGMYKIGKAK	0.51	ABPs	-0.26	-0.69	0.35	7	4996.64			peptide_1081	INLKIIKIIIIIIIIINNKTKNK	0.0295	-	-	NAB			peptide_10553	IIIKFIKKTIKITKRFLRYLINSIAYRFFRTFMRNITRFLK	-0.166343	Non-ABP			peptide_4614	MMMMMMMMMMMIIIIIIIIIIIIIIIIIIIIM	0.644	ABP
peptide_14349	EAYCLKCRTQREMKDPQAVTMKNGKPATKGSCPVCGTGMYKIGKAK	0.51	ABPs	-0.27	-0.75	0.37	7	5009.64			peptide_1094	LALVVVLVVVVVVVVVVVVAAAV	0.0045	-	-	NAB			peptide_8754	FIGVDLLHVNDKIVKLVANVFVILANYILSKLVVFRKKK	-0.166373	Non-ABP			peptide_4615	MMMMMMMMMMMMMMMMMMMMMMMMMMMMMMMM	0.644	ABP
peptide_14350	EAYCLKCRTQREMSNPQATTMKNGKPATKGKCPVCGTTMFKIGKAK	0.53	ABPs	-0.28	-0.78	0.32	8	5038.68			peptide_1095	LAYYGVVLGALVKLKKNIPALFQ	0.3306	-	-	NAB			peptide_9224	LAAMGSKDKGKKEVKKAPKPKPKPEPGRKREGFTPAPPK	-0.166461	Non-ABP			peptide_4617	MVMVVMMVVVMVMMVVMMVMVMVVMMVVTVWL	0.644	ABP
peptide_14352	EAYCMKCKQKREVKDPQPTTMKNGKPATTGTCGTCGTKLFKIGKSS	0.59	ABPs	-0.29	-0.92	0.43	7	4983.54			peptide_1097	LGLGQVMLGLVQVRLGLGQVRLG	0.1409	-	-	NAB			peptide_11788	KKDYYKKNIDNWKKGGKYYYYKPKEITGEITIKRGVFLITFD	-0.166461	Non-ABP			peptide_4634	VMVMVMIMAMVMVMVMVMVMVIVMVMVTIMVW	0.644	ABP
peptide_14353	EAYCMKCKQKREVKDPQPTTMKNGKPATTGTCGTCGTKLFKIGKTE	0.53	ABPs	-0.29	-0.98	0.48	6	5039.61			peptide_1098	LIFLLILIIVYVVVAMRVWNLLR	0.0045	-	-	NAB			peptide_6801	LLGGWRSRAMLDRYGKTAAADRAADAYRRLSLGDRI	-0.166555	Non-ABP			peptide_4642	VVVVVVVVVVVVVVVVVVVVVVVVVVLVVVVV	0.644	ABP
peptide_14354	EAYCVKCRSKKEMKSAKATTMKNGKPATKGVCPTCGTAMFCIGKSK	0.55	ABPs	-0.24	-0.5	0.37	9	4904.58			peptide_1099	LIGMILIVIGGYMIYNHFENKKK	0.0048	-	-	NAB			peptide_11761	IALAGIERFERNMFNKLDFKPRPRWPLDKDALFMKGKRVVGQ	-0.166644	Non-ABP			peptide_4643	VVVVVVVVVVVVVVVVVVVVVVVVVVVVVVVA	0.644	ABP
peptide_14357	EGYCLKDKRKVEMKDPQPITMKNGKPATVGTCPYCGTKIYKIGKSS	0.57	ABPs	-0.25	-0.84	0.4	6	5094.72			peptide_1101	LKIFKILKLYYKHDSFNILNIKI	0.0433	-	-	NAB			peptide_6516	IGVSQRSSIYHLLRGHVLAGLTKRLPPGIRLLIYG	-0.16673	Non-ABP			peptide_4708	IIIIIIIIIIIIIIIIIIIIIIIIIIIIIIVI	0.644	ABP
peptide_14359	EGYCVKCKSKKEIKDGGEVTMKNGRKAMKGKCPTCGTGMFRILGKA	0.63	ABPs	-0.27	-0.68	0.55	8	4969.68			peptide_1102	LRIIPIILRIILKMIINIMKIIM	0.184	-	-	NAB			peptide_692	KRKRISMVIAEMRIIMLKIIVK	-0.166733	Non-ABP			peptide_4716	IVVVVVVVVVVVVVVVVVVVVVVVVVVVVVVV	0.644	ABP
peptide_14360	EGYCVKCKSKKEIKNGAEVTMKNGRKAMKGSCPTCGTGMFRILGKA	0.63	ABPs	-0.24	-0.56	0.42	8	4941.62			peptide_1103	LVLVLVLVLVLVLVLVLVLVLVL	0.0045	-	-	NAB			peptide_9982	GPMATLVPSGSCSAKPSGVMVVLVCRRSLAKRKKSGNSTA	-0.166767	Non-ABP			peptide_4748	LIIIIIIIIIIIIIIIIIIIIIIIIIIIIIIF	0.644	ABP
peptide_14361	EGYCVKCKSKKEIKNGGEVTMKNGRKAMKGKCPTCGTGMFRILGKA	0.63	ABPs	-0.26	-0.68	0.49	9	4968.7			peptide_1104	LVTVLVGVFVDVGCVPVGVLVAL	0.0045	-	-	NAB			peptide_5386	RKSILLAAITLQGTVAQTGYKGIVIQNGKKIIK	-0.166786	Non-ABP			peptide_4765	MMMIVMLMMAMVVMIVMLMMVMVVMMVVMVMM	0.644	ABP
peptide_14362	EGYCVKCKSRREMKNAKSVTMKNGKPATEGVCPTCGTKMFKIGAGK	0.54	ABPs	-0.27	-0.69	0.45	8	4955.59			peptide_1106	MMIIIIIIIIIIIIIIIIIIPSL	0.0045	-	-	NAB			peptide_5300	IGRLIKAALIAILLAAIIQSIPDIKRYLEIRKM	-0.166862	Non-ABP			peptide_4767	MTMMMVIIIIIIIIIIIIIIIIIIIIIIILLL	0.644	ABP
peptide_14363	EGYCVKCRAKKEMKGAKAVTMKNKKPATTGTCPTCGTKMFKIGKAK	0.54	ABPs	-0.27	-0.7	0.5	11	4954.73			peptide_1107	MMMMMIIIIIIIIIIIIIIIIII	0.0045	-	-	NAB			peptide_4066	LVGKRRRLLDYLIKTDIERYRAIIKELGIRK	-0.166865	Non-ABP			peptide_4817	VVAAAAAAVVVVVVVVVVVVVVVVVVVVVVVV	0.644	ABP
peptide_14390	EVNILKKAKRLWKKILVKIVEAIVKVNQVRIIKIIILIYQKLIKSS	0.57	ABPs	-0.09	0.53	-0.02	10	5426.66			peptide_1108	MMMMMIIIIIIIIIIIIIIIIIL	0.0045	-	-	NAB			peptide_3168	GALVGHVMKASKGQADGKQVTAILNARKG	-0.166919	Non-ABP			peptide_4819	VVAVVVAVVVVVVVVVVVVVVVVVVVVVVVVV	0.644	ABP
peptide_14395	FWGWKRGRVVARARRAEVVRIRRAREVEGEGEWGWVPGARAVVRER	0.66	ABPs	-0.36	-0.76	0.52	7	5459.95			peptide_1109	MVDRKGVMKVVMMVDRKVVMMAA	0.0045	-	-	NAB			peptide_14774	KKVNWLQAKANAQVSSCLYGGKKVCLYGGKKVCLYGGKARTCMYGGK	-0.166921	Non-ABP			peptide_4822	VVIIIIIIIIIIIIIIIIIIIIIIIIIIIIII	0.644	ABP
peptide_14396	GACGIGKAGKVGRDIRLAGKILETKVEVDIDDIKNKEVKLTTLLKR	0.7	ABPs	-0.21	-0.24	0.58	4	4964.63			peptide_1110	PLLLWLLGVPLSVVILLLLIGVV	0.0345	-	-	NAB			peptide_10488	KKNLKPYFTAGNKSMKGKPEKFGLPSNKQIANSVYAKCGKK	-0.166923	Non-ABP			peptide_4823	VVIVVVVVVVVVVVVVVVVVVVVVVVVVVVVV	0.644	ABP
peptide_14398	GGAQMNFKKCTSKVKGYYYYCTICNKQIDYYEHLKYDGKCELCYYC	0.55	ABPs	-0.19	-0.69	-0.15	3.5	5532.07			peptide_1111	PTALPWTVVGGNPARVIKKRVIN	0.1242	-	-	NAB			peptide_10541	NKGSHAPAPVQPVKVDTKAGSVKGGKVDFGYAPAGRKGKKA	-0.166946	Non-ABP			peptide_4829	VVVVVVVVAVGVVVLVVIVVVVVVVVVVWWWW	0.644	ABP
peptide_14399	GIGKVLAKAAKVKGLKKLAKPKTLKKLVKPLKKTVKGVCKSCCVDC	0.64	ABPs	-0.2	0.02	0.43	14	4851.94			peptide_1112	PVILWLLGVPLAVILLLMLFGVL	0.0326	-	-	NAB			peptide_11872	SVLINKDTKVICQGFTGTHGTFHSEQALKYGTKLVGGVTPKK	-0.166991	Non-ABP			peptide_4831	VVVVVVVVVVVVVVVVVAVVVVVVVVVVVVVV	0.644	ABP
peptide_14401	GVGVGVGVGVGVGVGVGVGVGVGVGLADATLKLPMRVRQLKLALLA	0.54	ABPs	0.15	1.28	-0.45	3	4266.97			peptide_1119	VFAGLKKPADRANLIAYLKEATK	0.3636	-	-	NAB			peptide_3843	MLVTVVLLVIIVQLIQEIFMRMSRRSDKRIR	-0.167008	Non-ABP			peptide_4832	VVVVVVVVVVVVVVVVVVVVVVVVVVVVVVVW	0.644	ABP
peptide_14402	GVIVVKNAVVREPGYLYYIDGNGSLCSAKMARRGSAKKKTEKKAKK	0.73	ABPs	-0.26	-0.56	0.42	9	5014.63			peptide_1120	VFITTIVMIGVLYFLQKWWTTYR	0.0242	-	-	NAB			peptide_7541	FFWIGVTVVLVVFVGVVIWGVRGIAGRAHEPGTRRLK	-0.167031	Non-ABP			peptide_4835	YIATVFIIIIIIIIIIIIIIIIIIIIIIIIIM	0.644	ABP
peptide_14406	IALLLANAADEGRRVVTGMLLTGLVFIGVIALGETSRWLRHRRRSH	0.7	ABPs	-0.11	0.35	-0.15	5	5097.75			peptide_1121	VIIIIIIIIIIIIIMVSRSAKAL	0.0046	-	-	NAB			peptide_949	VVEQLMKVVIVVVGSTKKEKRIS	-0.167054	Non-ABP			peptide_4939	VVVVVVVVVVVVVVVVVVVVVVVVVVVVVVVVV	0.644	ABP
peptide_14407	IAWLLANAADEGRRVVTGMLITGLVFVAVIALGETSRYLRHRRRGH	0.72	ABPs	-0.11	0.3	-0.17	5	5117.73			peptide_1122	VLMKMKEISEAKLGKEVKKAVVT	0.4732	-	-	NAB			peptide_14176	AALGSGEAYLWANKATDKAITQRPIKISIRPRVTKHGGDTIQAVKE	-0.167098	Non-ABP			peptide_5083	KLAVIIIIIIIIIIIIIIIIIIIIIITRRWRRR	0.644	ABP
peptide_14413	IIIIIIIIIIIIIIIIIITIINVFQLLKRRRKIYYYYFLIVKLHII	0.54	ABPs	0.25	2.08	-1.09	6.5	5666.2			peptide_1123	VMSYGRMVIPKRRLLLVVLIIVL	0.2739	-	-	NAB			peptide_10967	IIIKFIKKIIKIIKRFLRYLINSFAYRIFRSFMQNITRFLK	-0.167217	Non-ABP			peptide_5096	MMMMMMMMMMMMMMMMMMMMMMMMMMMMMMMMM	0.644	ABP
peptide_14414	IIKIMKIVIMIIIILIILKIIIMKIKVIIVKIVQKNLKKNYQKEII	0.6	ABPs	0.11	1.44	-0.43	9	5470.13			peptide_1125	VTMQGGVFGAVANSEALLAVLPG	0.0327	-	-	NAB			peptide_13492	HRGLIGRVLVALAVLVVGVAIIAKAPIGTGTKPKVKGVAIIAKAS	-0.167293	Non-ABP			peptide_5127	FIIIIIIIIIVIIIIIIIIIIIIIILLLFLWFI	0.644	ABP
peptide_14415	IIKVKKRMVIIIKKIILMKCKIMTIKKIKIMNIIKIKKLIKIKIII	0.62	ABPs	-0.04	0.97	0.02	16	5515.36			peptide_1128	VVVVVAVVVVVVVVVVVVVVVVV	0.017	-	-	NAB			peptide_14880	NEMVMRVIKMIVKIMMIKVIGIVIVIIKFINVIVGLVSITPGHVKLD	-0.167334	Non-ABP			peptide_5147	IIIIIIIIIIIIIIIIIIIIIIIIIIIIIIIII	0.644	ABP
peptide_14416	IIKVKKRMVIIIKKIILMKCKIMTIKKIKIMNIIKIKKLIKIKIKI	0.7	ABPs	-0.08	0.78	0.12	17	5530.37			peptide_1129	VVVVVVVVIVIVVVVVVVVVVVV	0.0046	-	-	NAB			peptide_432	IDSKGKVKMIDLGKAKLIRK	-0.167339	Non-ABP			peptide_5185	RMQMQMQMQMQMQMQMQMRMLWMGMWMGMWLQM	0.644	ABP
peptide_14417	ILKMIIKKIKMKKKILMKVVIVIKMKKIKLEKRKMMKMNLQILIIR	0.66	ABPs	-0.17	0.36	0.26	16	5651.45			peptide_1130	VVVVVVVVVVVIVVVVVVVVAAA	0.0077	-	-	NAB			peptide_10085	ADEAQRRRDRAIRARNRALVVVLVALVALFYAIAIVRIGG	-0.167343	Non-ABP			peptide_5202	TITIIIIIIIIIIIIIIIIIIIIIIIIIIIIML	0.644	ABP
peptide_14418	ILVLKVVHYQIRNVIIMEVKSALILAQENMLMKMIKFAIKKKIANL	0.63	ABPs	-0.01	0.78	-0.3	6.5	5352.55			peptide_1131	VVVVVVVVVVVVVVVVVVVVVVW	0.0142	-	-	NAB			peptide_6883	KVRALFLAVIAVLVLAGSVVPANAFSHHHKHHHHKK	-0.167467	Non-ABP			peptide_5213	VVLAAAATAGVVVVVVVVVVLAVVVVVVVVVVW	0.644	ABP
peptide_14424	KDPVCGMQVEPAKAAGTSQHQGQTYYFCSKGCKTKFDANPAQYINK	0.6	ABPs	-0.21	-0.84	0.08	3.5	5041.37			peptide_1133	KTMKNFIQKVFKGDPMIWGYVMLS	0.4897	-	-	NAB			peptide_2483	TGFFAAVAVTVAVTAGIVIHRRKNVHK	-0.167482	Non-ABP			peptide_5215	VVVVVVVVIIIIIIIIIIIIIIIIIIIIIIIII	0.644	ABP
peptide_14425	KDSAGTAMSVKTSVSGFQRMTEPVRFPLNGSFCRPPTFSPFLKSRW	0.58	ABPs	-0.18	-0.39	-0.02	5	5138.58			peptide_1134	LYLRKAKIEFAKADKVYPVFNRYS	0.0278	-	-	NAB			peptide_10784	IGEALERNRWNKARVARELGLSYPTLLAKIRGLGIERRRVI	-0.167505	Non-ABP			peptide_5216	VVVVVVVVVVVVVVVVVVVVIVVVVVVVVVVVW	0.644	ABP
peptide_14426	KDYHCSSCEKDVMYKNRGFVYFCFWPWTMIFMKKECPMCGLEVIKK	0.66	ABPs	-0.14	-0.25	-0.11	3.5	5652.47			peptide_1136	IVRFIIGLAVGIAIGLIIKRFMKK	0.3484	-	-	NAB			peptide_6068	DIVDQAFLNAKQVKLKKLKHTIKRMVREILKQKEK	-0.167508	Non-ABP			peptide_5217	VVVVVVVVVVVVVVVVVVVVVVVVFVVVVALAV	0.644	ABP
peptide_14430	KFIKGMMFGTLISAGIVMAYNDSMMNGTRKKIMKKGKQFAKKLGMM	0.54	ABPs	-0.11	-0.03	-0.01	9	5164.18			peptide_1137	LYIIKGLIILVACAIDMRKYLVRK	0.0299	-	-	NAB			peptide_11663	ADGMQAGSSVKSAAIYTLEGQRINGTPGKGIYIKNGKKFIVK	-0.167516	Non-ABP			peptide_5218	VVVVVVVVVVVVVVVVVVVVVVVVVIVVVVAAA	0.644	ABP
peptide_14431	KGGKVGKVGKVGKVGKVGKVGEVGRVGKVGRVGKVGKVGKVGRLRE	0.56	ABPs	-0.23	-0.34	0.65	13	4569.33			peptide_1140	WMAVFADMGVSLLVVFNGLRLLRK	0.1421	-	-	NAB			peptide_15613	AGCFYTGCKKLMKAHKYFACGALGCMGMAIYSGHKMIAPKKKKETTTPEE	-0.16753	Non-ABP			peptide_5224	YFVVVIIIIIIIIIIIIIIIIIIIIIIIIIIIL	0.644	ABP
peptide_14432	KGKNGFGYDPIFIPRGKKISFGEMKPLQKYKIDHRFKAFEKIKKFF	0.59	ABPs	-0.23	-0.8	0.36	9.5	5510.3			peptide_1142	FMKNGIMSKYMLMETEGKGKVFIR	0.0652	-	-	NAB			peptide_8145	KKAIGILVLLSGAALLAAGILTVVQRPRIRRRSRTRHF	-0.167533	Non-ABP			peptide_5300	IGRLIKAALIAILLAAIIQSIPDIKRYLEIRKM	0.644	ABP
peptide_14433	KHIKTINGPTLKCSVGGGCGECQTSCQSACKTSCTVANQKCESKKA	0.67	ABPs	-0.22	-0.48	0.22	5.5	4720.13			peptide_1144	TIVRIFIHEKKFKLLNSVIVEKFH	0.0698	-	-	NAB			peptide_11284	GLTFSKLFDKLWGKKEMRILMVGLDAAGKTTILYKLKLGEIV	-0.167539	Non-ABP			peptide_5301	IIIIIIIIIIIIIIIIIIIIIIIIIIIIIIINL	0.644	ABP
peptide_14434	KHIKTMANSCINKGAGTGCGECQASCQSACKTSCGIANQPCEKTDK	0.55	ABPs	-0.22	-0.56	0.24	3.5	4708.04			peptide_1147	ILYKMLAKVSLNVMILYELILKKT	0.0045	-	-	NAB			peptide_8667	VARKGDCGGTPRVGRKGNVKPRRGGRGRGIGRGVRRRV	-0.167594	Non-ABP			peptide_5372	MVIAVMMLLLLLMMIMMMMIMMMMMMVMIMIMM	0.644	ABP
peptide_14435	KIKKIIMKIKKIIMKIIIIVMKIIIIIKKIIIMKIIIKKIIIIKWT	0.78	ABPs	0.1	1.48	-0.29	14	5553.5			peptide_1150	WMAVFADMGVSLMVVFNGLRLLRK	0.1377	-	-	NAB			peptide_14132	GFGAFETKVRAERMGRNPKTGEDIPIPATKVPAFKAGKALKDAVDK	-0.167596	Non-ABP			peptide_5373	MVVRIMVMVRMMTVRMMMVMVRMMVMVRMMVMM	0.644	ABP
peptide_14436	KINKHFLLYLAQFFLEWGMFKIKGVEKIKAHFMLNNTFSKIVPFMR	0.55	ABPs	-0.04	0.2	-0.38	7	5606.58			peptide_1151	KTMKNFIQKIFKGDPMVWGYVMLS	0.39	-	-	NAB			peptide_3408	VGQRRGLLAYLKKIDIERYRSLIERLGIRK	-0.167627	Non-ABP			peptide_5387	RLIIIIIIIIIIIIIIIIIIIIIIIIIICNTFF	0.644	ABP
peptide_14437	KKIKKGNPNWYKGMQPANPYGRNGRPTFMLLVGKGLENFLSSPFNK	0.63	ABPs	-0.22	-0.93	0.05	8	5225.84			peptide_1152	AILFIVAIAVFSYICYVLVRPEKF	0.0445	-	-	NAB			peptide_6478	DIVDQGFLNARKVKLKKLKHTIKRMVRELLKQKVK	-0.167648	Non-ABP			peptide_5417	VMVMVMVMVMVMVMVMVMVMVMVMVMVMVWLWL	0.644	ABP
peptide_14438	KKILLIQNIKNIIKIIINLNLILKKAKQIVIAKQKIGGNQRKIIMK	0.72	ABPs	-0.12	0.26	0	12	5304.59			peptide_1153	VFWLIFMIFYLPLGVIFKLAKRYM	0.0256	-	-	NAB			peptide_9975	GIFEKEILGYILKYLVRWIFSNEKNKKAKAELKKKVKVLK	-0.167656	Non-ABP			peptide_5424	VVVGVVVVVVVVVVVVVVVVVVVVVVVVVVVVV	0.644	ABP
peptide_14441	KKSMGKNTNSLPAASKLMPPAGGMAKKAVKAVAKKAVKAVGKKMMK	0.67	ABPs	-0.2	-0.37	0.42	13	4713.59			peptide_1160	TAVVLKRKLRNFPTGNLSQRLATA	0.3457	-	-	NAB			peptide_6007	TTEFLFKVKSLIMKCRTKGKFLLAIKIRDKYLKK	-0.167767	Non-ABP			peptide_5427	VVVVLVVVVVVVVVVVVVVVVVVVVVLVVVAVV	0.644	ABP
peptide_14442	KKTRGAKPRVTCGSCRKFDGTAWCRHWNFHTTAESPPCRFYAQNPR	0.56	ABPs	-0.35	-1.14	0.22	9	5355.74			peptide_1161	FLIGLVIIIAVLVIVVVPRMRRKL	0.328	-	-	NAB			peptide_1190	VKKAYKKPSLRRLGLLRQVTRFSF	-0.167771	Non-ABP			peptide_5428	VVVVVVVVVVVVAVVAAAVVVIAVIVVVVVVVV	0.644	ABP
peptide_14443	KKTRVAKARVTCGTCRKFDGTAWCRHWNFHTTAESPPCRFYAQKPR	0.62	ABPs	-0.34	-0.97	0.22	10	5399.88			peptide_1162	LYLRKTKIELAKADKVYPVFNRYS	0.0328	-	-	NAB			peptide_4786	RRRLERWILGVLMSFVAFFVERRLVKALAKKR	-0.167811	Non-ABP			peptide_5429	VVVVVVVVVVVVMVVVVVVVVVVVVVVVVVVVL	0.644	ABP
peptide_14444	KMTKAKCGASNPPAGKAGKVKMMGGGMAMKKKPGYSYGGMASKKKK	0.66	ABPs	-0.24	-0.86	0.47	13	4708.48			peptide_1163	AMAFGGMAPTTVMAVKTMKEVVGM	0.1611	-	-	NAB			peptide_5592	FLFKIILFFSIFILVRKIIIQKQSQKLKEYLNLD	-0.167872	Non-ABP			peptide_5432	VVVVVVVVVVVVVVVVVVVVVVVVVVVVVVVMW	0.644	ABP
peptide_14445	KMVKVMKIVKVMKIVKIMRMVKVMKIVKMMKAKVGNSNITKIVNTN	0.63	ABPs	-0.13	0.39	0.06	13	5306.71			peptide_1170	AVVVVVVVVVVVLLVLVLVVLVVV	0.0629	-	-	NAB			peptide_7744	AFGKRIKFFRNRKGMKQKELGELLGFLGKTSDVRVAQ	-0.16791	Non-ABP			peptide_5433	VVVVVVVVVVVVVVVVVVVVVVVVVVVVVVVVI	0.644	ABP
peptide_14446	KNGFKYKLLIILLTLISLSLIASGRKIGNSSKKLNTGNEVIQIKLF	0.54	ABPs	-0.05	0.35	-0.2	7	5089.95			peptide_1171	TAYRKNVKGVIQAPPFLMWNVEKT	0.4684	-	-	NAB			peptide_11706	CVLVKGYIIAIIIVINKNKVKFIIILKNNFKYIICIYKEKLL	-0.167945	Non-ABP			peptide_5438	YFIIIIIIIIIIIIIIIIIIIIIIIIIIIIILF	0.644	ABP
peptide_14447	KNLKKLQKKDLKKITGGINCPGGNICYRNGKPYCAAYDGCGGGNQP	0.64	ABPs	-0.24	-0.91	0.25	7	4886.39			peptide_1174	VGSKLTGKKVLRAKDLFYIDLGTL	0.0356	-	-	NAB			peptide_5125	ELIIGIIIGIGLCQANDRMGIIKKIKGFINKKK	-0.168061	Non-ABP			peptide_5540	VVVVVVVVVVVVVVVVVVVVVVVVVVVVVVVVVV	0.644	ABP
peptide_14448	KPGAGLFIRQTSRPQCSSRETTASSASGAVKSFFTSSTQGTMWGGL	0.61	ABPs	-0.15	-0.37	-0.07	4	4768.98			peptide_1175	AGLAALMMLMVVVTLSDVGKLLGR	0.1168	-	-	NAB			peptide_15187	FKILLAKAIKKHGLIGILIKVGDVAVKVTKTKKDDVAWEKIKKVIKGL	-0.168072	Non-ABP			peptide_5664	LIIIIIIIIIIIIIIIIIIIIIIIIIIIIIINNW	0.644	ABP
peptide_14449	KPKKPFFKTIVGKILLFIAPMIIKNQKGIKGTPNADKVDKVFDQLK	0.53	ABPs	-0.14	-0.19	0.2	8	5198.12			peptide_1177	IGWPVLTLIVTANQAAKVSIAPAM	0.0997	-	-	NAB			peptide_6123	LIIKLNVGANIAIYDIRWLIIIKKINKNATLLYKC	-0.168124	Non-ABP			peptide_5673	VVVVVVFVVVVVVVIVVVVAVIVVVVVVVVVFFC	0.644	ABP
peptide_14452	KRLIALVFLAGSSVVVLQPLMAQVVVVRTHRHHRRHHRRAVLVVRP	0.62	ABPs	-0.16	0.36	-0.21	11.5	5310.19			peptide_1178	TADILKRKIRNFPAANLSVRIAAA	0.3557	-	-	NAB			peptide_4440	TWLLAGVVIVAVLLRALRRMRLAVLCMGGRGM	-0.168162	Non-ABP			peptide_5716	MMMMMMMMMMMMMMMMMMMMMMMMMMMMMMMMMM	0.644	ABP
peptide_14453	KSAMTIYGSLLRRFSVTSWKFSPFQPRSRKFRAAFATSSPMMKALG	0.58	ABPs	-0.18	-0.2	-0.11	9	5231.84			peptide_1180	LGMSLYQLMIKLLQPIDGIKQIKP	0.0309	-	-	NAB			peptide_1736	IKLLVVLPLIGRFTIIIVWHRKGQR	-0.168176	Non-ABP			peptide_5745	FIIIIIIVIVIIIIIIIIIIIIIIIIIIIIIIIL	0.644	ABP
peptide_14455	KTKKPFFKTIVGKILLFIAPMIIKNQKGIKGTPNADKVDKVFDQLK	0.58	ABPs	-0.14	-0.17	0.19	8	5202.11			peptide_1182	TIVRIFILEKKFKLLNSVIVEKFH	0.0645	-	-	NAB			peptide_4539	NNLFVVLLFGLVVLAGYHTATYGRRGRRWGRF	-0.168185	Non-ABP			peptide_5767	KLIIIIIAAIWIIIIIIIIIIIIIIIILYLIIII	0.644	ABP
peptide_14456	KTKKPFFKTIVGRILLFIAPMIIKNQKGIKGTPNADKVDKVFDQLK	0.58	ABPs	-0.15	-0.18	0.19	8	5230.12			peptide_1183	VYYVIYVKFLEKRMQKVKRRRIIF	0.3453	-	-	NAB			peptide_13874	EAYCVKCHSKKEMKSAKAITMKNGKPATKDVCPTCGMSMFRIGSC	-0.168223	Non-ABP			peptide_5895	IKKTMMMMMMMMMMMMMMMMMMMIIIMKHRKMKH	0.644	ABP
peptide_14457	KVKAPKGYHWMKSGKGAPKLMKNPKGGYKPHKGASLSYNFLIKKSH	0.7	ABPs	-0.24	-1.05	0.23	13.5	5125.85			peptide_1186	LVIVLLIIVILMLSGFSLRRRSRR	0.0217	-	-	NAB			peptide_10302	QLVRRIVALLTALVAAVLYIWFAAVRHAPEIRRRKAARRR	-0.168426	Non-ABP			peptide_5914	KIIIIIIIIKLMMKIIIIIIIKLIMKILIIIIII	0.644	ABP
peptide_14458	KYFGTDGIRGHVNSKNINGDMFFKFGLAAGKYFTNLKKKKTNCDYS	0.55	ABPs	-0.21	-0.74	0.1	6.5	5226.67			peptide_1188	VTTELRAKIRAVPTGGLFFRLLTR	0.3646	-	-	NAB			peptide_8531	GAINKAKPSSLKGQYIKSATITSTMGPGVKLNVVKIAQ	-0.168481	Non-ABP			peptide_5926	KKNKNKKMMMMMMMLMKFLLMMMMMMIIQFLFQR	0.644	ABP
peptide_14459	KYFGTDGIRGKVNSKNINGDMFFKFGLAAGRYFTNLKKKKTNCNYR	0.55	ABPs	-0.27	-0.85	0.17	9	5313.84			peptide_1191	VVVVVVVVVVVVVVVVVVVVVVVV	0.0163	-	-	NAB			peptide_15495	LSALVGLAITTGIVGVGSRYGLDPRIAKGIAIVVSFQATYVIRKKVVFA	-0.168535	Non-ABP			peptide_5975	MMIMMMMMMMMMMMMMIIIIIIIIIIIIIIIIII	0.644	ABP
peptide_14460	KYFGTDGIRGQVNSGNINGDMFFKFGLAAGKYFTNLKKKKTNSNYC	0.62	ABPs	-0.18	-0.67	-0.01	6	5145.56			peptide_1192	ALKKVLGKIEGTDLEKLLKEYHII	0.4869	-	-	NAB			peptide_2443	LKAKVPLRSGLVLVAVWVVATRVPVAS	-0.168573	Non-ABP			peptide_5976	MMMMMLVVVMMLMVVVMIMMLLLVVVMVTLMLVL	0.644	ABP
peptide_14462	LFFVLLSNTLNLMNLSAFHVDMVKGAVILAAALLDVVRTRLMRGAA	0.58	ABPs	0.06	1.14	-0.56	2.5	4987.78			peptide_1193	IGVVVVVVVVVVVVVVVLLFIVVA	0.0046	-	-	NAB			peptide_14360	FKTEASKVKTGNWLLEASCEKGHTVFKDQMHPKGPYKCPYCGHDVY	-0.168577	Non-ABP			peptide_6009	TVVVVVVVVVVVVVVVVVVVVVVVVVVAVVVVLG	0.644	ABP
peptide_14463	LFFYKNNFLKKKKYNLKKIILNLIIIIIIIVLYKKNREITKVTPIY	0.55	ABPs	-0.06	0.36	-0.31	10	5671.89			peptide_1194	IIILHIEVKAKLDIIQKIQINIQL	0.0045	-	-	NAB			peptide_2472	PVVKATVQTTKMPPIIKIGTKVFKVKK	-0.168578	Non-ABP			peptide_6035	VVVVVVVVVVVVVVVVVVVVVVVVVVVVVVVVVL	0.644	ABP
peptide_14465	LGIGRKLAYKLIDYGYIHAVKIGTALKIPKISVINYVMEKEAKKVG	0.52	ABPs	-0.06	0.2	-0.06	6.5	5104.96			peptide_1197	TADILKRKIRNFPAANLSVRIATA	0.2745	-	-	NAB			peptide_3398	VGNRRNLLNYLADKDIQRYRDIVAKLGLRK	-0.16859	Non-ABP			peptide_6154	VVVVVVVVVVVVVVVVVVVVVVVVVVVVVVVVVVV	0.644	ABP
peptide_14467	LIIIILCIIFVLFIVCIMTISLSDTETFKVIDKKIANRLERKGKKK	0.78	ABPs	-0.02	0.88	-0.13	5	5323.42			peptide_1199	VGVRVGVRVGVIDGVGVGVSVGQF	0.4895	-	-	NAB			peptide_2969	LLFKGGELKATKVGATPKSDIVAFIKENI	-0.168597	Non-ABP			peptide_6157	MMITTMMMMMRMMRMMMKMMMRMMMRMRMMIMLLL	0.644	ABP
peptide_14468	LIIVILCIIFILFIICIMTITLSDTETFKVIDRKIANRIERKEKKK	0.7	ABPs	-0.04	0.82	-0.09	4	5451.55			peptide_1200	ALYLVVNVVVVVILGLVVRFFGKS	0.0762	-	-	NAB			peptide_10977	ILIARTENKKAIYQGNIIKILLIALKKKLEGYEIEFLKENK	-0.16863	Non-ABP			peptide_6196	IKIGNTGIVGVYKGSTPITSIYKGIDKVFGGSTPI	0.644	ABP
peptide_14469	LIKWIIIKLIKVQIINWELVQLVEKVIISGYQNELKIKIKKRKKEI	0.78	ABPs	-0.09	0.23	0.01	7	5585.78			peptide_1202	IVVVIIGLLAAMAIPAFQKVRSSS	0.0211	-	-	NAB			peptide_8874	GKQKVKKIKKVIKGLKKASKLHAGQARTLKGVIKNAKAR	-0.168659	Non-ABP			peptide_6249	MMMMMMMMMMMMMMMMMMMMMMMMMMMMMMMMMMM	0.644	ABP
peptide_14471	LKKLVFAAVAAGALVAVRKRAGGKAEADLWHEATRGPQAVSTPSAR	0.51	ABPs	-0.13	0.02	0.13	5.5	4728.16			peptide_1203	LLLLLLLLLLLLLLLLLLLLLLLL	0.0045	-	-	NAB			peptide_9265	VVKKTNPWMKHLAQVRKANPKVKDVGKLAKLAKASYKKK	-0.168737	Non-ABP			peptide_6359	YLLILFIIIIIIIIIIIIIITIIIIIIIILFLYIL	0.644	ABP
peptide_14472	LLLLLLLLLLLLLLLLLLLLLLLLLLLLLLLLLLLLLLLLLLLLLC	0.88	ABPs	0.52	3.77	-1.78	0	5214.25			peptide_1204	MVMVVVIMVMVVVAVMMVMVVVMW	0.0045	-	-	NAB			peptide_12945	GACIGALGILAPALMIAFRKLDKNNNAFQVKEDLKKELAAKGKI	-0.168749	Non-ABP			peptide_6398	IIIIIIIIIIIIIIIIIIIIIIIIIIIIIIIIIII	0.644	ABP
peptide_14473	LRSLLFSVGLSYLFRKMGGRGGYGGGYGGGYGGGGYGRVRPFSRRW	0.61	ABPs	-0.12	-0.35	-0.23	8	4937.36			peptide_1207	WVWTVVGILVVVLLVVVIIKLSKK	0.1132	-	-	NAB			peptide_13781	QAYCMKCRAKKEMKNPRAITMKNGKPASQGVCPSCGTKMFKIGKA	-0.168775	Non-ABP			peptide_6406	KIIIIKLIIIIKIMKIIILIIMKIVIIKLKIRKKY	0.644	ABP
peptide_14481	NEKIFKTLGQIGAAGIIVGIITTIVGITAGVISIVSGARALKLKGK	0.63	ABPs	0.08	0.93	-0.3	5	4592.35			peptide_1209	FAGLLLWLIGIPLPLIILLLIFVL	0.1462	-	-	NAB			peptide_8871	ASMMNLMESSLDFIFGAKPPSSPRPVFRPCFFRTFFRVW	-0.168787	Non-ABP			peptide_6416	LIIIIIIIIIIIIIIIIIIIIIIIIIIIIIIINFL	0.644	ABP
peptide_14482	NELNNKGNVIPPKMAPPNFNNVPTNIKPPIMPPPQPPSKGKKDKKK	0.6	ABPs	-0.28	-1.33	0.41	7	5056.68			peptide_1211	FLIGLVIIIAVLVIVVVPRIRRKL	0.3498	-	-	NAB			peptide_4555	VVAMIIQMRLMRVGLLRFRLGREILMDGILVT	-0.168789	Non-ABP			peptide_6441	VVVVVVVVVVVVVVVVVVVVVVVVVVVVVVVVIVV	0.644	ABP
peptide_14493	RILRIKIKTLKIIKIKIMKIMKLKIIKILKLMIIKIMKLKVILKKK	0.73	ABPs	-0.11	0.73	0.16	18	5596.51			peptide_1212	ILYKVLAKVSLNVMILYELILKKT	0.0045	-	-	NAB			peptide_14702	KYKPGETCPMNCNCAMYDKNGKKINEINMKKGDSFPPTPKDGGYYEI	-0.168836	Non-ABP			peptide_6532	IMIMIMIMIMIMIMIMIMIMIMIMIMIMIMIMIII	0.644	ABP
peptide_14494	RKCNKCSAIIEQKAKQLFCYSCKGYKMPYETYKFYSLSNQFNNKEL	0.55	ABPs	-0.27	-0.84	0.08	6	5541.13			peptide_1213	LKIKIKINNKIVLNIKILYNKFLF	0.0577	-	-	NAB			peptide_12268	LLAMIGLSAGLAIAAAEIVWRNRHEADLRRRWRSRPRQPWHLT	-0.168857	Non-ABP			peptide_6579	MMIIMMMMMILIIIIIIIIIIIIIIIIIIMGTLSL	0.644	ABP
peptide_14495	RKGLSGGVKSGPPPKRGPNPQGLAEKIYKSVTSYTKGFLRKAKPKK	0.64	ABPs	-0.31	-1.13	0.53	12	4939.54			peptide_1214	LVLVLVLVLVLVLVLVLVLVLVLV	0.0045	-	-	NAB			peptide_3872	SAIQQYKHYLKTNVFKVRDKIKAERKIKKKR	-0.168879	Non-ABP			peptide_6580	MMMMMMMITTIMTAIIIIIIIIIIIIIIIIIIIVM	0.644	ABP
peptide_14497	RMIGPRTFASASFTPRTSSGGMRLVKKLPGPMMTASNPRIASATAG	0.54	ABPs	-0.15	-0.16	-0.02	7	4766.27			peptide_1218	AILFIVAIAVFSYICYVLVRPDKF	0.0447	-	-	NAB			peptide_3363	LVILAGLSDVVYFIKKFFEDMLAKLTGKAE	-0.168901	Non-ABP			peptide_6583	PIIIIIIIVVIMPMPIIIIIIIIIIIIIIIIIIIV	0.644	ABP
peptide_14500	RWGKGPKQRLRFTKTGEQKLEEVYATHFVWPGKGPFHQPAAKEPTG	0.54	ABPs	-0.26	-1.18	0.27	6	5278.73			peptide_1219	ALVLLILMFFPWAGEALGDGRKVK	0.0543	-	-	NAB			peptide_10146	GAYITFLAVTGLFLLIAVVALGGKAIKDKKDRKIRERIAL	-0.168929	Non-ABP			peptide_6590	RAYYHYYYYYYYCYYYYYYYYYCYYYCYYYYYYYY	0.644	ABP
peptide_14501	SFIIVVPCKKLSGKPTFVKFNSGDHTLLKGVNEFMAIISLLLGHFG	0.52	ABPs	0.05	0.61	-0.4	4	5005.75			peptide_1221	FIIIIIIIIIIINNKRILQTPKSV	0.0582	-	-	NAB			peptide_1268	GSLIAILLIVFIASHAARRGRMRH	-0.168979	Non-ABP			peptide_6602	SGLLLGMVLSYYYYYYYYYYYYYYYYYYYYYYYYY	0.644	ABP
peptide_14502	SSMYCVKCRAKREDPAAVKVTMKNGKPAMKGKCPVCGTGMYKIGAA	0.53	ABPs	-0.19	-0.29	0.25	8	4867.57			peptide_1223	IILGAVVILLGVYLIYALVHPDRF	0.0045	-	-	NAB			peptide_5257	FGGAKAGGMMKASTGTYVKASCKLGRNKKTLIT	-0.168999	Non-ABP			peptide_6613	TCVVVVVVVVVVVVVVVVVVVVVVVVVVVVVVVIC	0.644	ABP
peptide_14509	VCLVRNRSKFYRRSMMDVWGMSITYKKPTKEIKFIKMMDQEKLFRK	0.54	ABPs	-0.31	-0.65	0.33	9	5749.69			peptide_1224	IIMITIIIMKMMMGIVRMIVIGII	0.0045	-	-	NAB			peptide_8024	GGKKAKGFAAAKLKKIIEAKAIYELTDFVTALKNQRIL	-0.169157	Non-ABP			peptide_6626	VFVVVVVVVVVVVVVVFVVVVVVVVVLVVVVVLVI	0.644	ABP
peptide_14510	VCLVRNRSKFYRRTMMDVWGMSITYKKPTKEIKFIKMMDQEKLFRK	0.54	ABPs	-0.31	-0.65	0.31	9	5763.72			peptide_1226	LYLRKAKIEFTKADKVYPVFNRYS	0.017	-	-	NAB			peptide_13419	GTVIVAAILVAVVGFIVYGMVKDKKAGKSIVCGGDCSKCKGHCSH	-0.169159	Non-ABP			peptide_6638	VVVVVVVVVVVVVVVAVAVVVVVVVVVVVVVVALV	0.644	ABP
peptide_14513	VIGTIKLLLILKTQSLINMIKIKLFLWIKIGKVIKLFLWIKISKKT	0.63	ABPs	0.07	1.03	-0.48	10	5393.8			peptide_1227	MMMMMMMIIIIIIIIIIIIIIIII	0.0045	-	-	NAB			peptide_9110	KRRLMRLKRLRTHPLVPLLPLGIIGIVAYIVFVIRLIWG	-0.169219	Non-ABP			peptide_6639	VVVVVVVVVVVVVVVVVVVVVVVVVVVVVVVAVVW	0.644	ABP
peptide_14514	VLCHDFAGNTKTLNALSKIIKYAKKNGYKFKAIDNDTPLYKHPVNN	0.55	ABPs	-0.18	-0.6	0.04	6	5208.73			peptide_1228	MNMEKIKKLVKLLMAVGLANTNIM	0.0258	-	-	NAB			peptide_4237	NIAIPAAIWLGAGISLVMLLARRRSRRIPRQ	-0.169226	Non-ABP			peptide_6751	VVVVVVVVVVVVVVVVVVVVVVVVVVVVVVVVVVVV	0.644	ABP
peptide_14518	VQAYCMKCRAKKEMKDPKSITMKNGKAATQGTCPACGTKMFRIGKT	0.62	ABPs	-0.27	-0.64	0.35	9	5042.77			peptide_1236	AIHANCTKPKILNIFNLLIYKDFL	0.0821	-	-	NAB			peptide_551	IISTVVTEAKKLTKKGKKGIN	-0.169293	Non-ABP			peptide_6841	FIIIIIIIIIIIIIIIIIIIIIIIIIIIIIIIIILV	0.644	ABP
peptide_14519	VQAYCVKCKSKKDMKAAKSITMKNGKPATQGICPTCGTKMFRIGKA	0.68	ABPs	-0.22	-0.4	0.26	10	4952.72			peptide_1237	AVAVMDVVTTTGVNSGKKGGSYVA	0.0812	-	-	NAB			peptide_592	KIGKLIVVGIIVYGIYKFLTF	-0.169304	Non-ABP			peptide_6959	VVVVVVVVVVVVVVVVVVVVVVVVVVVVVVVVVVVW	0.644	ABP
peptide_14520	VQAYCVKCKSKKEMKDPKAITMKNGKPATQGTCPNCGTKMFRIGKA	0.68	ABPs	-0.27	-0.71	0.37	9	5021.74			peptide_1238	AVWFCVGIAFLCIGLEGYSRKKAK	0.0803	-	-	NAB			peptide_12681	VIIIIIIIIIIIIRLADSQGIEKKKLSKLIFRMWAEEGWNGLK	-0.169328	Non-ABP			peptide_6999	IKIMKMMMMMIMMMMMMMMMIRRRKRKKRREERGLS	0.644	ABP
peptide_14521	VQAYCVKCKSKKEMKDPKAITMKNGKPATQGTCPTCGTKMFRIGKA	0.68	ABPs	-0.26	-0.65	0.36	9	5008.74			peptide_1239	FINILVTKNERVLKIINLIIIIYI	0.0573	-	-	NAB			peptide_3340	GLIIILTSLIIVSFAIAILIKVEKRKKRKK	-0.169337	Non-ABP			peptide_7038	MMMIIIIIIIIIIIIIIIIIIIIIIIIIIIIIIIIQ	0.644	ABP
peptide_14524	VVVVVVVALLLLLVQVVVVAVVVVIVVAVVVAVAVVVVIVVVVALL	0.52	ABPs	0.48	3.67	-1.39	0	4565.81			peptide_1240	IGKIKKGSGFKGCVNYVLDKEQAT	0.3686	-	-	NAB			peptide_8400	VFLTSAPKRSTANGPTITATTASDQAVNRQASRLPSRT	-0.169436	Non-ABP			peptide_7063	VVVAAVVVVVVVVVVVVVIVVVVVVVVVVVVVVVVL	0.644	ABP
peptide_14525	VVVVVVVVVVVVVIVVVVIVAVVVVVVVVVVVVVVVVVVVVVLVWW	0.61	ABPs	0.53	3.93	-1.58	0	4767.09			peptide_1242	ILVVVLVLVLVLVLVLVLVLVLLW	0.0045	-	-	NAB			peptide_7386	IKKIQHYIMYTDPWAKIFWKIWFWYGIRKAMKRMKDD	-0.169443	Non-ABP			peptide_7064	VVVVVVVAVVVVVVVVVAVVVVVVVVVVVVVVVVVW	0.644	ABP
peptide_14526	VVVVVVVVVVVVVVAVVVVVVVAVVVVGGGAAAVAAVVVVAVVGQW	0.52	ABPs	0.43	3.1	-1.2	0	4302.18			peptide_1245	LIALLLISFIPAISLALPKLFGAI	0.0467	-	-	NAB			peptide_1145	KVIRPKVIKRYATLLNTQMYTKKK	-0.169468	Non-ABP			peptide_7097	FIIIIIIIIIIIIIIIVIIIIIIIIIIILLLFLWFI	0.644	ABP
peptide_14527	VVVVVVVVVVVVVVVVVVVVLVVVVVVVVAGAVVVLVVIVVGWWWW	0.66	ABPs	0.5	3.44	-1.58	0	4829.03			peptide_1246	LLFQLLQVVLLLLLGRRSRRRVLL	0.034	-	-	NAB			peptide_12942	AVARKGSCGGTPRVGKVGDAKPARGGGRGRRSAARPVRRARRVK	-0.16956	Non-ABP			peptide_7130	HIIIIIIIIIIVVIVVVVIIIIIIIIIIIIIIITIV	0.644	ABP
peptide_14528	YIIKTVKGDITKITDVRAVVNAANNSLLSNTYRKVSIYRGLPRIKL	0.63	ABPs	-0.17	-0.03	-0.02	7	5177.84			peptide_1248	LYLRKAKIELAKADKVYPVFNRYS	0.0286	-	-	NAB			peptide_3569	AAKPSKIPVKNPGPNEKSGGKMKPLKGKGK	-0.169623	Non-ABP			peptide_7146	IGIIIIIIIIIIIIIIIIIIIIIIIIQLILLIVCIQ	0.644	ABP
peptide_14529	YVYAIMKKSIIIIITIMIIIIIRRIRIRIRIRIRIRIRIRIRMFYP	0.54	ABPs	-0.1	0.97	-0.31	13	5855.33			peptide_1252	SIWLLILIVVLALMVFGGYRFKRR	0.1224	-	-	NAB			peptide_1862	ILMLVIRLAFVGRFSALIVWTRKGQR	-0.169677	Non-ABP			peptide_7151	IIIIIIIIIIIIIIIIIIIIIIIIIIIIIIIIIIII	0.644	ABP
peptide_14530	VGLTFAVHNGKKFIPVFVSENMVGHKLGEFAPTRTYFGHAADKKKK	0.7	ABPs	-0.11	-0.26	0	6.5	5104.67			peptide_1255	VGVEVIAILGVRARKKVGWMVRGW	0.4855	-	-	NAB			peptide_13684	QAYCMKCRKKKEMNNPKSVKMKNGKPATQGVCPTCGTKLFRIGKG	-0.1697	Non-ABP			peptide_7220	MMMMMMMMMMMMMMMMIIIIIIIIIIIIIIIIIIII	0.644	ABP
peptide_14533	LAIVGMAAIREKLAYSDIPKPLKGLGITFIITGLMGMAFMCFSGLKI	0.69	ABPs	0.12	1.04	-0.48	3	5002.98			peptide_1256	VVRVVLAHLLEEVIIIERLVVIAR	0.0223	-	-	NAB			peptide_1252	SIWLLILIVVLALMVFGGYRFKRR	-0.169721	Non-ABP			peptide_7221	MMMMMMMMMMMMMMMMMMMMMMMMMMMMMMMMIIII	0.644	ABP
peptide_14534	KVKAKLTKVAKKAFKGCKKTIKVKGASKKVTKANVKKLKKSGYKKFK	0.77	ABPs	-0.37	-0.88	0.83	21	5224.32			peptide_1257	WIWTVIGVVVVVLLVVVISKLSKK	0.1061	-	-	NAB			peptide_5852	ELIIGIIIGIGLCQANDRMGIIKKIKGFINKKKK	-0.169815	Non-ABP			peptide_7222	MMMMMMMMMMMMMMMMMMMMMMMMMMMMMMMMMMMV	0.644	ABP
peptide_14535	DVSEVNRLVKQFEQTKKFMKQMPGMMGGKKGRRGGGGLGGLFKGLPF	0.51	ABPs	-0.2	-0.59	0.27	7	5129.87			peptide_1260	ALYLVVNVLVVVILGLVVRFFGKS	0.0715	-	-	NAB			peptide_5037	IGNLIKAALIAIVLAAIIQLIPDIKRYLELRKM	-0.169889	Non-ABP			peptide_7223	MMMMVVVMMMMMMMMIIIIIIIIIIIIIIIIIIIIM	0.644	ABP
peptide_14537	KRRNIHKKFHYFYRIENIINNFYYYGIHSTDNLNDGYMGSGRGLKRA	0.66	ABPs	-0.28	-1.04	0	7.5	5743.21			peptide_1261	CSVATTGTLVPAAATIDSTLVTFM	0.0592	-	-	NAB			peptide_13361	RPGPSASSAPCMTGMLNRPKLSVVIRPTVKLRPVSRPRASAFGW	-0.169908	Non-ABP			peptide_7224	MMRMMMMMRMMRMMRMMMRMRMMMIQKCIVPYVVRN	0.644	ABP
peptide_14540	NMPTVRARTMIQPMWTPPTFGRRAFWSNMAMMGKPVPLGSFQGPFCK	0.56	ABPs	-0.11	-0.25	-0.34	6	5360.13			peptide_1263	FCTSLIIIIIIIIIIIIIIKRLSS	0.0897	-	-	NAB			peptide_12893	KALRRGLIVAVIAVVVGGFVKLRGKGGVPPTSGGWRELDGPEFR	-0.169929	Non-ABP			peptide_7251	VAVVVVVIVVVVVVLVLVVVVVVVVVVVVVVVVVVI	0.644	ABP
peptide_14542	NDFYNRPLPWRPYYYIHNVNTSDKLPTNPYTAPEDKGLGTGTDGSKK	0.51	ABPs	-0.26	-1.31	0.12	1.5	5403.62			peptide_1264	FLIGLVIIIAVLMIVVVPRIRRKL	0.32	-	-	NAB			peptide_14341	ATNAYCVKCKAKRDMNNEQKITMKNGKPATQGTCPVCGTKMFKIGG	-0.170113	Non-ABP			peptide_7262	VLVVVVVVVVVVVVVVVVIVIVVVVVVVVVVVVVVV	0.644	ABP
peptide_14543	DCKKYVVCDKCKQRTELSGHQTVKYCPQCGADKKHLTYQYEFPLSMF	0.6	ABPs	-0.26	-0.78	0.16	4	5550.13			peptide_1265	FVLAGVLVVGAIAVWLTPAKMVNR	0.1871	-	-	NAB			peptide_13061	AALGGVEMAMIDAGIKFTPGSGTGAAAKYWTSNPDKTKKRRKKK	-0.170189	Non-ABP			peptide_7271	VVVVLVVVVVVVVVVVVVVVVLVVVVAVVVVVLVVV	0.644	ABP
peptide_14544	EGIQKLKCSSCGTTFMSETGMAKCPSCLEKESQGAGNSGGCGCGHQH	0.51	ABPs	-0.16	-0.53	0.15	1	4767.06			peptide_1269	IAIYVPLAEPVALLILAALLRLTQ	0.0082	-	-	NAB			peptide_15631	QKQMKKMGGSKMKKMMAKMQEMQAGGNSSEGMPDISKLKLPGFGGKKFPF	-0.170206	Non-ABP			peptide_7272	VVVVLVVVVVVVVVVVVVVVVVVVVLVVVVVVVVVV	0.644	ABP
peptide_14545	NRLLKGFETMQQMTKALTRGKRGMGALSGLMGGGGGMHGFGRKKRLK	0.51	ABPs	-0.24	-0.62	0.25	10.5	5051.83			peptide_1270	ILIVRFVIHWFTVEVKISRSRKRR	0.0636	-	-	NAB			peptide_5085	KRKKLKLKILKPKMMKIQISRTRIPEKMVMTRI	-0.170211	Non-ABP			peptide_7274	VVVVVVVIVVVVVVVVVVIVVVVVVVVVVVVVVVVV	0.644	ABP
peptide_14547	KSEMDKVGANVIGVVQNMVGSKKDSSYYGKGNYGYYYGNYGNNQNKK	0.63	ABPs	-0.23	-1.14	0.1	4	5219.49			peptide_1271	ILLVLFLFLLIRKKRTKLKIEIDL	0.0259	-	-	NAB			peptide_14302	EKDPVCGMMVDSKRAAGSSVYGGKTYYFCSASCKATFDRSPARYAK	-0.170222	Non-ABP			peptide_7277	VVVVVVVVVVVVVVVVVVVVVVVVVVVVVVVVVVAV	0.644	ABP
peptide_14548	NDFYNRPLPWRPYYYIHNVNTSDNLPTNPYVAPQDKGLGTGTDGSKK	0.51	ABPs	-0.23	-1.2	-0.03	1.5	5386.6			peptide_1274	LFANILLIARKGLKSIEIMQYIQQ	0.0864	-	-	NAB			peptide_4333	SMKDLAAITLAPKMIQKLKGEVKELKAQLAAK	-0.170225	Non-ABP			peptide_7278	VVVVVVVVVVVVVVVVVVVVVVVVVVVVVVVVVVLI	0.644	ABP
peptide_14550	VGLLIKVGTGKIDYKLVKEILDSKVRGKYGTTAKAEGLYLKNIVLRS	0.56	ABPs	-0.12	0.03	0.14	6	5150.94			peptide_1275	LIPALVTLNVMNIALLIKRKKRKA	0.0528	-	-	NAB			peptide_2206	MCEHCGQIFTCVVNTWRGSGHFKKGKN	-0.170283	Non-ABP			peptide_7285	YSIIIMMMMMIIIIIIIIIIIIIIIIIIIVMIIIAV	0.644	ABP
peptide_14551	IVQCKDCGKVFGVIIKEQEDGVKLKKVKYLKMKCPYCGGRIEWGKHD	0.51	ABPs	-0.2	-0.44	0.36	5.5	5400.24			peptide_1276	LIVTINEIPGKKLEALGVVRGSTV	0.0286	-	-	NAB			peptide_8743	GIGLALARMIVVAQEGTLSATNRINGGAKFEIRFYKGTV	-0.170301	Non-ABP			peptide_7381	VVVVVVVVVVVVVVVVVVVVVVVVVVVVVVVVVVVVV	0.644	ABP
peptide_14552	SLRVGDFFKDFKVVKVIKVIKVIKVIKVIKVIKVIKVFRDFLGRCRY	0.57	ABPs	-0.1	0.67	0.06	11	5582.79			peptide_1278	LLLELLLELLLVLLLLLLLYVFIT	0.0045	-	-	NAB			peptide_14205	KKVKKGNPNWYKGMLPANPYGRNGRPTFMLLVEKGLESFLSSPFNK	-0.170336	Non-ABP			peptide_7575	MMIIIIMIMMMIIIIIMIMMMIIIIMIMMMIIIIIII	0.644	ABP
peptide_14553	KYKPGETCPMNCNCAMYDKNGKKINEINMKKGDSFPPTPKDGGYYEI	0.56	ABPs	-0.26	-1.19	0.38	2	5320.8			peptide_1279	LLLVVSLLKMGLTLLMSLMLPSTR	0.0045	-	-	NAB			peptide_6092	LIFVACGVLAMLLGIWLKAEDRKKKYGLELPNIKK	-0.170345	Non-ABP			peptide_7583	YKIVPKFSGKVFMMMMMMMTMMMMMAMMMVVVVIKLI	0.644	ABP
peptide_14554	AQGYCVKCKAKKEMNDAKEVTMKNGRKAMKGKCPSCGTNMFCIMGNK	0.67	ABPs	-0.27	-0.72	0.41	8	5163.92			peptide_1280	LLVMLLLLLLLLLLLLPLLLVFLP	0.0045	-	-	NAB			peptide_13326	LLVRLVFKEFKVQMEFKVLLERKVHREFKVLRVFRFREQLAYKV	-0.170373	Non-ABP			peptide_7611	IIIIIIIIIIIIIIIIIIIIIIIIILLLLLLLLLLLI	0.644	ABP
peptide_14556	KSAMTIYGSLLRRFSVTSWKFSPFQPRSRKFRAAFATSSPMMKALGW	0.57	ABPs	-0.16	-0.21	-0.18	9	5418.07			peptide_1281	LSFIGILMVGYVYALKKGALDFRK	0.0245	-	-	NAB			peptide_8029	GAIIKAKPSAAKGTYLKSVTIASTMGPGVKIAANKLEN	-0.170406	Non-ABP			peptide_7690	IIIIIIIIIIIIIIIIIIIIIIIIIIIIIIIIIIIII	0.644	ABP
peptide_14562	RPCGPHKTQFIIKHKNPSMYTCPADGCNICDPCHPNKYSHMNMPCFN	0.6	ABPs	-0.2	-0.79	-0.11	5	5378.94			peptide_1284	LTYWVSSAKNGMMVLGRIRAMVLV	0.0184	-	-	NAB			peptide_13608	EAYCVKCKAKKQMNNPKAVTMKNGKPATQGTCPTCGTKMFKIGKA	-0.170407	Non-ABP			peptide_7699	IMIMIMIMIMIMIMIMIMIMIMIMIMIMIMIIIIIII	0.644	ABP
peptide_14563	EGIQKLKCSSCGTTFMSESGMAKCPSCLEKESQGAGQSGGCGCGHQH	0.51	ABPs	-0.16	-0.53	0.16	1	4767.06			peptide_1285	LVLVLVLVLVLVLVLVLVLVLVLG	0.0045	-	-	NAB			peptide_13755	KIGQISFLQMTTPAEHPYGSGAAGSKYQGQRGPTPSRYYLNFRDR	-0.170425	Non-ABP			peptide_7702	IVVVVVVVVVVVVVVVVVVVVVVVVVVVVVVVVVVVV	0.644	ABP
peptide_14564	RTKGTGPQGLGVKGNNGYHIGSPARCWKGYERVPGTKKNAKGSCKKK	0.64	ABPs	-0.32	-1.28	0.45	11.5	5002.49			peptide_1286	MIMTIIIIIMIIIIIIIIIIIIII	0.0045	-	-	NAB			peptide_9937	LITNRLIKFKKMLIKIPKETGKVWDLSENRWGYKFLSKKK	-0.170451	Non-ABP			peptide_7735	VVVVLVVVVVVAVVLVVVVVVVVVVVVVVVVVVVVVF	0.644	ABP
peptide_14565	VLFLVCAVLCVVVYFSLTKEDDGLTKAQHNELKAAKKVAAKAAKGGK	0.54	ABPs	-0.07	0.36	0.02	4.5	4977.67			peptide_1287	MMMMMMMMIIIILIIIIIIIIINV	0.0045	-	-	NAB			peptide_995	MMMVMIMMTGLEKRRFLEKVFKF	-0.170516	Non-ABP			peptide_7838	IIIIIIIIIIIIIIIIIRLVERHGVQRCTGTAYDKLS	0.644	ABP
peptide_14566	EGIQKLKCSSCGTTFMSETGMAKCPSCLEKESQGAGHSGGCGCGHQH	0.51	ABPs	-0.15	-0.52	0.13	1.5	4790.1			peptide_1294	SILDMALVAGVVLLVVLVIARKKR	0.1806	-	-	NAB			peptide_13674	KSTKAKCGASNPATQKATPKMMSGGMAMKKKPAMMYGGMANKKKK	-0.170538	Non-ABP			peptide_7861	KKYKKKKKKMLMMTMTMMMMMMMMMVVVMVVVLMMQR	0.644	ABP
peptide_14567	KHIKTLTTRDYKESVKKGGCGECQTSCQSACKTSCTVGNQSCENTGN	0.62	ABPs	-0.3	-0.95	0.36	3.5	5016.28			peptide_1295	SIWLLIVIVVLALMVFGGYRFTRR	0.0761	-	-	NAB			peptide_7380	LIALVALTLLAGATRAAWRLHHLWRTLPRSNQDFGLV	-0.170572	Non-ABP			peptide_7903	MMMMMMMIIIIIIIIIIIIIIIIIIIIIIIIIIIMGL	0.644	ABP
peptide_14568	EGIQKLKCSSCGTTFMSETGMAKCPSCIEKESHGAGNMGGCGCGHQH	0.51	ABPs	-0.14	-0.45	0.1	1.5	4820.19			peptide_1299	VKFGVVTEVNVKITIVLDRGAKKF	0.0666	-	-	NAB			peptide_10186	GVKSVGEHYRCSVCGNEVTVTKVGGGTLVCCGKPMVLISK	-0.170649	Non-ABP			peptide_7904	MMMMMMMIIIIIIIIIIIIIIIIIIIIIIIIIIIMGY	0.644	ABP
peptide_14573	KKANWLQAKANAQVSSCLYGGKKVCLYGGKKVCLYGGKARTCMYGGK	0.7	ABPs	-0.17	-0.35	-0.02	10	5032.73			peptide_1301	VVRVVLAHLLEEVIIIKRPVVIAR	0.0506	-	-	NAB			peptide_10490	TKKAKIQKVIKGLNKASKLHAGQAKVLKTMVNGKKDKPTKA	-0.170699	Non-ABP			peptide_7905	MMMMMMMMMMMMMMMMMMMIIIIIIIIIIIIIIIIII	0.644	ABP
peptide_14574	IIIFWIRIILLIKDAELLIIKIRKKCQWIYQDILLIIKYLKKLKNIV	0.52	ABPs	0.02	0.93	-0.4	7	5808.23			peptide_1303	VVVVVVVVVVVVVFVVVVVVVLVL	0.0045	-	-	NAB			peptide_883	VLYIEPIKALEMLKKQETKFKIY	-0.1707	Non-ABP			peptide_7955	VVVVVVVVVVVVVVVVVIVVVVVVVVVVVVVVVVAVV	0.644	ABP
peptide_14575	NDFYNRPLPWRPYYYIHNVNTSDKLPTNPYVSPEDKGLGTGTDGSKK	0.51	ABPs	-0.25	-1.27	0.11	1.5	5417.65			peptide_1304	YRDKKKKSILKITHVRIVVLVLKS	0.0748	-	-	NAB			peptide_5680	CLAEILDIHKPIKIGKTKSVKVYDLLLKKGLVIG	-0.170717	Non-ABP			peptide_7956	VVVVVVVVVVVVVVVVVMVVVVVVVVVVVVVMVVVWW	0.644	ABP
peptide_14576	DGKKYVVCDKCKQRTELSGHQTVKYCPQCGADKKHLTYQYEFPLSMF	0.58	ABPs	-0.25	-0.84	0.18	4	5504.05			peptide_1305	YSYKKNARKVYNVLAGGSSIFILI	0.0308	-	-	NAB			peptide_9637	NSPFFKKMMKNPCWKGYVAYGMKTKNGRKVPNCVPKKKKK	-0.170736	Non-ABP			peptide_7957	VVVVVVVVVVVVVVVVVVVVVVVVVVVVVVVVVVVVF	0.644	ABP
peptide_14577	FGTKKGAVAPALVKGPTMATAKPKGKAGMQKLGQTGKPASASGKKAK	0.55	ABPs	-0.17	-0.53	0.34	11	4582.21			peptide_1310	AAAVVAVVAEVVAVVVVAVVAVLS	0.1149	-	-	NAB			peptide_9417	ILRKLLNAVAPSAQPFRVLGKGLPSRGGGPRLTDRKYYK	-0.170761	Non-ABP			peptide_7958	VVVVVVVVVVVVVVVVVVVVVVVVVVVVVVVVVVVVL	0.644	ABP
peptide_14579	YFDPGTGSMLIQMVIALFAGVGAFFVTFKTNFLSLIKGIFKKKNEKK	0.63	ABPs	0.02	0.45	-0.34	5	5248.07			peptide_1314	AFFVVLLVGLLLLMLASFFPRKKK	0.0521	-	-	NAB			peptide_1931	AFYPIPFGHAEVRVDKRPPARPRRKR	-0.170762	Non-ABP			peptide_8053	VVVVVVVVVVVVVVVVVVVVVVVVVVVVVVVVVVVVVV	0.644	ABP
peptide_14583	LGGAQFLKLVTGHLNPVTGVVRGALKVKGDLNAALTLYRIMRIPGRG	0.51	ABPs	-0.05	0.33	-0.23	6.5	4943.7			peptide_1317	ALLLLLLLLLLLLALLLALLAGAA	0.2653	-	-	NAB			peptide_12911	RKCNKCSAIIEQKAKQLFCYNCKGYKMPYETYKFYSLANQFENK	-0.170823	Non-ABP			peptide_8077	MMMMMMMMMMMMMMMMMMMMMMMMMMMMMMMMMMMMMI	0.644	ABP
peptide_14584	LIVWAIGTFVYEAPGWIHLLLSVGVFIVIYRIVVRGTPGVDTTTKKQ	0.62	ABPs	0.1	0.86	-0.67	2.5	5229.02			peptide_1318	ALYLIVNVLVVVILGLVVRFFGKS	0.0651	-	-	NAB			peptide_7514	GTCPKCKLRIRKNGNHVKLGSIWYHKMCPAKTGSRAK	-0.170824	Non-ABP			peptide_8289	VVVVVAVVVVVVGVVVVVVVVVVIVVVVVVVVVVVVWW	0.644	ABP
peptide_14585	NDFYNRPLPWRPYYYIHNVNTSDKLPTNPYAAPEDKGLGTGTDGSKK	0.51	ABPs	-0.25	-1.26	0.11	1.5	5373.59			peptide_1319	ALYLVVNVAVVVILGLVVRFFGKS	0.0672	-	-	NAB			peptide_3524	TASNVLKHIEGKEIVKVIVIKGKIVNIVVK	-0.170833	Non-ABP			peptide_8366	IVVVVVVVVVVAVVVVVVVVVVVVAVVVVVVVVVVVVW	0.644	ABP
peptide_14586	KIWIHKGTRRWWTYWKPKWLNSISWEEGQPKIYQWLWWGYTFNNKKS	0.72	ABPs	-0.19	-1.2	-0.37	7.5	6143.82			peptide_1320	ALYLVVNVLVVVVLGLVVRFFGKS	0.0736	-	-	NAB			peptide_2150	VMRGEIKDGKTIAGILKLKALLNEGKL	-0.170834	Non-ABP			peptide_8381	MLIIIIIIIIIIIIIIIIIIIIIIIIIIIIIIIIIIIT	0.644	ABP
peptide_14587	NDFYNRPLPWRPYYYIHNVNASDKLPTNPYTTPEDKGLGTGTDGSKK	0.51	ABPs	-0.26	-1.31	0.12	1.5	5403.62			peptide_1325	CILYFSLFLFGLVITKLRKDMKFL	0.0848	-	-	NAB			peptide_238	FRKKVQVVKINIFLLALN	-0.170835	Non-ABP			peptide_8382	MMVVVVMVAVMVMVVMVMVVVMVMVVMVMVVMVMVVVM	0.644	ABP
peptide_14588	NGKKYVVCDKCEQKTELSGHQTVKYCPQCGADKKHLTYQYEFPLSMF	0.57	ABPs	-0.23	-0.82	0.12	3	5476			peptide_1326	CIQQVQIIIIIIIIIIIIIRLIKH	0.0835	-	-	NAB			peptide_8601	KGIAGIRLKDGRIRLAELHWYEAHGIGKKEFKRKRFLD	-0.170864	Non-ABP			peptide_8594	IVIVVVVVVVVVVVVVVVVVVVVVVVVVVVVVVVVVLV	0.644	ABP
peptide_14589	AGMKKKGVMKKRPKKMMGGGMAKKGVVKKRPPGMKAGKSVRKAVKKK	0.68	ABPs	-0.38	-1.04	0.91	20	5068.24			peptide_1329	DLVIVALVVVVVVVAVAAVEVVAC	0.2946	-	-	NAB			peptide_3961	GRPNRGTGSAGPKKPNPPINKPQYGNGGKKK	-0.170907	Non-ABP			peptide_8641	MIVMVMMMMMMMVVVVVVVVMMMMMMMMMIIIIIIIVN	0.644	ABP
peptide_14591	AGTKNGSGKGKGTSGGGRRNKNTGGCSKGGPGKGSGGGRGGGKGRKG	0.6	ABPs	-0.33	-1.51	0.75	12	4189.31			peptide_1331	FCESSCGAGVAEMAQVLKRLKYKL	0.3162	-	-	NAB			peptide_3140	AAAKLRAAKGPGGKGMVKNRPAGKRIMAT	-0.170976	Non-ABP			peptide_8687	VVAVVVVVVAVVVVVVVVVAVAAVVVVAVVVVVAVAVV	0.644	ABP
peptide_14592	FGTKKGAVAPALVKGPTMATAKPKGKAGMQKLGDVGKSASASGKKAK	0.55	ABPs	-0.16	-0.41	0.39	10	4557.15			peptide_1333	FIGLIFLALLMLAALGTIIGTGKH	0.0807	-	-	NAB			peptide_15095	GAIIAKVFRVFRVFKVFRVFKVFKVAIIAKVAKIAKIAKLAKVAENSA	-0.170985	Non-ABP			peptide_8689	VVLVVVVVVVVVVLVVVVVVVVVVVVVVVVVVVVVVVV	0.644	ABP
peptide_14593	NDFYNRPLPWRPYYYIHNVNTSDKLPTNPYVTPEDKGLGTGTDGSKK	0.51	ABPs	-0.25	-1.26	0.1	1.5	5431.68			peptide_1334	FLIGLVIIVAVLVIVVVPRIRRKL	0.3596	-	-	NAB			peptide_3953	YIFRTWITTKNGDRIYARDYGKRAFRIWVTK	-0.171005	Non-ABP			peptide_8694	VVVVVVAVVVVVVVVAVVAVVAVVVVVVVVVVVVVAVV	0.644	ABP
peptide_14594	FGVIAIGLGLALVVQTARVGGGSGYLIGALFIALGVGRLYLLHRRRG	0.55	ABPs	0.09	1.07	-0.6	5.5	4823.59			peptide_1336	FSVLMGVSLIILGVAYIVKGIKGD	0.1026	-	-	NAB			peptide_5703	LEARGVKNIRALVGGWNQWVADGNKVVKGDRPTP	-0.171116	Non-ABP			peptide_8695	VVVVVVVIVVVLVVVVVVVVVVVVVVVVIVAVVVVVVV	0.644	ABP
peptide_14595	RTKGTGPQGLGVKGNNGYSIGSPAKCWKGYERVPGTKKNAKGSCKKK	0.64	ABPs	-0.31	-1.21	0.47	11	4924.41			peptide_1339	GFLIVFVRLIVVMGTMGANLAQGG	0.0476	-	-	NAB			peptide_14204	GCKKVTVQNLTVVKVDAEKNLLLVKGAVPGPKKALVTIKETVKVNA	-0.171141	Non-ABP			peptide_8696	VVVVVVVVVVVVVVVVVVVFVVVVVAAAALAVVALAVV	0.644	ABP
peptide_14597	AVSPLCRRHHRAKQAPGWRLDQPQPGTMTWTTPSGRTYTTCPSAYPE	0.52	ABPs	-0.26	-1.03	0	5	5296.64			peptide_1347	GVLIQVSVLIRVVYMLMVVVHKEM	0.0924	-	-	NAB			peptide_4168	IGKIKKGSGFKGCVNYVLGKEQAPYFMPREC	-0.171187	Non-ABP			peptide_8697	VVVVVVVVVVVVVVVVVVVVVVVVVVVVVVVVVVVVVG	0.644	ABP
peptide_14598	FKCYFRNLENGKEFFKLFENPYEMNKFLTKCRYSKRIRCIGKIKLWG	0.82	ABPs	-0.26	-0.67	0.14	8	5889.73			peptide_1348	IAGVFLVIGIVLFLLGRMLRPRLA	0.005	-	-	NAB			peptide_2008	LNAKCKKQKRKVKKVCFLQKIMNYEL	-0.171244	Non-ABP			peptide_8867	VVVVVVVVVVVVVVVVVVVVVVVVVVVVVVVVVVVVVVV	0.644	ABP
peptide_14601	HLIVGLLLAAIFNSGNKEKVKSGEYVVVGKGMNRKLKDKKTGMYIVT	0.52	ABPs	-0.11	0	0.04	6.5	5149.95			peptide_1349	IALTTILVQKILIIADAKKMVVIV	0.0045	-	-	NAB			peptide_5173	LRHLRTQYLLSLRAGFGPRKAATRALRTYFTGF	-0.17135	Non-ABP			peptide_9014	VLIKKVWFILIWPYTKIKEEIAFRKKMKALREKDPFIYK	0.644	ABP
peptide_14603	AVSPLCRRHHRAKQAPGWRLDQPQPGTMTWTTPSGRTYATCPSAYPE	0.52	ABPs	-0.26	-0.98	0	5	5266.61			peptide_1350	IASSERPAMNFITKKSVLPVLFTV	0.005	-	-	NAB			peptide_10308	RPKARPIMMHGAMMSMPVRRGTFLRMAYQMRMGVARRKPP	-0.171418	Non-ABP			peptide_9100	IMIMIMIMIMIMIMIMIMIMIMIMIMIMIMIMIMIMIMI	0.644	ABP
peptide_14604	DISEVNRLVKQFEQTKKFMKQMPGMMGGKKGRRGGGGLGGLFKGLPF	0.52	ABPs	-0.19	-0.59	0.27	7	5143.9			peptide_1351	IGGINLVMVLMIGLMITFHLIVRI	0.0052	-	-	NAB			peptide_15391	KRGDWYQTKEIMSMGPDWMIDEIKNSGLRGRGGAGFPTGLKYSFMPKVS	-0.171461	Non-ABP			peptide_9230	LHVVVVVVVVVVVVVVVLVVVVVVVVVVLVVVVVIVVII	0.644	ABP
peptide_14605	EVLNGKKRKIKKVVKALKKASKAHAGQAKILKGVINGGSKKGNGKKT	0.57	ABPs	-0.3	-0.81	0.69	15.5	4939.77			peptide_1353	IIIGIAGGTGSGKTTANVLKGTFF	0.0045	-	-	NAB			peptide_6783	VKKGNKELLAKLNKGIQLVKQNGAYDRLLKEYMGGK	-0.171489	Non-ABP			peptide_9266	VVVLVVVVVVVVVVVVAVAVVIVVVVVVVVVVVVVVVWW	0.644	ABP
peptide_14606	GCGCKNKGVQPPQQPQTQTTPSGAPAPAPNNTIQESIRKVVEKYYKK	0.64	ABPs	-0.27	-1.15	0.25	5	5069.47			peptide_1354	IIIIIIIIIIIIIIITRWAGQSPT	0.0045	-	-	NAB			peptide_15396	NEKIFKTLGQIGASGIVVGIITTIVGITAGVISIVSGARALKLKGKIMI	-0.171503	Non-ABP			peptide_9268	VVVVVVGVVVVVVIVVVVVVVVVVVVVVVVVVILVVVVW	0.644	ABP
peptide_14607	HLIVGLLLAAIFNSGNKEKVKSGEYVVVGKGNNRKLKDKKTGMYIVT	0.52	ABPs	-0.13	-0.11	0.07	6.5	5132.86			peptide_1355	IIRLIINYLIITIIRLIIIHENLL	0.0045	-	-	NAB			peptide_11211	VTALISGLTIGGKAIGKKIAMKKSKDVIYLTAKVLSVLHLVR	-0.17156	Non-ABP			peptide_9269	VVVVVVVVVVVVVVVVVVVVVVVVVVVVVVVVVVVVVVW	0.644	ABP
peptide_14608	KHIQTIETRDLCQSAKNGGCGECQTSCQSACKTSCGVANQKCENTGK	0.55	ABPs	-0.28	-0.81	0.32	2.5	4951.23			peptide_1356	ILAKLISVNLIRFIVLISIIKPIR	0.0848	-	-	NAB			peptide_3813	GRPNRGTGSAGPKKPNPPINRPQYGNGGKKK	-0.171596	Non-ABP			peptide_9492	MMLKIMMMMMTMMMMMMMMTMMMMMMRMKMMMKKISQFC	0.644	ABP
peptide_14609	KKTAATLMFAFALSLLTSGCVVPVHDGGPGQKGGNFCPPGQAKKGNC	0.66	ABPs	-0.05	0.02	-0.18	4.5	4706.22			peptide_1357	ILAVRIPAIGERMKVVLLLWSIWS	0.0089	-	-	NAB			peptide_11721	GAIIALGLTVGLIFIFRLLGAWMFRINEIIKQLKEINNKLNK	-0.171684	Non-ABP			peptide_9493	MMMIMIMIMMMMMMMMMMMMMMMMMMIIIIIIIIIIIII	0.644	ABP
peptide_14610	KSKGFGDTIAKFTEATGIKKMADMIPGGCGCKNRQNILNDYFPYKNK	0.67	ABPs	-0.21	-0.72	0.25	5	5201.75			peptide_1358	ILITKETKKIVKLIILIFPVVLSK	0.0045	-	-	NAB			peptide_4046	GRPNRGTGSAGPKKLNPPINRPQYGNGGKKK	-0.171725	Non-ABP			peptide_9494	MMMMMMMMMMMMIIIIIIIIIIIIIIIIIIIIIIIIIIM	0.644	ABP
peptide_14611	NDFYNRPLPWRPYYYIHNVNTSDKLPTNPYTASEDKGLGTGTDGSKK	0.51	ABPs	-0.26	-1.3	0.12	1.5	5393.58			peptide_1359	ILTGLISIIAVIMLLTVRRIRRKP	0.0405	-	-	NAB			peptide_4162	GRPNRGTGSAGPKKPNLPINRPQYGNGGKKK	-0.171725	Non-ABP			peptide_9529	VAVGRPLLSDPNWVAKIKAGKMDQLKGFSKEALGQLVLE	0.644	ABP
peptide_14613	EGIQKLKCTSCGTAFMSETGMTKCPSCLEKEGQGGSNMGGCGCGHQH	0.51	ABPs	-0.15	-0.51	0.11	1	4811.19			peptide_1360	IQGIILAIIAGVLYQLIKNKTTKK	0.1867	-	-	NAB			peptide_6252	TLMSALKLNLGGAPAGPAGTGKTETTKDLAKALAK	-0.171779	Non-ABP			peptide_9550	VVVVVLVVVLVVVVVVVVVVVVVVVVVLVVVVVVVVVVV	0.644	ABP
peptide_14614	FLVLFFILVIMWVMGFVAFHIARGMIHLLLLVALISLLMHLFRGRRT	0.54	ABPs	0.21	1.79	-1.09	5.5	5527.81			peptide_1362	IRKQDVLDRAAEWRLRKDYALGWR	0.1977	-	-	NAB			peptide_4074	RAAKKAKGTASTMSVTVTAAAIPIVRRAIVR	-0.171979	Non-ABP			peptide_9551	VVVVVVVVVVVVVVIVVVVIIVVVVVIIVVVVVIVVVVL	0.644	ABP
peptide_14615	IVQCKDCGKVFGVIIKEQEDGVKLKKVKCLKMKCPYCGGRIEWGKHD	0.51	ABPs	-0.2	-0.36	0.39	5.5	5340.2			peptide_1363	ITIKIALSVMLCKAMMERAIFLKM	0.0285	-	-	NAB			peptide_13826	WIWKWIKKWFTPKKEIVIGQPEKPKVDLTGLTKGDIKKLKAQGKL	-0.172	Non-ABP			peptide_9552	VVVVVVVVVVVVVVVVVVVVVVVVVVVVVVVVVLVVVVV	0.644	ABP
peptide_14616	KSAMTMYGSLVRRFSVTSWKFSPFQPRSRKFRAAFATSSPMMKALGW	0.57	ABPs	-0.17	-0.26	-0.16	9	5422.07			peptide_1364	ITVLICVALWLFVAAVMRWERRKG	0.024	-	-	NAB			peptide_4264	VAILLSVADGRIRRVFLQADPTRLKRIGLIN	-0.172001	Non-ABP			peptide_9553	VVVVVVVVVVVVVVVVVVVVVVVVVVVVVVVVVVVVIVV	0.644	ABP
peptide_14617	KYGTGGSKRPNKMPSYKRGGQPSLLTKISRAPKKKKGMKGCGCGGQV	0.56	ABPs	-0.32	-1.14	0.5	13	4953.62			peptide_1365	IVVVVKVSESSVASLRGLSLIRGC	0.0048	-	-	NAB			peptide_15203	INLILGRLIKKHGVLGVLVVIGDLAVKITKSKKDDKAWAKIRKVIKSL	-0.172068	Non-ABP			peptide_9689	VVVVVVVVVVVVVVVVVVVVVVVVVVVVVVVVVVVVVVVV	0.644	ABP
peptide_14618	NDFYNRPLPWRPYYYIHNVNTSDKLPTNPYTIPEDKGLGTGTDGSKK	0.51	ABPs	-0.25	-1.26	0.09	1.5	5445.71			peptide_1366	IYIIMNYVKQKKFSKVLYIEIIIN	0.0077	-	-	NAB			peptide_11189	LLLFGGKKIPELMKGIGKGVKNFKDGVKGLEDDIKLDDTEKK	-0.172076	Non-ABP			peptide_9998	HVVVVVVVVVVVVVVVVVVVVVVVVVVVVVVVVVVVVVVP	0.644	ABP
peptide_14619	NDFYNRPLPWRPYYYIHNVNTSDNLPTNPYVAPENKGLGTGTDGSKK	0.51	ABPs	-0.23	-1.2	-0.03	1.5	5386.6			peptide_1372	KNGKPATTGTCPTCGTKIYKIGKA	0.2212	-	-	NAB			peptide_7825	GTCPKCKLRIRKNGNHVKLGSVWYHKMCPAKTGSRAK	-0.172113	Non-ABP			peptide_10047	RMRMLMRMLMLTRMLMRTRMLMRMLTRMLMRMLMRMRTAG	0.644	ABP
peptide_14622	RECPWCGRQNLNVYGYCQGCGRGFDGPEKKDETKKKRRFWPFGSSQG	0.52	ABPs	-0.36	-1.39	0.43	5	5458.82			peptide_1374	KTMKNFIHKVFKGDPMIWGYVMLS	0.3967	-	-	NAB			peptide_10810	LALLADAAKEGRDVITGMLIVGLIFLAVVGLGTLSKKLRKH	-0.172117	Non-ABP			peptide_10072	VVVVVVVVVAAVVVVVVVVVVVVVVVVVVVVAVAVNLALQ	0.644	ABP
peptide_14624	VIIIIIKIIVCMLKLNVIIYYIYGIIILLIKKKKIQIKKKLLKLYSI	0.59	ABPs	0.12	1.44	-0.61	10	5587.22			peptide_1375	KTVIMMMTRMIIKTIRMIMMTVMM	0.1276	-	-	NAB			peptide_9335	FAGMGFAAKGLTVALLGLGCTFLVLVLVYFLVKLLKKCK	-0.172119	Non-ABP			peptide_10092	AIIIIIIIIIIIIIIIIIIIIIIIIIIIIIIIIIIIIIII	0.644	ABP
peptide_14626	AVIGYCMKCKQKREMKDTVEVTMKNGRKAMKGTCTVCGTGMYKILGK	0.64	ABPs	-0.22	-0.37	0.27	8	5221.11			peptide_1376	LFFLGLKFLRKYKKEMMEMIMMMT	0.0453	-	-	NAB			peptide_14080	VLFLDGKKKVRIGKKMSIKKLKEILILLMANGSLREKMEKLITFK	-0.172203	Non-ABP			peptide_10298	MMMMMMMMMMMMMMMMMMKKKMKMKMKKKKKKKKKSEAYV	0.644	ABP
peptide_14627	EGIQKLKCSSCGTSFMSETGMAKCPSCIEKESQGAGNTGGCGCGHQH	0.51	ABPs	-0.15	-0.51	0.15	1	4767.06			peptide_1378	LIIIIIIIIIIIIIIIIIIIIIIL	0.0045	-	-	NAB			peptide_13149	RVATRAGMRKAKVALARKLAVVLHRMLADGASFLADKAAVAAAR	-0.172206	Non-ABP			peptide_10359	VVVVVVVVVVVVVVVVVVVVVVIVVVVIVVVVVVLAGVAV	0.644	ABP
peptide_14630	HLIVGLLLSAIFNSGNKEKVKSGEYVIVGKGMNRKLKDKKTGMYIVT	0.52	ABPs	-0.11	-0.05	0.05	6.5	5179.98			peptide_1380	LIILAALCAVAILAASAIQILIAR	0.0498	-	-	NAB			peptide_15370	NEKIFKTLGQIGASGIIVGIITTIVGITAGVISIVSGARALKLKGKIMI	-0.17223	Non-ABP			peptide_10361	VVVVVVVVVVVVVVVVVVVVVVVVVVVVVVVVVVAAVLCW	0.644	ABP
peptide_14633	KKVKQTIKKTGKVIKYTTFLGIAFIGAIIATIAIITGCKSKCNDLKI	0.57	ABPs	-0.04	0.46	-0.1	9	5084.05			peptide_1381	LILGIIVLLVGVYLVYALVHPEKF	0.0045	-	-	NAB			peptide_15509	NEKIFKTLGQIGSAGIIVGIITTIVGITAGVISIVSGARALKLKGKIMI	-0.17223	Non-ABP			peptide_10362	VVVVVVVVVVVVVVVVVVVVVVVVVVVVVVVVVVVGVVII	0.644	ABP
peptide_14634	KKVNWLQAKANAQVSSCLYGGKKVCLYGGKKVCLYGGKARTCMYGGK	0.67	ABPs	-0.16	-0.3	-0.04	10	5060.79			peptide_1382	LILRMLYKKLTTYRYSIDIVQAMP	0.027	-	-	NAB			peptide_8435	ALCIRTIGIGRAKVKIGLANLTYNIRRLVFLERRFGCL	-0.172375	Non-ABP			peptide_10367	WVVVVVVAVVVVVVVVVVVVVVVVAVVVVAAAAVVVVVVQ	0.644	ABP
peptide_14635	KNLIWKTDNQNENGGYWECQHCGAIYNQPQNWKPFADYCMKCKGDWK	0.73	ABPs	-0.25	-1.3	-0.01	1.5	5656.05			peptide_1385	LLLLFHHQLLLVQQLLLVLVQLHL	0.0045	-	-	NAB			peptide_8264	GFIKFGSRVDVFLPLGTEVFVKLGQLTTGNQTVIAKLK	-0.172453	Non-ABP			peptide_10531	VVVVVVVVVVVVVVVVVVVVVVVVVVVVVVVVVVVVVVVVV	0.644	ABP
peptide_14636	KPKKKFGCSVGCTRCGQHRSIIRRYGMHLCRQCFREIAPQIGFRKFS	0.52	ABPs	-0.31	-0.59	0.2	12	5517.3			peptide_1386	LLLLLARSAGCFAYFVALIVRIKR	0.0045	-	-	NAB			peptide_8817	LGGLVGLGTLICAFCLGPVIQFFNGHFSEKVLRYQPRKT	-0.172456	Non-ABP			peptide_10641	IIIIIIIIIIIIIIIIIIIIIIIIIIIIIIIIIIIIIIIIN	0.644	ABP
peptide_14637	LGISTKTAYKLLKENKIKHFMIGRIYKIPKYYILTYLEILDQNNSNK	0.56	ABPs	-0.16	-0.4	-0.07	6.5	5620.46			peptide_1387	LLLLLLLLLLLLLLLLLLLLVQLI	0.0045	-	-	NAB			peptide_13483	IGYCMKCKAKKEMKDAKAVKMKNGKPATKGVCPKCGTKMYRIGKA	-0.172535	Non-ABP			peptide_10698	IIIILIIIIIIIIIIIIIIIIIIIIIIIIIIIIIIIIFITI	0.644	ABP
peptide_14638	LICGKIFVVVAVLAIILIGIFSYLFFIDRKINKLEKEVEEKMARAKK	0.57	ABPs	0	0.82	-0.11	4	5412.46			peptide_1388	LLLLLLLLLLLLLLLRTLLTVVCL	0.0045	-	-	NAB			peptide_6333	LLAASTVAIVAIAAVIIVALVALIYIVPRGGRRRR	-0.172574	Non-ABP			peptide_10700	IMMVMMMMMMMMMMMMMMVRMKTICDVINRSRMKVEVVGIM	0.644	ABP
peptide_14639	LLFLFVDVLGRIAGRVYRFALLLFPGRVVVGRLLLFVGRVVVGRVVL	0.68	ABPs	0.09	1.57	-0.67	6	5255.33			peptide_1389	LMLLLMIVLFCGAAGVFFFKKKIR	0.0268	-	-	NAB			peptide_7144	IGAVILLVLIISIIVLTVKVRGQRRRLDKLEDKVFE	-0.172605	Non-ABP			peptide_10823	LMLMLMLMLMLMLMLMLMLMLMLMLMLMLMLMLTLMVMLAG	0.644	ABP
peptide_14644	AVIGYCMKCKQKREMKDTVEVTMKNGRKAMKGKCSVCGTGMYKILGK	0.64	ABPs	-0.24	-0.44	0.36	9	5234.15			peptide_1393	LTMWLKIVSVMVTIKMKLTIRKGR	0.4563	-	-	NAB			peptide_11183	VTALISGLTIGGKAIGKKVAMKKSKDVIYLTAKVLSVLHLVR	-0.172613	Non-ABP			peptide_10829	MMMIMMKMMMKKKKKKKKKKKKKKKKKKKKKMMMMMMMKRK	0.644	ABP
peptide_14646	CNFKTLGCTLSLPCRRCRDVTSKRNTARAGYGVRGDSEGGNYWTRRR	0.6	ABPs	-0.39	-0.99	0.37	8	5340.71			peptide_1394	LVILVIVVVILVILMILVVALMVV	0.0045	-	-	NAB			peptide_4847	MQKMMKQFKKSPKGFARKLGGLMGNPGAFRGMK	-0.172623	Non-ABP			peptide_10871	VVVVVVVVVVVVVVVVVVVVVVVVVVVVVVVIVLVVVVVVV	0.644	ABP
peptide_14647	DTNKCAHPACVCLVPKGGQFGKYCSEHCKEAGDITELHCDCKHPGCR	0.54	ABPs	-0.21	-0.56	0.24	2	5091.51			peptide_1395	LVLRMMMKMRRTMILWWLEVVMIV	0.0054	-	-	NAB			peptide_10378	GLYYVRKIVRSHLGRLRLESRDGEGARFQIMLPLYDPRQKE	-0.172649	Non-ABP			peptide_10872	VVVVVVVVVVVVVVVVVVVVVVVVVVVVVVVVVVVVVVVVL	0.644	ABP
peptide_14648	EGIQKLKCSSCGTTFMSETGMAKCPSCLEKESQGAGNMGGCGCGHQH	0.51	ABPs	-0.15	-0.47	0.11	1	4811.18			peptide_1396	LVLVLVLVLVLVLVLVLVLVLVLQ	0.0045	-	-	NAB			peptide_14407	CDTGKVKPGQDPNPLNVYGPHYITVSINQAPPRPLYPTGKGSKSRN	-0.172669	Non-ABP			peptide_10908	ALVIIILMLIIIMKMMMMMKMIMKNMKITKKMKIKMKWNYL	0.644	ABP
peptide_14653	EVLNNKKKKIKKVMKALKKASKAHAGQAKVLKGVLHGGSKKGNGKKA	0.56	ABPs	-0.31	-0.87	0.68	16	4979.85			peptide_1398	LVVLLLLVVVLLLLVVLFLLLLLL	0.0045	-	-	NAB			peptide_14011	QAYCMKCRTKREMKNAKSVTMKNGKPATQGVCPKCGTKMFRIGKA	-0.172677	Non-ABP			peptide_10983	IMIIIIMIMIIMIIIMIIIIIIIIIIIIIIIIIIIIIIIIM	0.644	ABP
peptide_14654	FVVAWIGQFIGHIYEGHRPSFFTDLVFLLVGPMWTLRKLYQRLGLGY	0.55	ABPs	0.06	0.5	-0.75	3	5544.33			peptide_1399	LYLRFAKIEFAKADKVYPVFNRYS	0.0447	-	-	NAB			peptide_4173	IIVNSIIIISFTILLANLNEKITEHIRNKKY	-0.172681	Non-ABP			peptide_10992	IVIVAAAAAAVVVVVVVVVVVVVVVVVVVVVVVVVVLVVFI	0.644	ABP
peptide_14656	HLIVGLLLAAIFNSGNKAKVKSGEYVVVGKGINKKLKDKKTGMYIVT	0.52	ABPs	-0.06	0.18	-0.05	7.5	5045.87			peptide_1400	MFKAKPARKVIKARPVKAAKDALL	0.2179	-	-	NAB			peptide_10196	IAALAGAALGRATKKTPKKKPVSGYKKKNGTKVKAYLKNA	-0.1727	Non-ABP			peptide_10993	IVVVVVVVVVVVVVVAVVVVAVVVVVVAAAVVVVVVAVAVL	0.644	ABP
peptide_14659	KPKKKFGCSVGCTRCGQHRSIIRRYGMHLCRQCFREVAPQIGFRKFS	0.52	ABPs	-0.31	-0.59	0.21	12	5503.27			peptide_1401	MFKAKPARKVIKARPVKAAKEALL	0.3281	-	-	NAB			peptide_1229	PFVIILLVLVYRLAYRAGRRSVLR	-0.17278	Non-ABP			peptide_11003	KKIKIIIKIKIIIIIIIILIIILIIIIIILIIIYMNVQRMI	0.644	ABP
peptide_14660	KVIKTKKIKEKIKIIEIRKIIKIRMELLKGASKEYIIRKSKGFSFLS	0.57	ABPs	-0.24	-0.21	0.53	12	5576.75			peptide_1402	MIMMMMIVLTTTTKKKKKKKKKKN	0.0321	-	-	NAB			peptide_13490	EGYCVKCKSKKEIKGAKEVTMKNGRKAMKGTCPTCGTGMFRILGK	-0.172797	Non-ABP			peptide_11051	MMMMMMMMMMMMMIIIIIIIIIIIIIIIIIIIIIIIITLTV	0.644	ABP
peptide_14661	KVNVKLRVKVKVKEKVKVKVKVKVKVKVKVKVKVNVKVNVKVKVKIK	0.74	ABPs	-0.3	-0.09	0.7	20	5418.85			peptide_1403	MKYGMKIMKIIKIMKIMKINRLNN	0.2903	-	-	NAB			peptide_11220	VLFIEKQLLKQFKIGAAVHCIFDSAAKFLGNRAGRKWKRKNA	-0.172855	Non-ABP			peptide_11107	VAVVVVVVVVVVVVVVVVVVVAVVVVVVVVVVVVVVVVLWY	0.644	ABP
peptide_14662	LIVWAIGTFVYEAPGWIHLLLSVGVFVVIYRIVVRGTPGVDTTTKKQ	0.62	ABPs	0.1	0.86	-0.66	2.5	5214.99			peptide_1404	MLRAMEVIMMLKVMEMIVVMKVLK	0.0045	-	-	NAB			peptide_15503	NEKIFKTLGQIGAAGIIVGIITTIVGITAGVIYIVSGARALKLKGKIMI	-0.173081	Non-ABP			peptide_11127	VVLVVVVVAIVVVVAAVVVLVALAVVVVAAAVVVVVVVVVV	0.644	ABP
peptide_14664	NDFYNRPLPWRPYYYIHNVNASDKLPTNPYTAPEDKGLGTGTDGSKK	0.51	ABPs	-0.25	-1.26	0.11	1.5	5373.59			peptide_1405	MMIMMMITIIIIIIIIIIIIIIII	0.0045	-	-	NAB			peptide_7203	LIYGKTPSDWLGVAKKHKKIVIAAIVVLVIIIALVK	-0.173083	Non-ABP			peptide_11130	VVVVVVIVLVVVVVVVVVVVVVVVVVVVVVAVVVVIVVVVV	0.644	ABP
peptide_14665	NDFYNRPLPWRPYYYIHNVNTSDKLPTNPYVAPENKGLGTGTDGSKK	0.51	ABPs	-0.24	-1.21	0.03	2.5	5400.67			peptide_1406	MMMIMKKKRKKKKKKTKKKKKKVA	0.1909	-	-	NAB			peptide_4535	MPRGWLPPYPFIPMTPTLRRRHSGTTSFWKLR	-0.173116	Non-ABP			peptide_11131	VVVVVVLVLVVAVVVVVFVVVVIVVVVAVAVAVAVAVAVVL	0.644	ABP
peptide_14666	NDFYNRPLPWRPYYYIHNVNTSDKLPTNSYVAPEDKGLGTGTDGSKK	0.51	ABPs	-0.24	-1.19	0.1	1.5	5391.61			peptide_1407	MMMMMMMMIIIIIIIIIIIIIIIG	0.0045	-	-	NAB			peptide_9750	LKNVKGSNIKAATFIVMPKGVGYGSTMKPKSKKKKKGGKK	-0.173169	Non-ABP			peptide_11132	VVVVVVVVVVVVVAVVVVVVVVVVVIVVVIVVVVVVVVVVV	0.644	ABP
peptide_14667	NRIVRRGNGAGRGAGRGNQGRCGGVRKFDGSGRGVGNINKAKKTKKK	0.74	ABPs	-0.43	-1.32	0.77	14	4896.32			peptide_1408	MMVVAVVVVVVLVTVVVVVVVVVI	0.0045	-	-	NAB			peptide_9372	GTCPKCKMRIRKNGNHVKLGSVWLHKRCPTKKAAASKAG	-0.173205	Non-ABP			peptide_11297	VVVVVVVVVVVVVVVVVVVVVVVVVVVVVVVVVVVVVVVVVV	0.644	ABP
peptide_14668	RECPWCGRQNLNVYGYCQGCGRGFDGPEKKDDSKKKRRFWPFGSSQG	0.52	ABPs	-0.36	-1.39	0.44	5	5430.76			peptide_1409	MVVVVVVMVVVVMVMMMVVVAVVV	0.0045	-	-	NAB			peptide_11969	CAGWYARALEAGKGCPIYLKKTHKNTLKLIPIETLKKFAIDLS	-0.173282	Non-ABP			peptide_11402	IHPTRLQIIIIIIIIIIIIIIIKIIKVIIKIIIIKIIIKLII	0.644	ABP
peptide_14669	RPCGHHKTTFIIKHKNPSMYTCPADGCNICDPCHPNKYSHMNMPCFN	0.6	ABPs	-0.2	-0.76	-0.14	5.5	5391.94			peptide_1412	PMIIIMLMILIMLMIIIMLIMLFI	0.0314	-	-	NAB			peptide_220	LLILCVVIIYQLSPEIMC	-0.173293	Non-ABP			peptide_11596	IRMMKMIIMMKMKMIIMMMMMMIIMKKMMIMKKMMLKMLKKN	0.644	ABP
peptide_14670	RRAYNSVMKLPQLSTCPQCAAPYVPHRVCPACGYYRGRQVLTVTAGA	0.52	ABPs	-0.16	-0.14	-0.27	6.5	5155.72			peptide_1416	SLIAIGLTALLVLLAARLAPRPGH	0.0865	-	-	NAB			peptide_8159	AVFLASFIGSLIKAIIFGILAFIGIKLGKKARDMRKGK	-0.173304	Non-ABP			peptide_11654	VVVVVVVVLVVVVVVVVIVVVVVIVAVVVVVVAVVIVVVVVV	0.644	ABP
peptide_14671	SFFLYVDPGSGLLVWQMIVAAMVGALFYLKKVRVFVGKLGRKFLGKN	0.69	ABPs	0.05	0.76	-0.52	6	5266.19			peptide_1422	VFGGSSSSSRRVVVVVVVVVVAVE	0.0333	-	-	NAB			peptide_4909	GLVKHNRPVVKKEVAPVKQVPKKLVQVKKGEDK	-0.173322	Non-ABP			peptide_11846	MIMIVAMMMMVMMMRMMMMMMRRKRKKKILKKMRKNLNGTLT	0.644	ABP
peptide_14672	SHPHPRRPLLRLLRRLRLLRLRLLRLRLLQLRLRLKRLRLRLERKPL	0.56	ABPs	-0.48	-0.52	0.44	18	6044.39			peptide_1423	VGYMLMGILMPLTLLKKIFLMQLF	0.0318	-	-	NAB			peptide_1879	ILMLVIRLAFIGRFTALIVWTRKGQR	-0.173346	Non-ABP			peptide_11848	MMMMMTIIILIIIIIIIIIIIIIIIIIIIIIIIIIIIIIIII	0.644	ABP
peptide_14674	YSLLILLISVIGISNEIKEGTYNGVNSKKIKMLKINKLKIKKWIMKY	0.76	ABPs	-0.08	0.12	-0.11	8	5469.55			peptide_1427	VLKVLLALVVILGALLLATVKSRR	0.0179	-	-	NAB			peptide_5655	IIFILGIILGLYLEWKFEIAKYIIESVKEHLNIK	-0.173458	Non-ABP			peptide_11862	RVKIILLLIMMMMIMMMMIMMMMIMMMMMMMKGKKRKEMKKS	0.644	ABP
peptide_14675	AFWSWFWTINFIVAGSAFAGIALVVAFKGVADLRAMLAALRAEREHR	0.6	ABPs	0.05	0.76	-0.51	2.5	5238.84			peptide_1428	VLLDFLKNVGRKLLDSDAEAAKII	0.2098	-	-	NAB			peptide_5688	IIFILGIVLGLYLEWKFEIAKYIIESIKEHLNIK	-0.173458	Non-ABP			peptide_11905	VVVVAVVVVVVVVVVVVLVVVVVVVVVVVVVVVVVVVVFVVS	0.644	ABP
peptide_14679	CATCGCGMKNPKAPGFGKGKSAKAKAPAAKKAAPAKKKASMVRKKGM	0.58	ABPs	-0.25	-0.63	0.55	14	4692.44			peptide_1431	VSTCVGMLMFAWEIKIKKILRIDF	0.0304	-	-	NAB			peptide_13243	GTVVVGVIVAGVVALAVRSMVRDKKNGKSIQCGGDCKNCGGHCH	-0.173466	Non-ABP			peptide_11906	VVVVVVVVIVVVVVVVVVVVVVVVVLVVVVVVVVVVVVVVIW	0.644	ABP
peptide_14682	EGIQKLKCSSCGTTFMSESGMAKCPSCLEKESQGAGHSGGCGCGHQH	0.51	ABPs	-0.16	-0.52	0.15	1.5	4776.07			peptide_1432	VSWVVLAAVTPLCAAVRLFVIKFG	0.0899	-	-	NAB			peptide_9041	IKKIQHYIMYTDPWAKIFWKIWFWYGIRKAMKRMKDDKT	-0.173522	Non-ABP			peptide_11907	VVVVVVVVVVVVVVVVVVVVAVVVVVVVVVVVVVVVAIVLVV	0.644	ABP
peptide_14684	EGIQKLKCSSCGTTFMSETGMAKCPSCLEKESQGAGNSAGCGCGHQH	0.51	ABPs	-0.16	-0.48	0.14	1	4781.08			peptide_1433	VVAMEGITKLKKTIAAQPDFLNQV	0.1164	-	-	NAB			peptide_7786	DEGEKRRRGKNLALLGVLLAVIALVYLITLARLGMHP	-0.173585	Non-ABP			peptide_11908	VVVVVVVVVVVVVVVVVVVVVVVVVVVVVVVVVVVVVIVVVV	0.644	ABP
peptide_14686	EGIQKLKCTSCGTAFMSETGMTKCPSCLEKESQGGSQMGGCGCGHQH	0.51	ABPs	-0.16	-0.52	0.11	1	4855.24			peptide_1434	VVAVVVAVVVAVVVAAVVAAVVAA	0.044	-	-	NAB			peptide_4865	FKRSCENKSTLYVCLFGKRYIFREGKYMGWYRP	-0.173751	Non-ABP			peptide_12021	VVVVVVVVVVVVVVVVVVVVVVVVVVVVVVVVVVVVVVVVVVV	0.644	ABP
peptide_14687	EVLSAVRPMNMTSPRMLDCGPSVGCPTPCGKASPMVANFSDTICRSR	0.58	ABPs	-0.15	-0.05	0.01	2	4972.49			peptide_1435	VVLVVVVVVVVVVLVVVVVVVVVY	0.0045	-	-	NAB			peptide_5985	RITKKLLRGWLVKIIAILIVLGMILTGFVVIFWK	-0.173769	Non-ABP			peptide_12202	MMMMMMMMMMMMMMMMMMMMMMMMMMMMMMMMMMMMMMMMMMM	0.644	ABP
peptide_14688	FLTNLEGKVGKVGKVGKVGKVGKVGKVGRVGKVGKVGKVGKEGRLRE	0.54	ABPs	-0.21	-0.34	0.56	11	4818.61			peptide_1436	VVVVIIIIIIIIIIIIIIIIIIIM	0.0045	-	-	NAB			peptide_9487	LTIREIRMRIRMRIRMRIRMRIRMKIRMKIRMKNKNKRI	-0.173872	Non-ABP			peptide_12378	LVILVVAFLVVVLLVVVVVVVAVVAVIVVVVVVFGLVGWWCWW	0.644	ABP
peptide_14689	GGCGCKNNQPQPQPQQPQPQPQPQPTGPQNSAIQEAVRKTVEKYYKK	0.66	ABPs	-0.34	-1.69	0.3	4	5203.54			peptide_1437	VVVVLLVVVVAVVVVVVVVVIVVV	0.0045	-	-	NAB			peptide_14907	DIKSLNPKTIFIKPVTPKLLKVKAGQDWSALTDKIRKGKPLTMKGKK	-0.173879	Non-ABP			peptide_12386	THGVVVLVVVVVVVVVGVVVVVVVVVVVVVAAAVAAAVVAAML	0.644	ABP
peptide_14693	IVQCKDCGKVFGVIIKEQEDGVKLKKIKYLKMKCPYCGGRIEWGKHD	0.51	ABPs	-0.2	-0.44	0.35	5.5	5414.27			peptide_1438	VVVVVAVAVAVAVAVVIVVVIVGW	0.0045	-	-	NAB			peptide_2227	IIVQIVAGVLAAAVLGIIVYRRKQKAV	-0.173951	Non-ABP			peptide_12424	AGPKRQAARALLIVTLGKLKVGVGVIVGVGVIVGVSVCVGVAV	0.644	ABP
peptide_14695	KAILIAVIVIVKVIVRVIIKLIVKIQKQVKKKKVKIKVKQKKIKVEM	0.63	ABPs	-0.11	0.68	0.2	15	5446.01			peptide_1439	VVVVVVVAVVVVVVVVVAVVVVWW	0.0051	-	-	NAB			peptide_4542	SKHLAHRTWRLAVTIGPLVAIALALAAGLKWR	-0.173992	Non-ABP			peptide_12467	AVVVVIVIVVVAAAAAVVVVIVVVVAVVVVVVVVVVVAAVVVV	0.644	ABP
peptide_14696	KEYNYSQRYYQVHKHLWRRGGKYYHYKPPLSDGKFSMRRGIYLINFD	0.54	ABPs	-0.32	-1.33	0.01	8.5	5961.5			peptide_1440	VVVVVVVVVVVLVIVAVVVVVVVL	0.0045	-	-	NAB			peptide_12445	ANFAAADQAGLVRIIKRKLKKIQYRPHLIDGCLAATDLKIEPW	-0.174033	Non-ABP			peptide_12517	HVVVVVVVVVVVVVVVVVVVVVVVVVVVVVVVVVVVVVVVVVP	0.644	ABP
peptide_14697	KGQKYVVCDKCEQKTELSGHQTVKYCPQCGADKKHLTYQYEFPLSMF	0.61	ABPs	-0.23	-0.82	0.12	3	5490.03			peptide_1441	VVVVVVVVVVVVVIVVVVVLVLFQ	0.0083	-	-	NAB			peptide_1249	PGRGKGGKALGKEGAKRVARKMLK	-0.174035	Non-ABP			peptide_12551	IMIMIMIMIMIMIMIMIMIMIMIIIIIRRRRRRSLLGLKRAKA	0.644	ABP
peptide_14698	KRRNIHKKFHYFYRIENIINNFYYYGIHSTNNLNDGYMGSGRGLKRA	0.66	ABPs	-0.28	-1.04	-0.06	8.5	5742.23			peptide_1442	WFETKKTVLTKVIIIIIVIIVIIK	0.1644	-	-	NAB			peptide_7004	ITILIALIAALPSYSREIREWYILLKKSPKKKKGKK	-0.174051	Non-ABP			peptide_12635	LVVVVVVVVVVVVVVVVVLIVAVVVVVVVVAVVVVAAAAAVAL	0.644	ABP
peptide_14699	KYGTGGSTRPNKMPSYRKGGQASLLTKISRAPKKKKGMKGCGCGGQV	0.56	ABPs	-0.3	-1	0.41	12	4900.51			peptide_1443	YAVKLKCFIIIIIIIIIIIIIIRH	0.0045	-	-	NAB			peptide_15632	RKFIKKHLFSVIGQGKGIRIGSRNFGIQFFKPNNEFFIRIIWNGNAIAHF	-0.1742	Non-ABP			peptide_12638	MLLLVMVVMLLFVVVVVVMMMLILVVMMMLLLVVVMVTLMLVL	0.644	ABP
peptide_14700	LLAAGVAFWRGWKIHSGNTALLAYGLGTLALGLAVWHLTRKPDKPRA	0.54	ABPs	-0.01	0.28	-0.44	6	5069.73			peptide_1444	YFIIIIIIIITYILKIKKIKINLI	0.0148	-	-	NAB			peptide_2235	AGKLKVKGNIMLATKLDGVLKAQKAKA	-0.174311	Non-ABP			peptide_12689	VLVVVVVVVVVVVAAAVIVVVGVAAVVAVVVGVVVVVVAAVVI	0.644	ABP
peptide_14705	RALRFGRRGFGFGHLFGLLFLVRHPILLVVVVGVVLVVLVYQRRRRR	0.73	ABPs	-0.08	0.77	-0.41	11	5515.55			peptide_1445	YRLYIYYFLIMLFLYKIIKLYYKI	0.0059	-	-	NAB			peptide_1095	LAYYGVVLGALVKLKKNIPALFQ	-0.174324	Non-ABP			peptide_12697	VVIAVVVVVVVVVVVVVVVVVVVVIVAVAAAVVVVVVVVVVVV	0.644	ABP
peptide_14706	RPCGHHKTQFIIKHKDPSKYTCSVDGCNICDPCHFNKYNHMNMPCFN	0.6	ABPs	-0.23	-0.84	-0.04	5.5	5512.04			peptide_1446	YVLAAMLVIGAIAVLRTPAKLVNR	0.0322	-	-	NAB			peptide_7206	LLGDWRSQAMLDRYGKTAAADRAADAYRRLSLGDRI	-0.174326	Non-ABP			peptide_12701	VVVVVVVVVVVVVVVLVVVVVVVVVVFVVVVVVVVVVVLVVVV	0.644	ABP
peptide_14707	RPCGPHKTQFIIKHKNPSMYTCPADGCNICDPCHPNRYSHMNMPCFN	0.6	ABPs	-0.21	-0.8	-0.11	5	5406.95			peptide_1451	ALCLAVRSVIRNVLTMFKVTVPESM	0.3072	-	-	NAB			peptide_7643	AKARKEGKKKRNRGNLVKNRKRIEKVNELLNKIKKPL	-0.174338	Non-ABP			peptide_12702	VVVVVVVVVVVVVVVVVVVVVVVVVVVVVLVVVVVVVAVVVYY	0.644	ABP
peptide_14710	AMMYCVKCREKRDDPAAQPVTMKNGKPAMKGKCPTCGTGMYRIGKAQ	0.57	ABPs	-0.27	-0.71	0.34	7	5152.87			peptide_1458	IKLLVELPLIGKFTIIIVWHRKGRR	0.0476	-	-	NAB			peptide_2671	KQLKKSPKGFARKLGGMMGNPNAFRGLK	-0.174443	Non-ABP			peptide_12703	VVVVVVVVVVVVVVVVVVVVVVVVVVVVVVVVVVVVVLSLIHI	0.644	ABP
peptide_14713	AQGYCVKCKAKKEMNDANEVTMKNGRKAMKGKCPSCGTNMFCIMGNK	0.67	ABPs	-0.27	-0.71	0.35	7	5149.85			peptide_1464	FGIKLFALLIGVIARIFMADLTGNW	0.1832	-	-	NAB			peptide_13202	EAYCVKCKAKQEMKNPQKTTMKNGKPATTGICPVCGTKMFKIGA	-0.17448	Non-ABP			peptide_12827	VVFFVRKIFHGQVANFGTVMCRNMSKKYLPTPRSRLLVWATAKK	0.644	ABP
peptide_14716	AQMYCVKCREKREDPNAEPVTMKNGKPAMKGKCPVCGTGMYKIGKAK	0.6	ABPs	-0.28	-0.83	0.48	7	5177.91			peptide_1466	SADILKRKIRNFPAANLSVRIAAAS	0.4073	-	-	NAB			peptide_8394	SVLGGIVKIAAAVVTTAFGVKTGKAGIKNIKDKVSTKK	-0.174513	Non-ABP			peptide_12913	VVVVVVVVVVVVVVVVVVVVVVVVVVVVVVVVVVVVVVVVVVVV	0.644	ABP
peptide_14717	AVLVGVAVAVAVGNGVALGAGVAVGVAAGAQAARRRTTNKIGLNGRA	0.58	ABPs	0.03	0.86	-0.29	5	4325.76			peptide_1467	AFGILMIVVVLNFLLNKLTKGEFSI	0.0378	-	-	NAB			peptide_12341	IGFLRLFKYCRNRIIKLSIENKQLKLQIEYLRATLNKDEYTKH	-0.174578	Non-ABP			peptide_13056	VVVVVVVVVVVVVVVVVVVVVVVVVVVVVVVVVVVVVVVVVVVW	0.644	ABP
peptide_14719	EGIQKLKCSSCGTTFMSETGMAKCPSCIEKESHGAGNTGGCGCGHQH	0.51	ABPs	-0.15	-0.5	0.12	1.5	4790.1			peptide_1469	YLIKTIKGDITKVTDVHAIVNAANK	0.0334	-	-	NAB			peptide_12645	NNVLKKLLAVFIVAAVVVPAVSYAKTPHHHKYTKAKHVKHVAH	-0.174596	Non-ABP			peptide_13161	VVAVVVVVVVVAVVVVVVVVLVVVVVVVVVVVVAVVAVVVVVVV	0.644	ABP
peptide_14720	EGIQKLKCSSCGTTFMSETGMAKCPSCLEKESQGAGNTGGCGCGHQH	0.51	ABPs	-0.16	-0.53	0.13	1	4781.09			peptide_1470	AFGILMIVVVLNFLLNRLTKGEFSI	0.0378	-	-	NAB			peptide_14313	ITLFKRIVVLLCITTLLAIVGMGCNTAHGFGKDVSNAGEGIQNGTK	-0.174679	Non-ABP			peptide_13164	VVVVVVVVVVVVVVVVVVVVVVVVVVAAVVVVVVVAVLVLVLVV	0.644	ABP
peptide_14721	EGIQKLKCTSCGTAFMSETGMAKCPSCLEKESQGTGNSGGCGCGHQH	0.51	ABPs	-0.16	-0.53	0.13	1	4781.09			peptide_1471	IGALLLGLFCGVVARILVPGDAFRR	0.0309	-	-	NAB			peptide_3038	KVVRSIFKTFRLVGLIVKPVLKALSKSKF	-0.174753	Non-ABP			peptide_13206	ERTTVMMMMMMMMMMMMMMMMRMRMRMRMRKVRPERLGRVRLQA	0.644	ABP
peptide_14722	EGIQKLKCTSCGTTFMSETGMAKCPSCLEKESQGTGNSGGCGCGHQH	0.51	ABPs	-0.17	-0.58	0.13	1	4811.12			peptide_1472	AGVAMGRTLTFAMKAVKQMAGLDNA	0.4871	-	-	NAB			peptide_8523	FSTLSFIAKWTRWYHVLRDRNGFGRFHSVRYGLWLARS	-0.17477	Non-ABP			peptide_13391	VPAAAAAVVVLVAVAVVVVVVVVVVVVVVVVVVLVVAVVVVVAV	0.644	ABP
peptide_14723	EGYCLKCREKREMQNATPVTMKNGKPATSGTCPVCGTKMYKIGKVTA	0.51	ABPs	-0.24	-0.63	0.26	6	5111.75			peptide_1475	MLGIVVTVISIIVTVISIRHTSKKD	0.0045	-	-	NAB			peptide_14396	AILIGHGWLSKKEAQENGYTKWKRFWHNVGYILTFKWLFKKKKKEA	-0.174786	Non-ABP			peptide_13395	VVAVVAVVLAVLVVVVVVVVVVVVVVVVVVVVVVVVVVVAAVVA	0.644	ABP
peptide_14724	EGYCLKDKKKVEMKDPTPITMKNGKPATKGTCPICGTTIYKIGKSTG	0.52	ABPs	-0.22	-0.73	0.39	6	5062.74			peptide_1476	LMAIVAHKLNKPLNELRFKSIKEVK	0.038	-	-	NAB			peptide_8885	TGLVKRDERKEEIWRTLKILVGVMVLLVTVSVVTILVKH	-0.1748	Non-ABP			peptide_13397	VVVVVVVLVIVVVVVVVVVVVVVVVVVIVVVVVVVVVVVLVVVV	0.644	ABP
peptide_14727	FFKATAKKSPEGNYNIATTCPKGHTSYKKQGGTSNEYVCPHCGYQVP	0.58	ABPs	-0.19	-0.9	-0.01	5	5140.46			peptide_1478	KQHRFWAWAAVVCMAMVFYTGYKHK	0.4704	-	-	NAB			peptide_1085	KIVVWKAPRLLRGLLRSIFGIKE	-0.174814	Non-ABP			peptide_13399	VVVVVVVVVAAVVVVVVVVVVVAVVAAVVVVVAAAVLVVVVLVV	0.644	ABP
peptide_14731	GLPLQKAPFPFSAQYISPRQGLYTTPMKGSPRRTSPTLMQQFSFPRA	0.52	ABPs	-0.17	-0.57	-0.19	6	5284.84			peptide_1481	IKLLVELPLIGRFTIIIVWHRKGRR	0.0558	-	-	NAB			peptide_12377	LVARGRLVLRFENGLKALAGERVFVRLRQLARLIGREPVMDVG	-0.174865	Non-ABP			peptide_13400	VVVVVVVVVVVVVVVVVVVLVVVVVVVVVVVVVVVVLVVVVVVV	0.644	ABP
peptide_14734	HLIVGLLLAAIFNSGNKEKVKSGEYIVVGKGNNRKLKDKKTGMYIVT	0.52	ABPs	-0.12	-0.11	0.06	6.5	5146.89			peptide_1482	ILLLVDLLLFGSVTLIIVWRRKGRR	0.0051	-	-	NAB			peptide_4776	PIVKVSAKKDNLPPIIKIGKKIFKVKKWLIHG	-0.174868	Non-ABP			peptide_13402	VVVVVVVVVVVVVVVVVVVVVVVVVVVVVVAVVVVVVVLVVVVV	0.644	ABP
peptide_14735	IKIIVKIIVKIIIKIIIKIIVKIIIKIIVKIIVKIIVKIIIKIIIEI	0.62	ABPs	0.25	2.33	-0.54	10	5434.34			peptide_1483	LGTIGGILVIVGTTIKAIDDLTNKK	0.0633	-	-	NAB			peptide_5035	IFGGVVILIALGFLIWIIYLANKEAKKLKEKKK	-0.174871	Non-ABP			peptide_13403	VVVVVVVVVVVVVVVVVVVVVVVVVVVVVVVVVVVAVVVVVVVV	0.644	ABP
peptide_14738	KIKIAVVCANGKAGKLIVQKAVERGLDVTAIVRGENKSAAQKALNLI	0.57	ABPs	-0.11	0.26	0.14	6	4901.63			peptide_1485	IKLLVELPLIGKFTIIIVWHRKGQR	0.0252	-	-	NAB			peptide_12407	WFTAGRKSRPRISVSLGRNGFSAGPKMPEMPLVVWKSVSGAQV	-0.174935	Non-ABP			peptide_13404	VVVVVVVVVVVVVVVVVVVVVVVVVVVVVVVVVVVVVVVVVVVG	0.644	ABP
peptide_14739	KIYVKVGQKVVGRGKTIQASLKFVSKLFRQGETDIYISGGKIGNWRQ	0.66	ABPs	-0.18	-0.36	0.07	8	5283.97			peptide_1486	ILLLVGLLLLGRVTVTITWTRKGRR	0.0306	-	-	NAB			peptide_9701	GNGYGSGRLANRGRSGGVRRRSVAVGRRAAGARGARSSST	-0.175054	Non-ABP			peptide_13506	VVVVVVVVVVVVVVVVVVVVVVVVVVVVVVVVVVVVVVVVVVVVV	0.644	ABP
peptide_14740	KKIMRLKKSLLKNLKPKSFLKKIVLMKNMIQMLWKKKPLEMKLTLIH	0.56	ABPs	-0.21	-0.22	0.2	14.5	5734.24			peptide_1488	LMIPKTCAYVWTVLIGYSAMKKECK	0.0045	-	-	NAB			peptide_4843	RPMAMMMGPVTTGGKKRMMRRMPKVEMSRLTAR	-0.175141	Non-ABP			peptide_13769	MMMMMMMMMMMIIIITIIIIIIIIIIIIIIIIIIIIIIIIIVFFY	0.644	ABP
peptide_14741	KKKVMKKKVMKKKVIKKKVIKKKLIKKKVIKKKVIKKEQKKKVRKIF	0.75	ABPs	-0.49	-1.06	1.26	27	5788.53			peptide_1491	ILYKSLIIQLIRSQDTLIQIPEKLK	0.0045	-	-	NAB			peptide_13958	KSTKAKCGASNPATQKATPKMMNGGMAMKKKPAMMYGGMAHKKKK	-0.175259	Non-ABP			peptide_13815	VEVVVVVIVVVVVVVVVLVVVVVVVVVVVVVLVVVVLVVGVVVVV	0.644	ABP
peptide_14742	KKYNYSKRYYQVHKHLWRRGGKYYHYKPPLTDGKFSMRRGVYLITFD	0.58	ABPs	-0.33	-1.29	0.05	11.5	5947.6			peptide_1494	GVGLIAILVTTLCPQYINFFVNLLA	0.0759	-	-	NAB			peptide_1467	AFGILMIVVVLNFLLNKLTKGEFSI	-0.175274	Non-ABP			peptide_13970	MMIMMMMMMMIIIIIIITMLVIIIIIIIIIIIIIIIIIIIIISTY	0.644	ABP
peptide_14743	KMYKKPKGSYANTGAAKMSMGLAKKSGKMWPKMGSVIPKKGLKKMGK	0.66	ABPs	-0.24	-0.81	0.39	14	5090.06			peptide_1495	ILLLVDLLLLGSVTIIIVWRRKGRR	0.0061	-	-	NAB			peptide_14008	QAYCMKCRTKREMKDTKAITMKNGKPATQGVCPVCGTKMFRIGKA	-0.175393	Non-ABP			peptide_14087	VVMMMMMMMMMMMMMMMMMMMMMKKKMKMKMKKKKKKKKKSEAYV	0.644	ABP
peptide_14745	KNSNASKFRSFLCRIGFHHWEPGVFGYARQCDYCIKLSPGSDKHFKP	0.63	ABPs	-0.21	-0.67	0.01	6.5	5461.93			peptide_1497	AIVILAIFALVIALEATGHVVFRGR	0.048	-	-	NAB			peptide_10958	IDEKLKAAIERALAAGFRVQLERMKDGTVKAQIIKAEELKK	-0.175436	Non-ABP			peptide_14089	VVVVIVVGVVVVVVVVVVVVVVVVVVVVVVVVVVVVVVVAVVVVA	0.644	ABP
peptide_14746	KPTPSKPTTPNIPVPLPLPPKPEPPEPWEPAKIPRSPEPPKPPIPKF	0.55	ABPs	-0.19	-1.14	0.33	3	5160.81			peptide_1498	ILLLVDPLLFGSVTLIIVWRRKGRR	0.0053	-	-	NAB			peptide_884	IKAVFRGIGAFVRWMFKAVFRFM	-0.175466	Non-ABP			peptide_14090	VVVVIVVVVVVVVVVVVVVVVVVVVVVVVVVVVVVVVVVVVVVAV	0.644	ABP
peptide_14747	KSAMTMYGSLLRRFSVTSWKFSPFQPRSKKFRAALATSSPMMKALGW	0.57	ABPs	-0.16	-0.23	-0.15	9	5374.08			peptide_1499	LKYTARYARYILVTLTTVAFKLSAN	0.0273	-	-	NAB			peptide_4794	SLADIILIGLIAVAVALVIRNQIKKHKNGEST	-0.175467	Non-ABP			peptide_14092	VVVVVVVLVVVVVVVVVVVVVVVVVVVVLVVVVVVVVVVVVVVVV	0.644	ABP
peptide_14748	KSNVAAFPGSTTYMTTPSSRKNVRCFGSYPSGGSTSSSFCVLKSIGA	0.62	ABPs	-0.12	-0.17	-0.18	5	4826.08			peptide_1500	GTMEILTLILVIIEIVKLSDNIKKK	0.4104	-	-	NAB			peptide_6110	LSYRKLAMRVLGRPLHTGGVSIRPVRPLSGQQRLS	-0.175676	Non-ABP			peptide_14093	VVVVVVVVVAVAVVVVAVVAVAVAVAAVVVVAVVVIVVVVVVVVV	0.644	ABP
peptide_14749	LANEVLKKILKVGQNLNGFILIIDLLNLSFRKVKLNKTKKSENKKFN	0.63	ABPs	-0.19	-0.21	0.17	8	5427.34			peptide_1501	IGALLLGLFCGVVARILVSGDAFRR	0.0221	-	-	NAB			peptide_3443	RGKMKRLLALVLVAVLLLALVASALMPFIR	-0.175731	Non-ABP			peptide_14094	VVVVVVVVVVAAVVVVVVVVVVVAVVAAVVVVVAAAVLVVVVLVV	0.644	ABP
peptide_14750	LANEVLKQILKVGQNLNGFILIIDLLNLSFRKVKLNKTKKSENKKFN	0.64	ABPs	-0.18	-0.21	0.11	7	5427.3			peptide_1502	ILILVDLLLLGSVTIIIVWRRKGRR	0.0051	-	-	NAB			peptide_15306	KPYFFPTSISRSFFSSSISRFLQYLSPRNRTVKMAQGMVMRNRGPSKPM	-0.175756	Non-ABP			peptide_14200	VLVAAAVVVVAVVVAVIAVIVVVVVVVVAVVVVVVAVIVGGVGVVQ	0.644	ABP
peptide_14751	LLLLLLLLLLLLLLLLLLLLLLLLLLLLLLLLLLLLLLLLLLLLLLL	0.9	ABPs	0.53	3.8	-1.8	0	5337.46			peptide_1503	VVVVVVVVVVVVVVVVVVVVVVVVV	0.0156	-	-	NAB			peptide_13508	EGYCVKCKSKKEIKGAAQVTMKNGRKAMKGTCPTCGTGMFRILGK	-0.175806	Non-ABP			peptide_14348	AVVVVVVVVVVVVVVVVVVVVVVVVVVVVVVVVLVVVVVVVAVVLA	0.644	ABP
peptide_14755	NLRRGGGTPPYIFCLLGKVGRHALMPPRAATRKYFRIPSVQTRPNVL	0.51	ABPs	-0.2	-0.3	-0.09	9.5	5278.01			peptide_1505	IKLLVELPLIGKFTIIIIWHRKGRR	0.0356	-	-	NAB			peptide_6838	YSTVMVIILIFPWSILGIMLLGALGRRLRKVPVRSR	-0.175834	Non-ABP			peptide_14389	VVVVVVVVVVVVVVVVVVVVVVVVVVVVVVVVVVVVVVVVVVVVVV	0.644	ABP
peptide_14758	QGRIFRRRIAGRFVALRRQLGGIGDQRNSGFLVKRVLARIDFPAEQW	0.62	ABPs	-0.28	-0.39	0.19	8	5483.12			peptide_1506	IKLLVELPLIGKFTIIIVWHRKGSR	0.0153	-	-	NAB			peptide_7291	FGLIMALTTKVAVEMFATGAGTAITLLCTGTKLRKRK	-0.175949	Non-ABP			peptide_14456	MMIIIMMKTMIMMIMMMMIITMMTIIMMMRMMIIIRVKKVIINQKK	0.644	ABP
peptide_14759	RKKKKSNKILSKTSPIGGKRGCLCDNGTTYDSKCCEGGIINQGIGKI	0.64	ABPs	-0.27	-0.75	0.47	8	5000.59			peptide_1507	ILILVGLLLRSSVTIIIVWCRKGRR	0.0229	-	-	NAB			peptide_2299	AIAVVVPIVLTTVVYQRKFRQGTLQIV	-0.175971	Non-ABP			peptide_14478	AALVVVVVVVVVVIVIVVVVVVVVVVVVIVVVFVVVVVVVFVVVVV	0.644	ABP
peptide_14761	SNEINLMKIKIKIIKIIKIIKIIKIIKIIKMLKIIIKMLKMIKIIVK	0.56	ABPs	0.02	1.1	-0.09	13	5597.43			peptide_1508	IWIILVVIFVVLLGVLMFMRRGRSA	0.0173	-	-	NAB			peptide_14670	VQAYCVKCKSKKDMKAAKSITMKNGKPATQGICPTCGTKMFRIGKA	-0.176095	Non-ABP			peptide_14629	MMMIMMMMIMLLMMMMVMMMMMMMIMIMIIIIIIIIIIIIIIIIII	0.644	ABP
peptide_14766	VYKVVLVYKVLKVIKVIMGLKVYKVQMEFKDQKVIKVIKALQVYKAQ	0.55	ABPs	-0.06	0.52	-0.17	9	5541.78			peptide_1509	LWTILVILVIIAVALFIFRRVRGGS	0.0251	-	-	NAB			peptide_12433	ALCTTTTFSGGTLKKCRMSRFDASDTVMINCARRAAAHITARA	-0.17611	Non-ABP			peptide_14631	MPVMLLTAMVIMIVMVVMMMMMLMLVMLLMVMVVMMLLLVVGVIMM	0.644	ABP
peptide_14768	AAKDPVCGMMVDEKRTAGTSTYQGKTYYFCNPGCKATFDKNPAKFAK	0.57	ABPs	-0.21	-0.68	0.19	4	5142.56			peptide_1511	CFVAKNVLYYLVLLCSLCLLLFPCQ	0.062	-	-	NAB			peptide_8726	GGAGLGLALVSEIVRQHNGQVKVLESSKKGSMIAIILPV	-0.176134	Non-ABP			peptide_14659	VAVGLVVVVVVVVVAVVAAAAAAAAVVVVVVVVGLVVVVVVVVVVV	0.644	ABP
peptide_14772	AGLITKAIKASIKKGMTLKVTQRYLKIKHKIAVTLNVLAQRTKRIKE	0.53	ABPs	-0.21	-0.14	0.21	12.5	5304.32			peptide_1513	LAPYARGGKIGLFGGAGVGKTVVIQ	0.3157	-	-	NAB			peptide_8749	GGAGLGLALVSEIVRQHNGQVKVLESSKKGSIIAIMLPV	-0.176134	Non-ABP			peptide_14676	VVVVVVVVVVVVVIVVVVIVAVVVVVVVVVVVVVVVVVVVVVLVWW	0.644	ABP
peptide_14777	ATSVLREGGAPGMVAKAMKGGKGEKGMKGGKGNWQKKFEKGGKGKSC	0.57	ABPs	-0.24	-0.95	0.6	9	4754.33			peptide_1515	VLGTATMNAVLAAILTPVLRAVLKR	0.3849	-	-	NAB			peptide_7486	GALKSLTGANRAKVKAVAKEKGVAAAVKLALALKKPQ	-0.17619	Non-ABP			peptide_14810	VVVVVVVVVVVVVVVVVVVVVVVVVVVVVVVVVVVVVVVVVVVVVVV	0.644	ABP
peptide_14778	AVIGYCMKCKAKREMKETEEVTMKNGRKAMKGKCTVCGTGMYKILGK	0.64	ABPs	-0.25	-0.49	0.43	8	5235.13			peptide_1517	IKLLVELPLIGKFTIIVVWHRKGRR	0.0929	-	-	NAB			peptide_15527	VVVVVVIAVGIVVVVAGVGVIGLTRRHRTVFTRFGFGFLNHFEFCDRFK	-0.176201	Non-ABP			peptide_14957	KIMRMLIIKIMRMLIMKIMRMLIIKIMRMLIMKITTIILKIIKKMKI	0.644	ABP
peptide_14780	AVIGYCMKCKEKREMKETAEVTMKNGRKAMKGKCTVCGTGMYKILGK	0.64	ABPs	-0.25	-0.49	0.43	8	5235.13			peptide_1518	ILAIIAIILYIPLAVIFGLMKNYMK	0.0045	-	-	NAB			peptide_12040	LAAFAAKAAHRLRTSEGAIAWVNRALGGLFIYLGIRVAMLETR	-0.176213	Non-ABP			peptide_15025	VVVVVVVVVAAAAVVVVVVVVAAAVVVVVAAAAAVVVVVVVVVVVVV	0.644	ABP
peptide_14781	AVSPLCRRHHRAKQAPGWQLDQPQPGTMTWTTPSGRTYTTCLSAYPE	0.55	ABPs	-0.23	-0.9	-0.1	4	5284.64			peptide_1519	ILLLVDLLLFGSVTVIIVWRRKGRR	0.005	-	-	NAB			peptide_13540	QDGKIGNTGTDNFKPIKGLGKIGRIINKEAIGNAMAIGKGALSIG	-0.176222	Non-ABP			peptide_15027	VVVVVVVVVVVVVIVIVVVVVVVVVVVVVVVVVVVVVVVVVVVVVVV	0.644	ABP
peptide_14784	DCKKYVVCDKCKQRTELSGHQTVKYCPQCGADKKHLTYQYEFSLSMF	0.6	ABPs	-0.26	-0.77	0.16	4	5540.09			peptide_1520	ILMKLKEMNHILNLMIIIKLIYAQI	0.0045	-	-	NAB			peptide_5463	NIKILQDFIEEFKNKDIDKKFYALREYKRIKVGA	-0.17626	Non-ABP			peptide_15029	YIASCIAYYYYYYYYYYYYYYYYYYYYYYYYYYYYYYYYVLCICCSG	0.644	ABP
peptide_14785	DIKSLNPKTIFIKPVTPKLLKVKAGQDWSALTDKIRKGKPLTMKGKK	0.6	ABPs	-0.24	-0.6	0.43	10	5262.17			peptide_1521	RTYFLGSNAGHVVRYAKCSVLVVRH	0.2901	-	-	NAB			peptide_2750	VIGMVSVVLVIGVIVLAVMFLNKLTSRK	-0.176304	Non-ABP			peptide_15080	VVVVVVVVVVVVVVVVVVVVVVVVVVVVVVVVVVVVVVVVVVVVVVVV	0.644	ABP
peptide_14786	EGIQKLKCSSCGSTFMSETGMAKCPSCLEKESQGAGNTAGCGCGHQH	0.51	ABPs	-0.16	-0.48	0.14	1	4781.08			peptide_1524	FYVWLIVIAVLIGGALMFIRGRRRV	0.2854	-	-	NAB			peptide_8540	GIAASDTGFWLITGAGVASLSATMLLLARWPRLRLRQR	-0.176316	Non-ABP			peptide_15170	VVVIVVAAVVVVVVVVVVVVVVVVVIVVAAVVVVVVVVVVVVVVVVVI	0.644	ABP
peptide_14787	EGIQKLKCSSCGTSFMSETGMAKCPSCIEKESQQAGNSGGCGCGHQH	0.51	ABPs	-0.17	-0.58	0.17	1	4824.11			peptide_1525	IAVIGNILVAFVALSLFTATVRVRK	0.0058	-	-	NAB			peptide_2432	KPLYWAAIGVVALIIIIVSVIKKKKNS	-0.17638	Non-ABP			peptide_15171	VVVVVVVVVVVVVVAVVVAAVVVVVVVVVVVVVVVVVAAAVVVAVVVL	0.644	ABP
peptide_14788	EGIQKLKCSSCGTTFMSETGMAKCPACLEKESQGAGNSGGCGCGHQH	0.51	ABPs	-0.15	-0.47	0.13	1	4751.06			peptide_1527	KVVVVKSPKIFKGFLKLIFGIKNDK	0.3544	-	-	NAB			peptide_7731	SITTSISLRNLYTKIIGKGRRPKKVVSKKGKPVIKKK	-0.1764	Non-ABP			peptide_15175	AMMMVMILMMVMVMMMVMVVMMMVLMVLLLMVVMVIIIMMMVMVVMMI	0.644	ABP
peptide_14789	EGIQKLKCSSCGTTFMSETGMAKCPSCIEKESQGAGNTAGCGCGHQH	0.51	ABPs	-0.15	-0.46	0.12	1	4795.11			peptide_1529	VWTILVILVIIAVALFIFRRVRGGS	0.0382	-	-	NAB			peptide_3268	VIVGILVAAAIAAGAFFVTKITEYEGKIK	-0.176408	Non-ABP			peptide_15237	MMMMMMMMMMMMMIMIIIIIIIIIIIIIIIIIIIIIIIIIIIIIIWLS	0.644	ABP
peptide_14790	EGIQKLKCSSCGTTFMSETGMAKCPSCLEKESKGAGNMGGCGCGHQH	0.51	ABPs	-0.16	-0.48	0.17	2	4811.22			peptide_1532	GYLKGKSSLMIFDRHANLKYKYKPL	0.1133	-	-	NAB			peptide_3510	GGFKASAVGISAALIFGYLASLVFEPKMKK	-0.176414	Non-ABP			peptide_15238	MMMVMVVMIVMVVMIVMVVMIVMVVMIVMVVVMVVVVIVMIMMVVIWW	0.644	ABP
peptide_14791	EGIQKLKCTSCGTAFMSETGMTKCPSCLEKESQGGSNMGGCGCGHQH	0.51	ABPs	-0.16	-0.52	0.11	1	4841.21			peptide_1533	IILVLVVGLILLRKRRTKLKFEIEL	0.0237	-	-	NAB			peptide_12333	GVFVLLVAAFVAGLFIWAAKKDGEEDVALQKRLGIRRKTRLGR	-0.176431	Non-ABP			peptide_15245	PIIIIIIIAIIIIIPIIITIIIAIIIITIIIMIAIIITIIITIIIIII	0.644	ABP
peptide_14798	EMGYCVKCKGKKEIKDAKQVTMKNGRPAMQGKCPDCGTGMYKIMPKK	0.59	ABPs	-0.29	-0.91	0.53	8	5241.09			peptide_1535	LRYTARYARYILVTLTTVAFKLSAN	0.0247	-	-	NAB			peptide_4531	LGLWDFLAIIIIAGIIGKIIDTYIKTRGKRKR	-0.176443	Non-ABP			peptide_15265	VVVVVVVVVVVAVVVVVVVVVAVVALVVVVVVVVVVAVVFVVIAVAVV	0.644	ABP
peptide_14802	ETSKCAHPACNCMVPKGGQFGKYCSEHCKEAGDITELHCDCKHPGCR	0.52	ABPs	-0.23	-0.71	0.29	2	5111.51			peptide_1536	VKVLLIILVVLAVLALIPMIRNRRR	0.0123	-	-	NAB			peptide_6539	KKWRCTVCGYVHTGETPPEKCPVCGAGKAKFKLVE	-0.176465	Non-ABP			peptide_15267	VVVVVVVVVVVVVVVVVVVVVVVVVVVVVVVVVVVVVVVVVVVVVVVQ	0.644	ABP
peptide_14805	EYKQPQKVPLPSCPGTGYPNNTPNTQTVKTRGTGAATKGTNSSKKLG	0.6	ABPs	-0.27	-1.2	0.21	6	4905.2			peptide_1538	FYTLVFAGVAVLLVVAVITQRSRRK	0.3347	-	-	NAB			peptide_7361	FGLIMALTTKVAVEMFATGAGTAITLLCTGTKLSKRK	-0.176478	Non-ABP			peptide_15394	MMMMMIMMMIIIIIIIMIIIMMMTVIMMMMMMMMIIIIIIIIIIIIIII	0.644	ABP
peptide_14806	FLIVFVILLVAWLLGFTMFHVASRLIHLLLILAVISIIMHFVRGRTA	0.61	ABPs	0.25	1.96	-1.12	4.5	5376.56			peptide_1540	IAITGATGQLGHYVIESLMKTVPAS	0.0048	-	-	NAB			peptide_3249	QKTQKKKKRMGFFQNIFRQIKYLIPRYYV	-0.176486	Non-ABP			peptide_15430	MIMMMMVVIIIIIMVIMMIVIMMIIMIMMVIIIIIIIIIIIIIIIMYIA	0.644	ABP
peptide_14807	FLLAIAIFVICCIVESIKDRIDAYKYEKNGGFYAKYPCCKPKNENKK	0.51	ABPs	-0.13	-0.11	0.06	4	5450.19			peptide_1541	IITLIMISVICIYLGVLIEKLNHRR	0.0243	-	-	NAB			peptide_10025	KQGCSVKKAALALALVVAALSLGGCFVGKGKAPAPIVTKG	-0.17652	Non-ABP			peptide_15467	ITPIIIIIIIIVIIIIIIIVIIIIIIIIIIIIIIIIIIIIIIIIIIITV	0.644	ABP
peptide_14808	FLTNLEGKVGKVGKVGKVGKVGKVGKVGKVGRVGKVGKVGKEGRLRE	0.54	ABPs	-0.21	-0.34	0.56	11	4818.61			peptide_1542	IIVISDFLLEKSEVLLKFKKLLDGI	0.0154	-	-	NAB			peptide_3623	NTKYIFVTGGVVSGLGKGITAASLRKIVKK	-0.176607	Non-ABP			peptide_15528	VVVVVVVVVLVVVVVVVVVVVVVVVVVVVVVVVVVVVVVVVVVVVVVVV	0.644	ABP
peptide_14811	FNGTVALGKIIKLLKGNTGIWLGRSSFFISTKIIIKKKITTAKYGFN	0.53	ABPs	-0.03	0.29	-0.28	9	5189.04			peptide_1543	LLAQLLALCALPKLLMLLKLPMRGS	0.0062	-	-	NAB			peptide_12381	NQPKPVPIPHMSGYPEKAPNTQTKQMKGKGAATKGTGFSNKSD	-0.176644	Non-ABP			peptide_15529	VVVVVVVVVVLIVVVVVVVVVVVVVVVVVVVVVVVVVVLIVVVVVVVAW	0.644	ABP
peptide_14814	GSGQKPPTGGGEGGGKGGGKGGGKGGGKGKGGGKGKGGGKGGGKKGK	0.55	ABPs	-0.22	-1.49	0.83	11	3851.06			peptide_1544	LLLLLLLLLLLLLLLLLLLLLLLLL	0.0045	-	-	NAB			peptide_5577	DTIVGIVIALVIVGVIVNKKKPEWIKTIKGWIGK	-0.176748	Non-ABP			peptide_15602	VVVVVVVVVVVVVVVVVVVVVVVVVVVVVVVVVVVVVVVVVVVVVVVVVV	0.644	ABP
peptide_14815	GVGVGVGVGVGVGVGEGDGVGVGSGVGVGVGLGVGVGVGVGVGVGVH	0.54	ABPs	0.27	1.35	-0.52	-1.5	3796.12			peptide_1546	YLIKTIKGDITKVTDVQAIVNAANK	0.0328	-	-	NAB			peptide_1585	AADIISTIGDLIKWIIDTVKKFKKN	-0.176827	Non-ABP			peptide_15704	VEILVVVVVVVVVVAVVVVVVVAVAVVVVVVAAAAVVAVVVAAAVVVVVV	0.644	ABP
peptide_14817	HLIVGLLLAAIFNSGNKEKVKSGEYIVVGKGMNRKLKDKKTGMYIVT	0.52	ABPs	-0.1	0.01	0.03	6.5	5163.98			peptide_1547	FVVVVVVVVVVVVCVLLCVKEKRKR	0.2366	-	-	NAB			peptide_10031	LFLGGVQLIGIGVLGEYLGRVYDEVKRRPNYIVKRKTGLE	-0.176876	Non-ABP			peptide_15707	VVVILVVVVVVVVVVVIVVVVVVVVVVVVVVVVVVVVVVVVVVVVVVVVW	0.644	ABP
peptide_14820	IACILCGGWIEIMLIGCGLKYIYEWLKRRHKKEKCPCCQKKEHKNHD	0.54	ABPs	-0.2	-0.45	0.14	6.5	5618.54			peptide_1548	GCNLVGPAGTGKTETVKALGNTLGI	0.1075	-	-	NAB			peptide_8184	GALGEAVAAARISVTSAPRLAASSATATPIRPLERFPR	-0.176888	Non-ABP			peptide_76	KKGTKGTKGGGGKKGY	0.643	ABP
peptide_14821	IDIAFWVIVLAILFVLVILNNKRNIKKKRNLKTRNFKKSYLEKKNSK	0.66	ABPs	-0.21	-0.14	0.1	11	5660.68			peptide_1551	IAIEKIPNVGIGKTINDRLERASKY	0.0281	-	-	NAB			peptide_6173	TLMGALKLNLGGAPAGPAGTGKTESTKDLAKALAK	-0.176956	Non-ABP			peptide_105	KIRIMIMIMIMIMKKK	0.643	ABP
peptide_14822	IGIILVTTWGGIKLDHLTGTKTPVFTIVLSLLGVFAAIYTAVKDFIK	0.62	ABPs	0.15	1.1	-0.65	2.5	5046.88			peptide_1552	IKLLVELPLIGKFTIIIVWHRKGKR	0.0544	-	-	NAB			peptide_2401	IAVQIISGVLAAAVLGIIIYRRKQKAV	-0.177014	Non-ABP			peptide_135	LLSFEEVIKAEIKLIKI	0.643	ABP
peptide_14826	IKEIKVFKVLKASRVLKVSKVFRVLKELVALIRTCKDLKVFKVVKVL	0.51	ABPs	-0.12	0.67	0.15	11	5454.7			peptide_1553	ILILVGLLLHGSVTIIIVWRRKGRR	0.0278	-	-	NAB			peptide_2991	IVLNIGVFLICLGVCFGSGLIVGKRKKNK	-0.177027	Non-ABP			peptide_258	VGLKLAVTMGIAIKPLVP	0.643	ABP
peptide_14827	IKIMMIVIMKTIKIIKIIIINIIKIIKKKIYKIVIIKIIKIKIQKQI	0.56	ABPs	0.06	1.25	-0.28	13	5627.45			peptide_1555	LAVIGNCIAGLLALSLFTATLRITR	0.0064	-	-	NAB			peptide_5578	ETQLEKAGKKIGNYLIGKSLGQGTFGKVKVGVQI	-0.177145	Non-ABP			peptide_285	TQVRKVIVIPGRLVNIVVK	0.643	ABP
peptide_14831	IVQCKDCGKVFGVIIKEQEDGVKLKKVKYLKMKCPYCGGGIEWGKHD	0.52	ABPs	-0.16	-0.36	0.29	4.5	5301.11			peptide_1557	LLLLLLLLLLLLNLGAFQAGGTLSE	0.0045	-	-	NAB			peptide_12083	ALCLLKAEKGSKGKSIATRRLLAGWKDDYLLSVLAQIPVKPDA	-0.177177	Non-ABP			peptide_302	VILVIGVVVIVVVATVSDG	0.643	ABP
peptide_14832	KAFNGTPHSNGGRISTSGAVKDMPNSKKKGPAATIGGGSKRGGGRKK	0.71	ABPs	-0.29	-1.11	0.54	10.5	4652.98			peptide_1558	MMVHIKKCKEVLRMQYFFVYLRNLK	0.0163	-	-	NAB			peptide_4552	VGFANRQSFYAAFYKNVGETPNGYRKRNQEKK	-0.177245	Non-ABP			peptide_303	VVVVVVVVVVVVVVVVVVL	0.643	ABP
peptide_14833	KEKIKTKIKKIEVKIAVKIIVENKVVMIIFIIKLIKNLFLFIKYVKV	0.55	ABPs	-0.02	0.78	-0.02	10	5600.03			peptide_1560	VFNMLVLVGSIKMSDRIIRELMGLG	0.0517	-	-	NAB			peptide_4502	YTTIVKNKIKGFVFKLAAKIVPKITPNATNIP	-0.177397	Non-ABP			peptide_418	AKAKKAAKKPAKKAAAKKKK	0.643	ABP
peptide_14834	KEYNDRRIPSPRGRKRGCLCKDGITYSKKCCDGSFDAQGIGNITKTS	0.64	ABPs	-0.36	-1.09	0.6	6	5225.62			peptide_1566	FTALFILCVVIFGYLMHVLIKPEKF	0.0665	-	-	NAB			peptide_4352	AWAILLLCIILGCLGTLRPSGRAADFKRMKEG	-0.177438	Non-ABP			peptide_588	IIIIIIIIIIIIIIIIIIIMF	0.643	ABP
peptide_14835	KFDKFTKFTHLYFLIKKKLIIKKLIKKPNKYFFKFKLKQFKNDFLEK	0.66	ABPs	-0.23	-0.56	0.24	13.5	6004.18			peptide_1567	FYLIIPVIYVAALLAHVLRPALRPN	0.2059	-	-	NAB			peptide_8191	LIITKSVCKIKMKKQIMKLVFSVIWLVVIVVGLVLLFV	-0.177456	Non-ABP			peptide_815	KIVVMKMPKFFSGIVKAVLKMN	0.643	ABP
peptide_14837	KHIQTIETRNLCQSAKNGGCGECQTSCQSACKTSCGVANQKCENTGK	0.55	ABPs	-0.28	-0.81	0.26	3.5	4950.25			peptide_1568	GLFWIVFFVLYLPLGTIWKLAKRYM	0.1122	-	-	NAB			peptide_3426	IRKLLTAFIVPKLIAYVGRRFGGGAGRRPR	-0.177458	Non-ABP			peptide_823	LAVSLIISFLYIKKKLEVSAKF	0.643	ABP
peptide_14838	KHVKTIGGKTLTNSAKNGGCGKCQASCQSACKTSCTVGNQKCENPNK	0.56	ABPs	-0.27	-0.84	0.28	7.5	4815.2			peptide_1569	IIMIIMIIMIKIIKIIKIIRKKYLI	0.0835	-	-	NAB			peptide_12525	IFINQAPGSKASLPFGGVKKSGYGKENGPEGLKAFMNKKVILY	-0.177528	Non-ABP			peptide_824	LGLGLLGTVLVIVLVVWIIRRV	0.643	ABP
peptide_14839	KHVKTLTGKTLKESMKKGGCGECQTSCQSACKTSCTVGNQACENANR	0.6	ABPs	-0.29	-0.8	0.36	5.5	4951.36			peptide_1570	IKLLVELPLIGKFTIIIVWHRKGHR	0.0137	-	-	NAB			peptide_6316	GKLIIKIGEKVLAFENYLKKKWNAFVSLLMFKSTK	-0.177615	Non-ABP			peptide_1409	MVVVVVVMVVVVMVMMMVVVAVVV	0.643	ABP
peptide_14842	KIKIKMKIKMKIKMKIKIIIKIIIIIKIKIKIIIKIKIKIKIKIKIK	0.77	ABPs	-0.08	0.76	0.27	20	5691.75			peptide_1571	ILMKLKEMNHLLNLMIIIKLIYAQI	0.0045	-	-	NAB			peptide_3848	LVGKRRRLLDYLIKVDIERYRAIIKELGIRK	-0.177627	Non-ABP			peptide_1435	VVLVVVVVVVVVVLVVVVVVVVVY	0.643	ABP
peptide_14843	KIMKIMKIIKIIKIIKIMKIMKIMTIMKIMKITNKIINIKIKNKILM	0.66	ABPs	-0.03	0.81	-0.1	14	5670.54			peptide_1572	INMTEKKKGRVNIIIISLLILLLKN	0.1442	-	-	NAB			peptide_13941	KGYCVKCRAKQEIKDPKTITMKNGKPATQGVCPVCGTKMFRIGGK	-0.177636	Non-ABP			peptide_1437	VVVVLLVVVVAVVVVVVVVVIVVV	0.643	ABP
peptide_14844	KIMRMLIIKIMRMLIMKIMRMLIIKIMRMLIMKITTIILKIIKKMKI	0.8	ABPs	0	1.22	-0.3	13	5818.84			peptide_1574	KIALTIILIGFIIFGFLFLSKRKKK	0.342	-	-	NAB			peptide_14362	GIVLSKATKMTKKYGQPLKAKKKMSVDKLAKTAEKGVNLLFDKVIK	-0.177666	Non-ABP			peptide_1440	VVVVVVVVVVVLVIVAVVVVVVVL	0.643	ABP
peptide_14845	KKKKIIKVITLKKVMGILIIVIFQKIVIKIKKIKILIIIIKYQAIII	0.69	ABPs	0.07	1.28	-0.28	13	5498.2			peptide_1576	LLEIMHVQFLIQVIIIKTKLRLTQV	0.0045	-	-	NAB			peptide_7024	LIYGKTPSDWLGVAKKHKKIVIAAIVVLVIIISLVK	-0.177793	Non-ABP			peptide_1441	VVVVVVVVVVVVVIVVVVVLVLFQ	0.643	ABP
peptide_14846	KKKKIIKVITLKKVMGILIIVIFQKIVIKIKKKKILIIIIKYQVIII	0.68	ABPs	0.03	1.15	-0.2	14	5541.27			peptide_1577	LLTALVIIIIAMLLVLMVRRTRRKP	0.0105	-	-	NAB			peptide_5681	DFLIGLLVVGVFAYVVISKKKPEWIKVVKSKLKK	-0.177802	Non-ABP			peptide_1667	VVLVAAAVVVVVVVVVVVVVVVVVV	0.643	ABP
peptide_14848	KKTVWMVHAWVVPGWESPQGVFSHDNPDVKCADGTTHANKIGFCQGN	0.73	ABPs	-0.1	-0.47	-0.17	1.5	5181.54			peptide_1579	PIILWLLGVPVSIVILLMLFGVVGF	0.033	-	-	NAB			peptide_13547	QAYCMKCRTKREMKDAKTIKMKNGKPATQGVCPVCGTKMFRIGKS	-0.177858	Non-ABP			peptide_1745	IVVVVVVVVVVVVVVVVVVALVVLL	0.643	ABP
peptide_14852	KKVKKKKVKKVIKGLKKASKLHAGQAKTLQKVIRGKWVTKSYLNQLS	0.52	ABPs	-0.32	-0.79	0.51	17.5	5346.39			peptide_1580	SILDMAMAGGFVLLIVLIVVRLKKR	0.0867	-	-	NAB			peptide_1739	ILIGLIVIAAAVLVMLTMRRNRRSL	-0.177862	Non-ABP			peptide_1764	KWHKRYAILACIFFFLCMYTGFNHK	0.643	ABP
peptide_14853	KKVKQTIKKTGKVIKYTTFLGIAFIGAIIATIAIVTGCKSKCNDLKI	0.57	ABPs	-0.05	0.45	-0.09	9	5070.02			peptide_1581	SLIMSNEIVRLKYGRRNRKIVRIDQ	0.3501	-	-	NAB			peptide_14202	EGYCLKDKKKVEMKDPTPITMKNGKPATKGTCPICGTTIYKIGKSS	-0.177889	Non-ABP			peptide_1790	LVVVVVVVVVFVVVVVVLVVVVVGA	0.643	ABP
peptide_14854	KLIKIMKILKIMKIIKIMKWIKIIIKKGIIVLVSKPIILKKTEIINL	0.71	ABPs	0.03	1.01	-0.17	12	5538.25			peptide_1582	VIGIVGAGVVVVGVVGAGVVVIGVI	0.0319	-	-	NAB			peptide_15699	SKFIKKHLFSVIGQGKGIRIGSRNFGIQFFKPNNEFFMRIIWNGNAIAHF	-0.178021	Non-ABP			peptide_2015	PVVVVVAVAVVVVVVVVVVVVVVLSI	0.643	ABP
peptide_14855	KLMMLYVKVQISLIKGINSINRVLDFKKKGLAGVKAVTSKPSNTNYP	0.57	ABPs	-0.12	0	-0.06	8	5208.06			peptide_1583	VVLIVLFNILAFPFRLAAVLMKMQK	0.0346	-	-	NAB			peptide_13167	AAAAHDPKFAKKAGIPVKVAKEYNRADKGPKLARAMESMKKDDI	-0.178028	Non-ABP			peptide_2253	AVVVVVVVVVVVVVVVVVAGAVVVVVV	0.643	ABP
peptide_14856	KMGMGLGMGLGMGIGMGIGLGMGMRMMRSLRMKMRVKVKMKMRLKLM	0.68	ABPs	-0.1	0.33	-0.05	11	5223.68			peptide_1584	YRVRARLVHVLCVYVCVCVCVCVCV	0.0045	-	-	NAB			peptide_6897	VKPIPKGKKGKGIKALKKKAPEVAKRMGYKKGMRAR	-0.178052	Non-ABP			peptide_2469	NFGKGVLLWLLGIPIPIILLLALFWHH	0.643	ABP
peptide_14857	KNSNASKFRSFLCRIGFHHWEPGAFGYAQQCDYCLKLSPGSDKHFKP	0.63	ABPs	-0.19	-0.72	-0.03	5.5	5405.82			peptide_1594	GILILVLVVLAIVALIIYIARRTRV	0.2351	-	-	NAB			peptide_1373	KRDNNLRNILMCMCYYTGRGGLFM	-0.178069	Non-ABP			peptide_2697	AVVVVVVVVVIVVVVIVVIVVIVVVVVV	0.643	ABP
peptide_14858	KNSNASKFRSFLCRIGFHHWEPGAFGYARQCDYCLKLSPGSDKHFKP	0.63	ABPs	-0.22	-0.74	0.03	6.5	5433.87			peptide_1595	GLLMLALSVLVGAYLLYAMLRPERF	0.0051	-	-	NAB			peptide_3853	GMKKFSMKQMLWDKMVVKTIRGILKLLGLKK	-0.178078	Non-ABP			peptide_2757	VVVLVVVLVVVAVVIVVVVLVVVVVIVV	0.643	ABP
peptide_14859	KNSNASKFRSFLCRIGFHHWEPGVFGYAQQCDYCLKLSPGSDKHFKP	0.63	ABPs	-0.19	-0.67	-0.05	5.5	5433.88			peptide_1596	IAIIGNVVIGFVALSLFTATVRLGR	0.0045	-	-	NAB			peptide_11613	LGLGLGIPKIGNKVITIIKRLKEYWATNTHKWNHENKKWESL	-0.17808	Non-ABP			peptide_2812	IVIVIVIVIVIVIVIVIVIVIVIVIVIV	0.643	ABP
peptide_14860	KNSNASKFRSFLCRIGLHHWEPGAFGYAQQCDYCLKLSPGSDKHFKP	0.63	ABPs	-0.2	-0.7	-0.01	5.5	5371.81			peptide_1597	IAVEKIPNIGIGKTINDRLERASKY	0.0374	-	-	NAB			peptide_6308	FFTLGIIIGIAVGWFANEKWDDLKSASTKLMFWKK	-0.178135	Non-ABP			peptide_2908	VVAAVVVVVVVVLVVAVVIVVVVVVVVW	0.643	ABP
peptide_14861	KNSNASKFRSFLCRIGLHHWEPGAFGYAQQCDYCLKLYPGSDKHFKP	0.63	ABPs	-0.19	-0.71	-0.07	5.5	5447.91			peptide_1598	IIIGLIMLIYAYKRGIYDWGKQSAY	0.02	-	-	NAB			peptide_14408	CIRDRLLAKRAIKKGIKQVIFDRGGNLYHGRVKALADAAREAGLEF	-0.178178	Non-ABP			peptide_2910	VVVVVVILIVVVVVIVVVVVVAVVVVVL	0.643	ABP
peptide_14863	KQPSHYRGPIGPELAPKGTRCHGCPYWKGIECMTCYRELLKKPGDKK	0.68	ABPs	-0.28	-1.06	0.33	7	5360.02			peptide_1599	IIIIIIIIIIIIIIIIIIIIIIIII	0.0045	-	-	NAB			peptide_10499	LSSTATTTSITGRPPKPRAFVMPVVRPAPPRPAAAGTVATW	-0.178214	Non-ABP			peptide_2960	VVVIVVIVVVVVVAVVVVVVVVVVVVVCC	0.643	ABP
peptide_14864	KVIKIKKIKEKIKIIEIRKIIKIRMELLKGASKEYIIRKSKGFSFLS	0.59	ABPs	-0.22	-0.1	0.5	12	5588.81			peptide_1600	IKLLVELPLIGRFTIIIIWHRKGRR	0.0443	-	-	NAB			peptide_429	GKKNIGGAVLDDLKALPKKY	-0.178313	Non-ABP			peptide_3077	PVLVLVLVLVLVPVPVPVLVLVLVLVLVY	0.643	ABP
peptide_14865	KVKVRVKVKICIKVMVRVRVKLKVKVRVKEKLRVNLRVKVKVKMKVR	0.76	ABPs	-0.36	0.02	0.63	20	5667.18			peptide_1601	IKVLVVLPLIGRFTIIVVWHRKGSR	0.0566	-	-	NAB			peptide_4296	QKMMKQFKKSPKGFARRLGGMMGNPNAFRGLK	-0.178339	Non-ABP			peptide_3163	FLFVLLLVVVVVVVVVVVVVVVVVVVVLV	0.643	ABP
peptide_14866	KVVIIMIIVGVIIIIIVIVIMMMMIIIVIIMVVIIIMVVIIIIIFYY	0.64	ABPs	0.53	3.48	-1.55	1	5402.27			peptide_1602	ISKHKDLAIVFVRAISMLIIVIVVH	0.0049	-	-	NAB			peptide_1674	AFDFKKEYKEFYMPKNKPGIVPCRA	-0.178412	Non-ABP			peptide_3234	LVVVVVLIVVVVVVVVVVAAVVVVVVVVV	0.643	ABP
peptide_14867	KYGNKKGMGKGKGVKGGGRRNKNKGGCSKGGLGFGKGGGRGKGTGRK	0.58	ABPs	-0.37	-1.51	0.81	16	4610.12			peptide_1607	LFTALIIIIIAMLLVLMVRRTRRKP	0.0153	-	-	NAB			peptide_1250	PGRGKGGKALGKEGAKRVARKMLR	-0.178532	Non-ABP			peptide_3259	TFLAVAVVVVVVVVVVVVVVVVVVVVVGV	0.643	ABP
peptide_14869	LICWPRAFRVPAVFGAGMRSLRTFREAGSKRSCGMMFPGKGWPVRGS	0.62	ABPs	-0.15	-0.08	-0.08	8	5216.9			peptide_1608	LIKIAVLFLVVIVILGFLGVLRRKR	0.0051	-	-	NAB			peptide_9925	IVVCKADTLAAAHAKANAEVEKIKCDNLFHRTDIGHKAFK	-0.178552	Non-ABP			peptide_3283	VVVVIVVVVVVVVAVVVVAVVVVVVAVAW	0.643	ABP
peptide_14871	LIIIIKKEKIKIKKKKKIIVSIIITIMIKKKKKDLIWVKRIIKRKIF	0.6	ABPs	-0.17	0.27	0.39	17	5755.42			peptide_1610	LVLEDKVEKLKRVFVKCSIEANIAK	0.0329	-	-	NAB			peptide_6475	AVLDFVLNLHFVVGAVVGWLVIPHLIKFGKKFIKV	-0.178564	Non-ABP			peptide_3286	VVVVVVLVLVVVLVLVLVLVVVVVVVVVV	0.643	ABP
peptide_14872	LVLLGINGVVKIPGIFAIDRDERQVTQINAVIRLARINTLTVRLGFA	0.58	ABPs	-0.03	0.69	-0.27	3	5158.93			peptide_1615	VIVAELVKRLIVVQEIVGSSPTFHT	0.0261	-	-	NAB			peptide_14874	KSNVAAFPGSTTYMTTPSSRKNVRCFGSYPSGGSTSSSFCVLKSIGA	-0.178585	Non-ABP			peptide_3740	LVVVVVVVVVVVVVVVVVVVVVVVVVVILY	0.643	ABP
peptide_14876	NDFYNRPLPWRPYYYIHNVNTSDKLPTNPYTTPEDKGLGTGTDGSKK	0.51	ABPs	-0.27	-1.37	0.12	1.5	5433.65			peptide_1616	YIGVGTLVVILLVVIVVSMMRRTRV	0.0126	-	-	NAB			peptide_9232	LLFGGKKIPEVAKGLGEGIRNFKHALKGDEEKVEEKKQA	-0.178619	Non-ABP			peptide_3792	VVAVVAVVVVVVVVVVVAVVLVVVVVLVVV	0.643	ABP
peptide_14878	NDFYNRPLPWRPYYYIHNVNTSDKLSTNPYVAPEDKGLGTGTDGSKK	0.51	ABPs	-0.24	-1.19	0.1	1.5	5391.61			peptide_1618	AAVLSLLMKKHLILDRELIEELKKI	0.141	-	-	NAB			peptide_4448	IAVNGGWILAPIGAVIGYLGFKAFNKKKDKKD	-0.178666	Non-ABP			peptide_4019	VVVVLLVVIVVVVVVVVVVVVVVVVVVVLLF	0.643	ABP
peptide_14880	NGKKYVVCDKCEQKTELNGHQTVKYCPQCGADKKHLTYQYEFPLSMF	0.57	ABPs	-0.24	-0.88	0.11	3	5503.03			peptide_1620	ALVIIACVISGYAISRPVVRVLGLA	0.0961	-	-	NAB			peptide_4147	GAIFLFLFFMWLFMGFGKAMRHSGDTFRPDK	-0.178796	Non-ABP			peptide_4179	ILVVVVVVVVVVVVVVVVVVVVLVVVIVINL	0.643	ABP
peptide_14881	NSGITGASGPKGITGSTPKGPAVIKPSKKGLTGTSGPQGITGSNLIK	0.56	ABPs	-0.09	-0.37	0.06	6	4419.8			peptide_1621	AVLMEINGLFMRMTWAALVMAQGRI	0.0801	-	-	NAB			peptide_8303	AKISRGGRMTAAKRRAANSAGGKGMIKNRAAGKRIMRS	-0.178861	Non-ABP			peptide_4281	VVLVIALVVVVVVVIVVVVVVVVIVVVVVVL	0.643	ABP
peptide_14887	PVICLLLMLLFLLLLLLLLLLLLLLLLLLLLLLLLLLLLLFFFFLLL	0.52	ABPs	0.51	3.53	-1.8	0	5485.43			peptide_1623	CFVAKNVLYYLVLLCSLCLLLFPRQ	0.0546	-	-	NAB			peptide_15078	KKKFQGFKYRVHFYLDTKRWMFFAWLWKNHPVIFERLNKRFPNFTLPF	-0.178879	Non-ABP			peptide_4285	VVVALVVVVVVVVVVVVVVVVVVAVVVIYCL	0.643	ABP
peptide_14888	QAYCMKCRAKKEMRDGKAITMKNGRPATQGVCPKCGTKMFRIGKSQS	0.51	ABPs	-0.33	-0.84	0.45	10	5225.96			peptide_1625	FGIKLFALLVGVIARIFMADLTGNW	0.2987	-	-	NAB			peptide_7654	ASHEAAGRAVEAGYTNVSVLAVGFKGWKDAGKPVGKV	-0.178895	Non-ABP			peptide_4286	VVVVFVVVVVVAVVLVVIVVVVVVVVVVVWC	0.643	ABP
peptide_14894	RFTNNPYEGFMKEKSYFKGVPPSLPPKGSRCDGCPYWRGIGCVFCYR	0.52	ABPs	-0.2	-0.69	-0.01	5	5440.97			peptide_1626	FGVIVVLGLIPLVMAVDLVCDILED	0.3906	-	-	NAB			peptide_7120	GKRQKKNENLFNQIIKAMVATAALITAIAQLIQALK	-0.178899	Non-ABP			peptide_4288	VVVVVVVVVVAVVVVVAVVVVVVVLVVVVAG	0.643	ABP
peptide_14896	RLGWGELVVILAIVVVIVGARRLPEIGRALGEAIRQFQKAVRGKRHE	0.62	ABPs	-0.12	0.3	0.04	5.5	5232.03			peptide_1628	GFIAIVLFCILFGKIVAAIVFPKQK	0.2522	-	-	NAB			peptide_15330	KPYFFPTSISRSFFSSSMSRFLQYLSPRNRTVKMAQGMVMRNRGPSKPM	-0.178923	Non-ABP			peptide_4457	YWVVLKALFTAAIGPLVGWGKLERKATVGAQA	0.643	ABP
peptide_14897	RPCGHHKTQFIIKHKDPTMYTCPADGCNICDPCHPNKYSHMNMPCFN	0.6	ABPs	-0.21	-0.82	-0.08	4.5	5433.98			peptide_1629	GILLLEAGVALALGLLIVWWTWPRR	0.487	-	-	NAB			peptide_5794	RLRAIRYRGLAKAAGQVLIAAMAFNMRRWVTLAT	-0.178951	Non-ABP			peptide_4549	TVVVVVVVVVVVVVVVVVVVVVVVVAVVVVLG	0.643	ABP
peptide_14898	RPCGHHKTTFIIKHKNPSMYTCPADGCNICDPCHPNRYSHMNMPCFN	0.6	ABPs	-0.21	-0.77	-0.14	5.5	5419.95			peptide_1632	IEKEAIQKAVFALKKSKKNVALTGA	0.0283	-	-	NAB			peptide_6576	LVVKFIKRIINKIKMEIRYRKRLKELRKRDPFIYK	-0.179061	Non-ABP			peptide_4641	VVVVIVAVVVGVVVVVIVVVVVVVVVVVVVWW	0.643	ABP
peptide_14899	RPRTVPSAGQSPWWRLMMNFSVMKQCTSVTFLPSAAMPKVMMWTKSS	0.56	ABPs	-0.12	-0.13	-0.34	6	5378.13			peptide_1633	IIIIIIIIIIIIIIIIIIIIIIIIY	0.0045	-	-	NAB			peptide_5994	SANFGVTLVVLVIWIGIFVYLLRLDKKVKELERK	-0.179083	Non-ABP			peptide_4683	FVVVVVVIVVVVVVVVVVVVVVVVVVVVVALL	0.643	ABP
peptide_14900	RTKGTGPQGLGVKGNNGYHIGSPAKCWKGYERVPGTKKNAKGSCKKK	0.64	ABPs	-0.31	-1.26	0.45	11.5	4974.48			peptide_1634	IKVLVELPLVGKFTIIIVWHRKGRR	0.0324	-	-	NAB			peptide_4541	SAALLRCLFPPTAGCTSLGIRLAIAAVERARI	-0.179108	Non-ABP			peptide_4764	MMMIVIMVVVVMLLLLLLLLMIIIIIIIIIIL	0.643	ABP
peptide_14901	RTKGTGPQGLGVKGNNGYSIGSPARCWKGYERVPGTKKNAKGSCKKK	0.64	ABPs	-0.32	-1.23	0.47	11	4952.42			peptide_1636	ILILVDLLLMGSVTIMIVWRRKGRR	0.0046	-	-	NAB			peptide_15207	KCEACWGYFECMFDNSPTIKVRFCDDCKRYMGLFNKGNKLNINHDSNR	-0.179147	Non-ABP			peptide_4768	MVVLVVVVVVVVVVVLVVIVVVVIVVVWWWWF	0.643	ABP
peptide_14903	SLGMIIKGMIIKGMSLTMIIKGMIIKGIKISRMIIKGIIIKGMIIKK	0.8	ABPs	0.08	1.1	-0.27	10	5158.68			peptide_1637	ILIRKLKILRFDVAMNDRRFVRMQV	0.0879	-	-	NAB			peptide_7757	ALGDGTHKLPVRAKIQKVIGKNVGDTVKVLLEEHTTS	-0.179158	Non-ABP			peptide_4820	VVAVVVVVVVVVVIVVVVVVVVILVAVAVVVI	0.643	ABP
peptide_14904	SNEINLMKIKIIKKIIKIIKIIKIIIKIIKMLKIIIKIIKMIKIIVK	0.56	ABPs	0.03	1.17	-0.1	13	5579.4			peptide_1638	ILLLLILILVLLRKRRSKLKIEIDL	0.0241	-	-	NAB			peptide_14696	KSEMDKVGANVIGVVQNMVGSKKDSSYYGKGNYGYYYGNYGNNQNKK	-0.179166	Non-ABP			peptide_5053	VLVVVVVVVVVLVVLAVVVVVVVVVVVVVAVVF	0.643	ABP
peptide_14905	SSMAAAAKGSLTPTRVYLVRHGQVADGHTDRYHGNNDIGLSLRRLTR	0.55	ABPs	-0.24	-0.57	0.11	5.5	5121.45			peptide_1639	ILLLVGLLLLGSVTVTITWTRKGRR	0.0245	-	-	NAB			peptide_11733	GLAFSKLFDKLWGKKEMRILMVGLDAAGKTTILYKLKLGEIV	-0.179196	Non-ABP			peptide_5206	VAVVIVVLVLVLVVVVVVVVVVVVVVIVVVVVV	0.643	ABP
peptide_14908	SSTIFVRHSKRSMPAYLPAAAVILPSKPMTVRTGNPWRRPISKSTGS	0.64	ABPs	-0.18	-0.32	-0.04	8.5	5139.71			peptide_1640	ILMKLKEMNHILNLMIIIKLIYVQI	0.0045	-	-	NAB			peptide_14206	KLALVAVVVLVIVFILWLKLGRRSRRYGSRGGKRRQRRAYRGRRRW	-0.179205	Non-ABP			peptide_5366	LVVVVVVVVVVLVVVLVVVIVLVVVVVVVVVLW	0.643	ABP
peptide_14911	TVTVTVTVIVTVTLTVTVTVNVTVTVTVTVTVTVTVTVTVTAIALLL	0.59	ABPs	0.22	1.93	-1.01	0	4758.51			peptide_1642	IWIILVVIFVVLLGLLMFRRRGRSA	0.0247	-	-	NAB			peptide_10822	LKKLLIIAGLIGAAALVVKKVKASSDERALWHEATTAPDLR	-0.179213	Non-ABP			peptide_5410	VCMGMTVSMTMMIVRVIVRMRVVMHMDMLSSRP	0.643	ABP
peptide_14913	VDKKLNPLKPSNFSPIVSKIVVKIIITVATKLIKKEFFVIKIKLFKF	0.65	ABPs	-0.03	0.57	-0.09	9	5415.56			peptide_1643	IYLIRIIKILIVMIYLGKIMKLEMK	0.0324	-	-	NAB			peptide_3958	GAYQLYVSDTYAVITYFIKGKLYQYRITTTK	-0.179246	Non-ABP			peptide_5425	VVVIVAVVVVIVVAVIVVVVVVVVVVVAVVVVW	0.643	ABP
peptide_14916	VQAYCVKCKAKKEMQNAEAVTMKNGKPAMKGICPTCGTGMYRIGKAA	0.52	ABPs	-0.18	-0.31	0.15	7	5010.75			peptide_1648	LAIVATTVLLMIFPEIALWLPRTMR	0.0045	-	-	NAB			peptide_1901	PVVKVSTPQTNLPPVIKIGKKTFKVK	-0.179273	Non-ABP			peptide_5431	VVVVVVVVVVVVVVVVVVVVAAVVIVVAVVVLG	0.643	ABP
peptide_14919	VTTTTGISKVENLKVAQDGKCFNLAGQQVGKGYKGVVIKNGKKMVIK	0.54	ABPs	-0.14	-0.2	0.11	7	4980.68			peptide_1649	LAVIGNVLVGVLAVSLFTATLKLSR	0.006	-	-	NAB			peptide_10858	VEINREQLLRLKDKEKARILKFIALGLIKYIGGNYEKKKSN	-0.179274	Non-ABP			peptide_5812	VVVVVVVVLVVVVVVVVVVVLVVVVLVVVVVVIG	0.643	ABP
peptide_14920	VVKKKAAAKKVVKKAVKKVVKKAVKKVVKKAVKKVVKKAVKKVAKKK	0.73	ABPs	-0.35	-0.34	0.97	24	5150.53			peptide_1651	LIAAIKMVGENAISRIVVIQICVEK	0.0738	-	-	NAB			peptide_4313	AINKGFDKHKVMWCDSAEPDRIKMWKKAGFYA	-0.179381	Non-ABP			peptide_5870	GMWVRVWMRVWMRVWMRVWMRVWMRVWMRVWVRV	0.643	ABP
peptide_14925	YIASCIAYYYYYYYYYYYYYYYYYYYYYYYYYYYYYYYYVLCICCSG	0.66	ABPs	0.09	-0.21	-1.89	0	6741.17			peptide_1652	LIFIVKLLFIKIFLLIVINGVVKLK	0.0046	-	-	NAB			peptide_15545	EVSEVNRLVKQFDQMKKMMKQMPGLMGGGKRKGGFGGLGGLLGGKMKMPF	-0.179382	Non-ABP			peptide_5970	LVVLIVVVVVAVVVVVVVVVVIVVVVVVVVVVGL	0.643	ABP
peptide_14926	IIAIVVLLLFGGKKIPELMKGIGKGVKNFKDGVKGLEDDIKLDDTEKK	0.6	ABPs	-0.1	0.01	0.4	2	5226.09			peptide_1653	LLLLIRLHLLIVAVGIALLLVRHYR	0.0131	-	-	NAB			peptide_14373	KKMGGGKMKKMMAKMQEMQAGGNSSEGMPDISKLKLPGFGGKKFPF	-0.179433	Non-ABP			peptide_6029	VVIVVVVVVLVVVVVVVVVIVVVVVVVGVVWWWW	0.643	ABP
peptide_14927	GINLIKAGGKIGKAIVGGIAAVGIGGLAQVAKKNGPKIIKAVGKVIKK	0.68	ABPs	0.02	0.55	0	10	4619.55			peptide_1654	LTYTARYARYILVTLTTVAFKLSAN	0.0046	-	-	NAB			peptide_13773	PRIIKKGKKDLKYPQCVGLKIRSKGKGKGKGFGRGKGPIGVPKPK	-0.179455	Non-ABP			peptide_6033	VVVVVVAVVVVVLVVVVVVILVVVVVVVTVVFVV	0.643	ABP
peptide_14929	RKKPHNINGMHISPQKAEIFNGNNIIYNQYYQYNNTYFQSKTKLSFYF	0.59	ABPs	-0.21	-1.05	-0.29	6	5865.35			peptide_1655	LVMVIQPMLVMVIQVIEKAAWAARR	0.0932	-	-	NAB			peptide_6293	SGVLTQKLGRSTWLVSWATSWKYSSISHFALRQVK	-0.179472	Non-ABP			peptide_6299	AIVIIIVLVLIVLIVIVLIVLIVIIIVVIIVVIAI	0.643	ABP
peptide_14930	RRSHDRVATPTVVYCTCGAPTVPHAACPSCGTYRGRQVVEQKTADEQQ	0.57	ABPs	-0.27	-0.68	0.16	3	5232.53			peptide_1656	MKKLMRTTMKIRVKTMMTMTKMMII	0.0045	-	-	NAB			peptide_4901	LVLFVGAPLERHIRERARLTPAEAARKDAERKP	-0.179474	Non-ABP			peptide_6440	VVVALVVVVVVAVLVVVVALIVVLLVVVVVVVVNI	0.643	ABP
peptide_14933	GIFVAVRYGCAISDVAKKVQKNVHTALEGMTGFKVAAVNVHVGGISFN	0.54	ABPs	0.01	0.51	-0.32	4	5005.59			peptide_1657	MMMMMMMMMMMMMMMMMMMMMMMMI	0.0045	-	-	NAB			peptide_1913	SMLDMMLVGGVILLGVLLVARKKQRR	-0.179543	Non-ABP			peptide_6884	LFVVVVVVVGVVVVVGVVVVVGVVVVVVVVVVVVIV	0.643	ABP
peptide_14935	DFMYLINQTESGEITPRACGKNSPCTGCKGCKGCRGGCKGCTGNIFVG	0.64	ABPs	-0.15	-0.29	0.04	3	4964.44			peptide_1658	MMMMMMMMMMMMMMMMMMMMMMMMM	0.0045	-	-	NAB			peptide_7488	IGAQVGIQRVVIGVIVVAAVLLDVVVRNGQFGKHRKK	-0.179606	Non-ABP			peptide_7256	VIVVVVVVVAVVVVVAVVVVAVVVVAVVVVVIWLIL	0.643	ABP
peptide_14936	KEKFQGFKYRVHFYLDTKRWMFFAWLMDNHPSCFERLHKMFPSFTLPF	0.51	ABPs	-0.14	-0.45	-0.28	5.5	6137.93			peptide_1659	PILLWLLGVPIGLIIVLLLLGVVHF	0.0348	-	-	NAB			peptide_8040	AVLFVTGKLLLGVASAGFGASLGFALKSWLERRERVRD	-0.179615	Non-ABP			peptide_7257	VIVVVVVVVVVLAVVVVIVVIVVVVAVVVVIVVVVL	0.643	ABP
peptide_14938	RINFIKKAGKAGKAVLGAVGAVGIAGLAKIAKDSGPKVIKAAVKIIKK	0.69	ABPs	-0.05	0.44	0.17	11	4769.68			peptide_1661	STTTLIIIILVILLLGGFGFRRYRR	0.1101	-	-	NAB			peptide_15042	RINFIKKAGKAGKAVLGAVGAVGIAGLAKIAKDSGPKVIKAAVKIIKK	-0.179636	Non-ABP			peptide_7266	VVIVVALLVVVVVVVVVVIVVIVVVVVVVVVVVVWW	0.643	ABP
peptide_14940	LANEVLKKILKIGQNLNGFILIIDLLNLSFRKVKLNKTKKSENKKSNK	0.7	ABPs	-0.22	-0.36	0.28	9	5509.46			peptide_1662	STWILTLIMIAVVTGLGVYFTRKHG	0.085	-	-	NAB			peptide_4638	VTAGYVAISLVIGGVAGFIAGTIRERKGKNKK	-0.179643	Non-ABP			peptide_7664	CVCVCVFGVVVVVVVVIVVVVVVVVVVVVVVLVLVVA	0.643	ABP
peptide_14944	DANKCAHPACNCTVQKGGPFGKYCSEHCKEARDIIELHCDCKHPGCGT	0.57	ABPs	-0.22	-0.66	0.26	2	5177.57			peptide_1665	VILALLLSVAAFAYLVYAMLRPEKF	0.0045	-	-	NAB			peptide_6365	AKKIKGKDIIKKIVAWILLIAMILSVFAMAFSALA	-0.179658	Non-ABP			peptide_7950	VVVAVVVVVVVVVVVVVVVVVVVVVVVFVVFVLLLLW	0.643	ABP
peptide_14945	GLYIVVRYGSAISDVAKKVQKNVHTALEGMTGFKVAAVNVHVGGISFN	0.61	ABPs	0	0.4	-0.31	4	5047.62			peptide_1667	VVLVAAAVVVVVVVVVVVVVVVVVV	0.0045	-	-	NAB			peptide_14114	KDSAGTAMSVKTSVSGFQRMTEPVRLPLNGSFCRPPTFSPFLKSRW	-0.179739	Non-ABP			peptide_7952	VVVVVVIAVLVVVVVVVIVVVVIVVVVVVVIVVVVVG	0.643	ABP
peptide_14946	LANEVLKKILKVGQNLNGFILIIDLLNLSFRKVKLNKTKKSENKKFNK	0.71	ABPs	-0.21	-0.29	0.23	9	5555.53			peptide_1668	VVVLEVVALLVVLIAPLAPARKAVK	0.0406	-	-	NAB			peptide_8823	NSPFFKKMMKNPCWKGYEAYGMKTKNGRKVPNCVPKKKK	-0.179756	Non-ABP			peptide_7953	VVVVVVVVMLVVVVVVVAVVVVVVVAVVVVAVVVVWW	0.643	ABP
peptide_14949	AGTEKCAHPACTCMVAKGGQWGKYCSEVCKEKGQQTELRCECHHPGCS	0.52	ABPs	-0.21	-0.66	0.2	2.5	5172.62			peptide_1671	AAIVVVVVVVVVVVVVVVVMVIFYG	0.0767	-	-	NAB			peptide_12802	ATAIVGGVLVITVGLIIFKMIRDKKKGKSSCSCGGDCERCKGCH	-0.179772	Non-ABP			peptide_8360	ILLKQLIHLNSEIQLIIQQINLIKEKVKNFLKLKIYQF	0.643	ABP
peptide_14950	GINLIKAGGKVGKAIVGGIAAVGIGGLAQVAKKNGPKIIKAVGKVIKK	0.68	ABPs	0.01	0.54	0	10	4605.52			peptide_1672	AAKIVIGVIIAIVVIVAIVIYKKNH	0.0635	-	-	NAB			peptide_12521	IALKKIKTTTRLDENLVVVSILHKCKLVLICIKLIVAPIRIIA	-0.179809	Non-ABP			peptide_8405	VVVLVVVAVVIVVVVVVVVVLVGLVVVVVLVVVVVVVA	0.643	ABP
peptide_14954	AAISGYCLKCKQKVDIKDPQHITMKNGKPATTGTCPTCGTKIYKIGKA	0.6	ABPs	-0.17	-0.43	0.14	7.5	5112.82			peptide_1676	AIAIKKAMASGIGTEMPNGRAGIAA	0.333	-	-	NAB			peptide_1995	KGVRLVPRMVPPRVRMPLKSRMDMSL	-0.179845	Non-ABP			peptide_8691	VVVLVVVAVVVVVVVVVVVVVVGLVVVVVLVVVVVVVA	0.643	ABP
peptide_14961	NQPQQCAHPGCSCTVQPNGEFGKYCSEHCKEAKNMTELRCGCRHPACG	0.57	ABPs	-0.26	-0.9	0.16	2.5	5240.61			peptide_1678	AIHANCTKLKILKFFNLLIYKDFLR	0.2299	-	-	NAB			peptide_1607	LFTALIIIIIAMLLVLMVRRTRRKP	-0.179869	Non-ABP			peptide_9499	PVVAAVAVVVVVVVVVVVVVVVVVLLLVLVALVVLVVLV	0.643	ABP
peptide_14964	AAGIMVGVTAEMIVCPRPKCRKTAVGQAMQRMGNALDTVMVTVAKKLD	0.56	ABPs	-0.09	0.32	-0.01	4	5062.88			peptide_1687	AQLYFKYGAMGSSKTANALMARFNY	0.0881	-	-	NAB			peptide_13517	KDSAGTAMSVKTSVSGFQRMTEPVRLPLNGSFCRPPTFSPFLKSR	-0.17989	Non-ABP			peptide_9548	VVLVVVVVVVVVIIVVVVLVVIVVLVFVVVVVVVVLVVV	0.643	ABP
peptide_14965	DTNKCAHPACNCTVQKGGPFGKYCSEHCKEARDIIELHCDCKHPGCGT	0.61	ABPs	-0.23	-0.71	0.26	2	5207.6			peptide_1693	AVLMEINGLLMRMTWAALVMAQGRI	0.1131	-	-	NAB			peptide_7652	ARAKKEGKKRKNRKNLLKNIKRIQNNDKVLKALSEAK	-0.179972	Non-ABP			peptide_9549	VVLVVVVVVVVVIIVVVVLVVIVVLVLVVVVVVVVLVVV	0.643	ABP
peptide_14967	KSHKYWSIGALITMLGTFYTGYKGSKEGHKYFALHDYGYLYRTQDDFW	0.6	ABPs	-0.11	-0.66	-0.32	3.5	5746.21			peptide_1699	FAPVADTVSVRGVMSAVVLAVVLKV	0.0655	-	-	NAB			peptide_10878	AAKLFRVKEQLLIVKVALEDIKKGNLNRRVLARENDMIKDI	-0.179999	Non-ABP			peptide_9864	KRPLTPLKKLLLTLRKLLKKLLPTLRKLLKKLLKKLPKKL	0.643	ABP
peptide_14968	RFYVSGMNLATFSPFKHWDPEQGGGNGLKYPTQRVFNFGFQMTINNNR	0.51	ABPs	-0.16	-0.72	-0.27	3.5	5571.99			peptide_1700	FIIITIIIIIIIIIASTLLLVWTRL	0.0591	-	-	NAB			peptide_8860	WRQPPIWEPQGTKFRPYSITTLIFFYIGRFFGRLFGRHH	-0.180018	Non-ABP			peptide_10071	VVVLVVVVVVVVVVVVVVVVVGVVVVVVVVVVMVVVAYLW	0.643	ABP
peptide_14971	LKLLLAKAVKKHGLKAILIKVGDIAVKITKSKKDDKAWAEVKKVINSL	0.59	ABPs	-0.14	0.11	0.32	9.5	5266.3			peptide_1703	FMFVELIILLVLVAVVVIAIRWPRK	0.1304	-	-	NAB			peptide_3459	IAALIAIFVVLVVVLVVVGIRMMKGKNIRG	-0.180131	Non-ABP			peptide_10073	VVVVVVVVVVVVVVVVVVVVVVVVVVVVVVAVVGFVVAAG	0.643	ABP
peptide_14973	DTNKCAHPACNCTVTKGGPFGKYCSEHCKEARDIIELHCDCKHPGCST	0.61	ABPs	-0.22	-0.66	0.25	2	5210.59			peptide_1713	GFIAIVLFCILFGKIVAAIIFPKQK	0.2471	-	-	NAB			peptide_8699	WGVIPERVGIASGPEGRLYREGLNEYDAVLKRALRGKR	-0.180169	Non-ABP			peptide_10121	AVLVVALVVVVVVVVVLVVVVVVVVIVVVVFVVLVVVLVL	0.643	ABP
peptide_14974	KEKLQKIKGRVHFYLDTKRWMFFAWLMDNHPSCFERLHKMFPSFTLPF	0.53	ABPs	-0.17	-0.45	-0.14	6.5	6034.91			peptide_1714	GFVTVTVPAIAQPESVVVPGVAVTV	0.0847	-	-	NAB			peptide_2364	AKAKTVKKGKKLGSVKPLNHTFRAPQG	-0.180176	Non-ABP			peptide_10358	VVVVVVVVVAVVVAAVVLVIVVVVVVVVVVVVIVVAVVVQ	0.643	ABP
peptide_14975	KVKAPKGFHWMKSGKGMPKLMKNPAGGYKPHKGASLSFNFPTQKVHKK	0.7	ABPs	-0.23	-0.98	0.22	13.5	5337.16			peptide_1715	GILWLAVIILVVLALFTLGVRGRVY	0.1161	-	-	NAB			peptide_10994	IWFIRIVVLGISILSLFIGYLIIKDKIEIARIDKILNKKEE	-0.180259	Non-ABP			peptide_10360	VVVVVVVVVVVVVVVVVVVVVVVVAVVLVVVVVLFLLLFL	0.643	ABP
peptide_14976	LAKIWRKLLLFILIIACVFNVVNKLVKKSSLKDELLSSARYIQSLQQK	0.71	ABPs	-0.08	0.5	-0.22	7	5574.62			peptide_1720	GVRVMVGVAVTVVVGVSVEGVRVTR	0.2564	-	-	NAB			peptide_14890	YTTTATLSVLIKPKIIGSKGRTFKKLSFGNIPIKKPKLKIGKIKKAR	-0.180289	Non-ABP			peptide_10862	VILVVVILAVIAVVVVVVVVIVVVVVVVLVVVVVVVVAVVV	0.643	ABP
peptide_14977	RFYLRGSNLLTFSKFDLWDPEQGGGNGLKYPTQRVFNIGFQMTINGKR	0.63	ABPs	-0.18	-0.62	-0.11	4	5570.1			peptide_1723	IAMASVLLMLTGGLAAALTAAVRRP	0.0155	-	-	NAB			peptide_399	LAVIVAFRGVASVVMLNLAV	-0.180358	Non-ABP			peptide_10869	VVVVVVVVVVVVVVMVVVVVVIVIVVVVVVVVVVIVVLLLW	0.643	ABP
peptide_14982	GIFSKVRNALYSSAKTLGDVQAVKEGKVITRVKNRIKGKITGKIIGKL	0.6	ABPs	-0.18	-0.14	0.26	10	5186			peptide_1724	IAVVLIVVIIVVVVLVVVVVVAVQQ	0.0045	-	-	NAB			peptide_9938	LKKKRAIKKVIKGLGKAVKAHTKQKKMLEGAIRGSKTKRT	-0.180368	Non-ABP			peptide_10979	ILKILKKIIMIIIMIKIIIIMIKIIIIIMMKKLEKKSLLKI	0.643	ABP
peptide_14984	KKKFQGFKYRVHFYLDTKRWMFFAWLWKNHPVIFERLNKRFPNFTLPF	0.55	ABPs	-0.18	-0.57	-0.27	10	6256.17			peptide_1725	IFLVIIVILIFEILKEMKRGNKNEK	0.0194	-	-	NAB			peptide_4703	IFWLFGLSEGEKKAKGKKEVYLVNDIDTRILK	-0.180374	Non-ABP			peptide_11018	LCSVEVVVVVVVVVVVVVVVVVVVVGAVVVVVVVVVVVVVN	0.643	ABP
peptide_14987	ADTNKCAHPACQCMVPKGGPHGKYCSEYCKESGGHTELRCGCQHPACR	0.68	ABPs	-0.24	-0.82	0.19	4	5151.55			peptide_1727	IIIIIIIIIIIIIIIIIIIIIIIIN	0.0045	-	-	NAB			peptide_3580	ATKPTKIPVKNPGPNEKSGGKLKPLKGKGK	-0.180438	Non-ABP			peptide_11142	YVVVVVVVVVVVVVVVVVVVVVVVVVVVVVVVVAVIAFIWC	0.643	ABP
peptide_14988	AGCFYTGCKKLMQAHKYFACGSLVCMGMAIYSGHKIAPKKKKDEKPEK	0.55	ABPs	-0.17	-0.41	0.15	8	5328.14			peptide_1728	IIIIIIIITIIIIIIIIRIHTLVLT	0.0045	-	-	NAB			peptide_7213	LRVFKVFKDYRVFKDYKEQVFKDKQVMPKVFRVCKV	-0.180439	Non-ABP			peptide_11618	LIPLPLPPPVVVVVVVVVVVVVVGVVVVVVVVVVVVVVVVVV	0.643	ABP
peptide_14995	LNLILGRLIKKHGVLGVLVVIGDLAVKITKSKKDDKAWAKIRKVIKSL	0.71	ABPs	-0.1	0.37	0.12	9.5	5291.38			peptide_1730	IILVLVVGLILLRKRRTKLKFDIEL	0.0252	-	-	NAB			peptide_8142	GWLIFAGGVIVGGAVGFFVACAIMINNTRVANREPKKR	-0.180481	Non-ABP			peptide_11653	VVVVAVLVLVVVVVVVVAVAVVLVLVVVVVLVVVVVVVVVLV	0.643	ABP
peptide_14996	RRLRLRRGPGFGRGFGHLFGLLFLFRHPVVLVVVVVVVVVVLLYRRRR	0.74	ABPs	-0.1	0.75	-0.35	12	5654.76			peptide_1733	IKLLVELPLIGKFTIMIVWHRKGQR	0.0197	-	-	NAB			peptide_2600	LASLNVKFKDVIIYKKYLLIAIHIFKKE	-0.180506	Non-ABP			peptide_11655	VVVVVVVVVAIVVLVVVVVVVAIVVLVVVVVVVAIVVVVVVQ	0.643	ABP
peptide_14997	AGRHGNATVTVQNLKVVKVDAENNLLLIKGAVPGAKNGYLVIKPAIKK	0.65	ABPs	-0.1	0.04	-0.01	6.5	5022.74			peptide_1734	IKLLVELPLIGKFTVIIVWHRKGQR	0.0341	-	-	NAB			peptide_6623	VAIRMATSARCSGWRIARILAEVTAGRCERIRAMA	-0.180553	Non-ABP			peptide_11860	RHGVVVVVGVVVVVVGVVGVVGLVVVVVVVVVVVVVVVVVVV	0.643	ABP
peptide_14999	FKLLLAKAIKKHGLKGILLKVGDIAVKVTKSKEDDKVWAKIKKVVNSL	0.59	ABPs	-0.14	0.08	0.3	9.5	5314.35			peptide_1735	IKLLVEPPLIGKFTIIIVWHRKGRR	0.2608	-	-	NAB			peptide_3146	AGWFMWGVILPLLLVVAGIITIRRRKHRP	-0.180559	Non-ABP			peptide_11873	TIIIIIIIIIIIIIIIIIIIIVVIAITLILILALVVLLVLLV	0.643	ABP
peptide_15003	KRSCPNFSCSKYNKTCTSCVGAGALCMPTCNDCKNKKTCKLPKDLNKK	0.67	ABPs	-0.32	-0.77	0.37	9	5262.93			peptide_1736	IKLLVVLPLIGRFTIIIVWHRKGQR	0.065	-	-	NAB			peptide_4159	GLIYFISAVGILMLVGIIWGIGELRKDASKR	-0.180601	Non-ABP			peptide_11882	VAVVLVVVVVLLLQVVVLLVVVVVVVVVVVVVVAVVVVVVAV	0.643	ABP
peptide_15004	NQPQQCAHPGCSCTVAPNGEFGKYCSEHCKEAKGMTELRCGCRHPGCS	0.58	ABPs	-0.24	-0.78	0.16	2.5	5142.5			peptide_1737	IKVLVVLPLIGRFTIIIVWHRKGQR	0.0746	-	-	NAB			peptide_4589	IAFLFGLMIGFTIGYALGLFIDAWDKRIKNER	-0.180624	Non-ABP			peptide_11898	VVAVVVVVVVLVVVVVVVVVVVVVLVAVVVAIVVVVVVIVVV	0.643	ABP
peptide_15005	QAYCMKCKTQREMRNPTQVTMKNGRPATQGTCPTCGTKMFKIGAGAAK	0.58	ABPs	-0.27	-0.76	0.18	8	5225.89			peptide_1739	ILIGLIVIAAAVLVMLTMRRNRRSL	0.0046	-	-	NAB			peptide_5462	GRVIGKQGRIAKAIRTIVRAGTNKSGGRATVEID	-0.18063	Non-ABP			peptide_11904	VVVLVAVVVVVVVVVVVIVVIVVVAVVVAVVIIAVVVVVVVW	0.643	ABP
peptide_15010	RVVAQLKMRMKKKKVMMKKKKTKMMMKRMMMMKMVMKKMKNMMMIVMK	0.56	ABPs	-0.32	-0.38	0.46	19	6036.01			peptide_1740	ILIVAVCVFRSESVRAFLCYVLMFL	0.0045	-	-	NAB			peptide_8547	GLLEEARLARVRGAKVAQQHGSVKTAFGRIKDFIVGNF	-0.18064	Non-ABP			peptide_12190	INIKAVGIRKLRQLLVELKLGGVGMKDLYLIRSIENEIIRRTK	0.643	ABP
peptide_15011	YLLINLKKIKIKIKIKIKIKIKIKIKIKIKIKIKIKIKIKIKIKIKNK	0.76	ABPs	-0.19	0.15	0.47	22	5832.75			peptide_1741	ILLLLLLLLLLLLLLLLLLLLLLLL	0.0045	-	-	NAB			peptide_13017	GTVFVGVIVLAVVGAAVMSLVKDKKNGKSIQCGGDCKHCGGHCH	-0.180731	Non-ABP			peptide_12284	VVVVFVVVLLVVVVVVLAVVVLVVVVFVVVLLVVVVVVVAVVV	0.643	ABP
peptide_15012	ALKAIKASKVSKVIRVIKVTKVSKVSKVLKVIKVFKVLLVHPLLLKVQ	0.6	ABPs	-0.06	0.83	-0.05	13.5	5319.64			peptide_1742	ISFALRYARYTLAALYVVAFRLALN	0.0637	-	-	NAB			peptide_11595	IIVVVVMVVHTYVQLKKIHIVGLKAAVVMKAGKMTMTMVYVM	-0.18074	Non-ABP			peptide_12694	VVAVVAVVLAVLVVVVVVVVVVVVVVVVVVVVVVVVVVAAVVA	0.643	ABP
peptide_15013	DKGKMGGKPGGGGKQDAGGKSAGAPPPGMKVGGGSDAKPVGKKVDGKG	0.62	ABPs	-0.2	-1.03	0.7	6	4362.7			peptide_1743	ITGGGGGGGGGGGGGGGGGAETVMS	0.0309	-	-	NAB			peptide_7966	FGLAQAGVALNRKVLADLAVRQKEDFAKLVELAKTKLA	-0.180758	Non-ABP			peptide_12696	VVEVVKGVFKLLVVVVVVVVVVVVVVVVVVVVVAHKKKIMKKK	0.643	ABP
peptide_15014	DTNKCAHPACNCTVTKGGQFGKYCSEHCKEAGNITELHCDCKHPGCGT	0.61	ABPs	-0.21	-0.71	0.16	2	5099.42			peptide_1744	ITKRIIPCLDVKDGRVVKGVNFAGL	0.0509	-	-	NAB			peptide_10987	ISLCVCVCVCVCVCVCARARVRVCKHELFKLTNLVTNFHEI	-0.180795	Non-ABP			peptide_12711	WIIIIIIIVIIIIIIIIIVVIIIIIIIIIIVVVVVVVVVVVVI	0.643	ABP
peptide_15015	FIVLFGILLLAWLGGFLVFHVSSALIHLLLLFAIISLIAHLFRRKTAS	0.52	ABPs	0.24	1.8	-1.07	4.5	5363.45			peptide_1745	IVVVVVVVVVVVVVVVVVVALVVLL	0.0045	-	-	NAB			peptide_8223	GWLIFAGGVIVGGAIGFFIACVIMINNTRVANRKPKKR	-0.180894	Non-ABP			peptide_12716	YVLLLLLLLLLLLLVVVVVVVVVVVVVVVVVVVVVVVVVVAVI	0.643	ABP
peptide_15016	FLALGIILLLAWLGGFGVFHVASGLIHILVVLAVISIVLHFVRRKGGS	0.58	ABPs	0.25	1.75	-0.96	4.5	5095.11			peptide_1746	IWIVLVVLFVVLLGVLMFVRRGRSA	0.0203	-	-	NAB			peptide_2898	VIVFAVLIVLAFVIQLIHVVDPTKNKKK	-0.180894	Non-ABP			peptide_12717	YVVVIGTVVVVVVVVVGVVVVVVVVVVVVVVVVVVVVGGVVVV	0.643	ABP
peptide_15018	GIILLVWVIFFIETLSGILDVLFKPFKRKIINFDSKKNTIKQRKKAPK	0.65	ABPs	-0.09	0.22	-0.04	8	5646.71			peptide_1747	IWVILVVIFVVLLGLLMFMRRGRSA	0.0181	-	-	NAB			peptide_6085	EIALIVFILLVGIGAVVAGRDSRIDETARRRRYLG	-0.180923	Non-ABP			peptide_13002	AVVELVVAVLVVEVVVVVVVVVVVAVVVVVVVVVVVVVVVVGIN	0.643	ABP
peptide_15022	LAGSGWLGLKDREAYVTRGVKLIPMFTGFLALAALLALLALTWWREGR	0.6	ABPs	0.02	0.57	-0.43	3	5304.1			peptide_1748	IYIIFPVIYVALLLASVIRPACRPS	0.0045	-	-	NAB			peptide_6227	EIALIVFILVVGIGAVLAGRDSRIDETARRRRYLG	-0.180923	Non-ABP			peptide_13163	VVVVVVVVVGVVVVVVVVVVVVVVVIVVVVVVVVVAAGAAAVVV	0.643	ABP
peptide_15023	LANEVLKKILKVGQNLNGFILIIDLLNLNFRKVKLNKTKKSENKKFNK	0.71	ABPs	-0.22	-0.35	0.22	9	5582.56			peptide_1767	LFTALIIIIIAMLLVLMVRRTRRKL	0.0108	-	-	NAB			peptide_5130	FKRSCENKSTLYVCLFGKRYIFREGKYIGWYRP	-0.180963	Non-ABP			peptide_13396	VVAVVIVLVVVVVVVVVVVVLVVVVVVVVVVVIVIIVVLIIVVV	0.643	ABP
peptide_15025	LLLLLLLLLLLLLLLLLLLLLLLLLLLLLLLLLLLLLLLLLLLLLLLL	0.9	ABPs	0.53	3.8	-1.8	0	5450.64			peptide_1768	LIIPAKKMLILYLVHLKKQVLFLIL	0.0411	-	-	NAB			peptide_7837	IGIIIVLWIIALYTAYLGIKINYLEKEIQKLKEKVEK	-0.180964	Non-ABP			peptide_13743	IVVVVLVVVVVVVLVVVVVVVVVVVVVVVVVVVVLLLFLFLWWWW	0.643	ABP
peptide_15026	LNLILGRLIKKHGVLGVLVVIGDLAVKITKSKKDDKAWAKIKKVIKSL	0.7	ABPs	-0.09	0.39	0.12	9.5	5263.37			peptide_1769	LIIVVILIIVVMKMMMEIISITAGG	0.0045	-	-	NAB			peptide_13558	QEVNQLLKQYGQAKKMMKTFSGGFMGKKLGKMKLPGGFPFGNLPS	-0.180964	Non-ABP			peptide_13908	GPLQFIVIVVVVVVFVVAVVVVVVVVVVVVVVVVVVVAVVIVVVV	0.643	ABP
peptide_15027	NQPQQCAHPGCSCAVSPNGAFGKYCSEHCKDAKGMTELRCGCRHPGCS	0.58	ABPs	-0.22	-0.67	0.1	3.5	5056.4			peptide_1770	LIMFVSGAPAIAAAKMLVCVIVNAV	0.006	-	-	NAB			peptide_6837	YLVMYLAVILLIILVQIFQSVGTRLSVKSDKRLKGK	-0.180967	Non-ABP			peptide_13963	LIALLLLLLLLLLLVVVVVVVVVVVVVVVAVVVVVVVVVVVVVVV	0.643	ABP
peptide_15028	NQPQQCAHPGCSCAVSPNGAFGKYCSEHCKEAKGMTELRCGCRHPGCS	0.58	ABPs	-0.22	-0.67	0.1	3.5	5070.43			peptide_1773	LKLTLRYTRYVLAALATVGFGNSLN	0.0753	-	-	NAB			peptide_10154	GIFFILAALAYLYLKTLVSKANQSARNNAWMVQNEHLLKK	-0.181054	Non-ABP			peptide_14091	VVVVLCCGVVVVVVVVVVVVVVVVVVVVVLCCGVVVVVVVVVVGC	0.643	ABP
peptide_15029	NQPQQCAHPGCSCTVPPNGEFGKYCSEHCKEAKNMTELRCGCRHPGCS	0.58	ABPs	-0.26	-0.92	0.18	2.5	5225.59			peptide_1775	LLLLLLLLLLLLLLLLLLLLLLLLY	0.0045	-	-	NAB			peptide_9237	PKAHHLSPSLSQSLMLRLAALRAGLRAAIRALLARNTHH	-0.181068	Non-ABP			peptide_14513	EEVVVVVVVVVVVVIVVVVVVVVVVVVVIEVVVVVVVVVVVVVVGA	0.643	ABP
peptide_15030	RGGGRGGGFGGRGRGAGMGMGAGMMGGYGGGGYGAGGYGGQGMLLHKH	0.69	ABPs	-0.04	-0.43	-0.14	6	4389.72			peptide_1776	LLLLLLLLLLLLRLLPLNALLLNEN	0.0045	-	-	NAB			peptide_3755	PLGWFFVVVWAIVCVLLAIAILAVSVVAAL	-0.181069	Non-ABP			peptide_14675	VVVVVVVALLLLLVQVVVVAVVVVIVVAVVVAVAVVVVIVVVVALL	0.643	ABP
peptide_15032	RSSRPTGFKFGKKYFATSSPMTTTGVPSSYSCGAIVRPEARSYFLIVK	0.62	ABPs	-0.16	-0.26	-0.07	7	5266.76			peptide_1777	LLLLLLLLLLMMMMMMMMRVIMMMM	0.0045	-	-	NAB			peptide_3533	GILSLGLIIVLPLGIAVGYILFKKFEERKK	-0.181128	Non-ABP			peptide_14678	VVVVVVVVVVVVVVVVVVVVLVVVVVVVVAGAVVVLVVIVVGWWWW	0.643	ABP
peptide_15033	RYPKRKNPTPSYTSPIRSTRGCLCDDNTYHPDCCDGTLWAQGIGRTES	0.55	ABPs	-0.32	-1.14	0.27	2.5	5419.68			peptide_1778	LLQIGLIVLVGIYLQVVLARDKKKV	0.0202	-	-	NAB			peptide_10819	LGVCDKSVRRLIWRGLIRPSRALRHILIPKDEIDRFLRDTR	-0.18114	Non-ABP			peptide_14848	DVIAVVVVVVFLLVVVGVVVFVVVVVVVVVVVVVVVVVVVVVVVGVV	0.643	ABP
peptide_15038	AGCFYTGCKKLMQAHKYFACGSLVCMGMAIYSGHKMAPKKKKAEKPEK	0.58	ABPs	-0.16	-0.35	0.09	9	5302.16			peptide_1780	LSGKVAIVTGASRGIGRETALTLAG	0.078	-	-	NAB			peptide_13533	GIWKWIKNLFKPKRISSDITSVKPKIDLTGLTKGDIKKLKAQGKL	-0.181193	Non-ABP			peptide_15019	VLVLVLVLVLVLVLVLVLVLVLVLVLVLVLVLVLVLVLVLVLVLVLV	0.643	ABP
peptide_15040	AWGFWNKIKKGLSSAGRWFKNKIFKPIGRAVKKVGKPMLNTAVKLAPV	0.67	ABPs	-0.13	-0.19	-0.03	12	5369.3			peptide_1781	LSGRQRKTKRMIMIIIIIIIIIIIK	0.0236	-	-	NAB			peptide_9993	GWFIFLLIAAAVVVAFLWAKKHFRQEIERTKRINRSNRNQ	-0.181258	Non-ABP			peptide_15235	LVVLVVVVGVVVVVLVVLVVVLVVLVVVLVVLVVVLVVLVVVVGAVVV	0.643	ABP
peptide_15041	DANKCAHPACNCTVQKGGPFGKYCSEHCKEARDIIELHCDCKHPGCGS	0.62	ABPs	-0.22	-0.66	0.27	2	5163.54			peptide_1782	LTSKQRAILRGKANTMDPVFIVGKG	0.0317	-	-	NAB			peptide_9251	SIAIKVLLGIVALNVLFVLTAMFLSLVNGLRRRFGQRKG	-0.181362	Non-ABP			peptide_15378	VVVVGVVGVVVVGVIGVVGVVVVVVVVVVVVVAVVVAVVVVVVVVVLIV	0.643	ABP
peptide_15043	ETNKCAHPACNCTVTKGGQFGKYCSEHCKEARDIIELHCDCKHPGCGT	0.53	ABPs	-0.23	-0.69	0.25	2	5225.62			peptide_1783	LTSKQRAILRGKANTMDPVYIVGKG	0.0319	-	-	NAB			peptide_2045	GIVVYVAVTVAVFAVLGLAQKMVEKL	-0.181382	Non-ABP			peptide_15498	LVVVVVVVVAVVVVVVVVLVVVVVVIVVVLVVVVVVAVVVVGLVVVVVW	0.643	ABP
peptide_15045	FIALLFLTGLLIGFVAGLLVYRKHLDKLKAAEGKGKALLDALKSPDNK	0.61	ABPs	-0.02	0.49	-0.11	4.5	5182.05			peptide_1784	LVLEDKVEKLKRVFVKCLIEANIAK	0.1029	-	-	NAB			peptide_4892	MQKMMKQLKKSPKGFARKLGGMMGNPGAFRGMK	-0.1815	Non-ABP			peptide_380	ILSFLIKKDILNMKKLISML	0.642	ABP
peptide_15046	FKALLAKAVKKHGLVGILIKVGDVAVKVTKTKKDDEAWAKIKKVIKSL	0.66	ABPs	-0.12	0.16	0.3	9.5	5229.23			peptide_1785	LVLEDKVEKLKRVFVKFLIEANIAK	0.1911	-	-	NAB			peptide_12465	AVSLVEMIILTLAKTNQKILMGCKSLVKVLGSSIKKMVKKLIS	-0.181518	Non-ABP			peptide_422	AVGKNKRLTKGGKKGAKKKV	0.642	ABP
peptide_15047	FKLLLAKAIKKHGLIGILIKVGDVAVKVTKTKKDDVAWEKIKKVIKGL	0.72	ABPs	-0.09	0.28	0.23	9.5	5297.42			peptide_1786	LVLSVSVGIGAGVSFCVGVGVGVDC	0.0048	-	-	NAB			peptide_13041	QDVGRLIKQHKQMQKMMKKFTSKGGMMKMMRGLGGMMPGGLPKL	-0.181548	Non-ABP			peptide_741	GASRKARIKIINIVALLLVPLL	0.642	ABP
peptide_15049	FLALGIILLLAWLAGFGVFHVASGLIHILVVLAVISIVLHFVRRKGGS	0.58	ABPs	0.25	1.8	-0.97	4.5	5109.13			peptide_1787	LVLVLVLVLVLVLVLVLVLVLVLVL	0.0045	-	-	NAB			peptide_15523	RRPSRYALFFRAGSANNARNVNTDGTLNRNNAYNGNNGLRPASMDRPTY	-0.181573	Non-ABP			peptide_744	GKYSVRVRVRVRVRVRVRAMGK	0.642	ABP
peptide_15050	FLILFIVLLVVWLLGWAAFHVAGGLIHLLLIIAVIFLILHFVRGRRVS	0.68	ABPs	0.29	2.09	-1.21	4.5	5450.69			peptide_1788	LVVTFTVVILVNRIPGFGGVRLRNT	0.0047	-	-	NAB			peptide_12076	LGLLYKLGFRRLIDYRIVGDYLDTDDGIHYQKKYIRKYYIRRR	-0.181625	Non-ABP			peptide_1127	VVVVRVVVVRVVRVVVVRVVRVW	0.642	ABP
peptide_15051	FLLIVVFAAGVFVGYKFPAQVDQAVDFTKKTASDLKDKVFKKTPPSNS	0.67	ABPs	-0.06	0.16	-0.09	3	5264.86			peptide_1789	LVVVIVVVFMVVVVLVIAARRYAQV	0.0047	-	-	NAB			peptide_770	TKIDIFSGFLGAGKTTLIKKLI	-0.181626	Non-ABP			peptide_1170	AVVVVVVVVVVVLLVLVLVVLVVV	0.642	ABP
peptide_15053	GVAFGVSLYVIRFLTDYVKNHDFTIFGKYRIGLGVLLLVYGLIKVIIG	0.54	ABPs	0.12	1.07	-0.7	3.5	5363.27			peptide_1790	LVVVVVVVVVFVVVVVVLVVVVVGA	0.0045	-	-	NAB			peptide_15293	EGTFKCISGTGRYEGIECSGTTGYTQIKPAQEGRIHATNYYRGTYTLKK	-0.18163	Non-ABP			peptide_1798	MVVLVVVVVVVVFVVVVVVAIVVVV	0.642	ABP
peptide_15055	IVQCKDCGKVFGVIIKEQEDGVKLKKVKYLKMKCPYCGGRIEWGKKRK	0.56	ABPs	-0.26	-0.55	0.49	9	5560.56			peptide_1791	LWVILIVLIVLGVAGLLYVRRGRAS	0.0285	-	-	NAB			peptide_12250	IIILEKEKITEDVKKKLAKKGLSLIAMTEKEIIFNKIKHHFLH	-0.18164	Non-ABP			peptide_1826	VVVVVNGVLITVVVVTGVVVTVVNV	0.642	ABP
peptide_15056	KCNVCNDEVKENCDWMQGRCPHRLPILTDYHFRFYNLKEFIKGLFKRG	0.61	ABPs	-0.26	-0.74	0.16	4	5864.54			peptide_1792	MIIIIIIIIILIIIIIIIIIIVSGI	0.0045	-	-	NAB			peptide_12644	NNVLKKLLAAFIVAAVVVPAVSYAKTPHHHKYTKAKHVKHVAH	-0.181653	Non-ABP			peptide_2014	PVVKVSTPQINLPPVIKIGKKTFKVK	0.642	ABP
peptide_15058	KLGDPPSIEFRDACKKCGNCAGFKWTYGQNDGQSTGFSTCLSCGGTSK	0.63	ABPs	-0.18	-0.64	0.13	2	5053.33			peptide_1793	MMMMMIIIIIIIIIIIIIIIIIIII	0.0045	-	-	NAB			peptide_7201	LIVVGVLLDTMRQMESHLLMRHYDGFLKKGRLRGRF	-0.181684	Non-ABP			peptide_2387	FILWFFIIIIIIIIIILLLLLFFIIII	0.642	ABP
peptide_15059	KLGDPPSIEFRDSCKKCGNCAGFKWTYGQNDGNSTGFSTCLSCGGTSK	0.63	ABPs	-0.19	-0.7	0.14	2	5055.3			peptide_1794	MMMMMIIIIIIIIIIIIIIIIIIIM	0.0045	-	-	NAB			peptide_2540	FALSAILIGVIGVFYVRRRSARKKQGTA	-0.181705	Non-ABP			peptide_2392	GGQRWIWAVLAVLVVVVVVIKKLFRRK	0.642	ABP
peptide_15060	KRSCPNFSCSKYGKTCASCKDTGALCAPTCDDCKNKKTCKLPKDLNKE	0.57	ABPs	-0.34	-0.93	0.59	6	5234.75			peptide_1795	MMMMMIMIIIIIIIIIIIIIIIIII	0.0045	-	-	NAB			peptide_3942	AVIKVSNVKTNLPDVIRIIASGTTKTIKIKK	-0.181822	Non-ABP			peptide_2513	VVVALVVVVVVVVVVVVVVAVVVIYCL	0.642	ABP
peptide_15061	KRSCPNFSCSKYGKTCTSCKDTGALCAPTCDDCKNKKTCKLPKDLNKE	0.57	ABPs	-0.35	-0.99	0.6	6	5264.78			peptide_1796	MMMMMMMIIIIIIIIIIIIIIIIII	0.0045	-	-	NAB			peptide_336	PITLKFHLFGLTFTLRIKK	-0.181868	Non-ABP			peptide_2517	VVVVVLVVIGVVVVVVVIVLVVIVVVW	0.642	ABP
peptide_15063	LIIIIIKKEKIKIKKKKKIIVSIIITIMIKKKKKDLIWVKRIIKRKIF	0.73	ABPs	-0.16	0.35	0.35	17	5868.6			peptide_1797	MMMVMMMMIMIIIIIMKKKKKKKKN	0.028	-	-	NAB			peptide_2025	AAKDVKFSRDARERILRGVDILGIVG	-0.181872	Non-ABP			peptide_2520	VVVVVVVVVVLVVVLLVVVVVVVLWLW	0.642	ABP
peptide_15065	LNLILGRLIKKHGVLGVLVVIGDLAVKITKSKKDDKVWAKVKKVIKSL	0.68	ABPs	-0.08	0.43	0.11	9.5	5277.4			peptide_1798	MVVLVVVVVVVVFVVVVVVAIVVVV	0.0045	-	-	NAB			peptide_8897	QKYGHKAPVKHSGSNKKNKHASMVAGVRVGSPKPSFPPK	-0.181875	Non-ABP			peptide_2570	ENLNKILIFKVKKVKNIIFRNKMMMMKN	0.642	ABP
peptide_15066	LNLILGRLIKKHGVLGVLVVIGDLAVKITKTKKDDEAWAKIRKVIKSL	0.71	ABPs	-0.09	0.39	0.11	7.5	5306.35			peptide_1802	QALFKGTVQLICKIYKIWTLKTIKD	0.2502	-	-	NAB			peptide_14159	KKMGGSKMKKMMAKMQEMQAGGNSSEGMPDISKLKLPGFGGKKFPF	-0.181946	Non-ABP			peptide_2909	VVVIVVAVVVVVVVVVVVVILVLVVIVG	0.642	ABP
peptide_15067	NLTRGTSYKNPSMRLLTTTQQTTLNPTLRQGSNFNMAGIYGARGPSCG	0.62	ABPs	-0.21	-0.67	-0.16	5	5177.57			peptide_1804	RVLLVLLVLLVVLVLLVLLGLLVLL	0.3734	-	-	NAB			peptide_13297	KLIKGMIIGGMVSAGLVMMYGETMGFDKKKMMKNSKKMMKKMGW	-0.182014	Non-ABP			peptide_3287	VVVVVVVLVVVVVVVVVVVAAIAILIVLV	0.642	ABP
peptide_15068	NQPQQCAHPGCSCTVAPNGEFGKYCSEHCKEAKNMTELRCGCRHPGCS	0.58	ABPs	-0.25	-0.85	0.16	2.5	5199.55			peptide_1805	RVVVEVVVMVVVVVVEVVVEDVCLC	0.353	-	-	NAB			peptide_12865	GTIIVGGILVGIVTLIIKHMLKEKKKGKSMVCGGDCKHCGGHCS	-0.182023	Non-ABP			peptide_3775	SVVVVVVVVVVVVVVVVVVVVFIILIVVVG	0.642	ABP
peptide_15069	NQPQQCAHPGCSCTVPANGEFGKYCSEHCKEAKSMTELRCGCRHSACS	0.61	ABPs	-0.25	-0.73	0.16	2.5	5176.5			peptide_1806	SAEILKRKIRNFPAANLSVRIAAAS	0.3984	-	-	NAB			peptide_15376	RRSSGYALFFRAGSANNARNVNTDGTLNRNNAYNGNNGLRPASMDRPTY	-0.182093	Non-ABP			peptide_4268	VIVVVAVGVVLVVVVAVVAVVVVVVVGVVVQ	0.642	ABP
peptide_15070	NQPQQCAHPGCSCTVPANGEFGKYCSEHCKEAKSMTELRCGCRHSGCS	0.6	ABPs	-0.25	-0.77	0.17	2.5	5162.48			peptide_1808	TGGLIIIIIIIIIIIIIIIIIIILI	0.0424	-	-	NAB			peptide_5390	SFVTNASAVPPPKVVWKAPRVVGKLVELVKPVT	-0.182112	Non-ABP			peptide_4610	LVLVLVLVLVLVLVLVLVLVLVLVLVLVLVLV	0.642	ABP
peptide_15071	NQPQQCAHPGCSCTVPPNSEFGKYCSEHCKEAKGMTELRCGCRHPGCS	0.58	ABPs	-0.25	-0.86	0.18	2.5	5198.56			peptide_1813	VGFFMAYKKNRRLMKYFFNMKKLMV	0.3086	-	-	NAB			peptide_1294	SILDMALVAGVVLLVVLVIARKKR	-0.182211	Non-ABP			peptide_4825	VVLAVAVVVGVVVVVVVIVVVVVVVVLLVAWW	0.642	ABP
peptide_15072	NQPQQCAHPGCSCTVPVNGEFGKYCSEHCKDAKSMTELRCGCRHSGCS	0.6	ABPs	-0.24	-0.72	0.15	2.5	5176.51			peptide_1814	VGIAVILVAMVLGGRYYYRYQKAQA	0.0615	-	-	NAB			peptide_1361	IQKIIDFKKPAVNKLMINKIKLAT	-0.182265	Non-ABP			peptide_5174	LVLVLVLVLVLVLVLVLVLVLVLVLVLVLVLVL	0.642	ABP
peptide_15073	NQPQQCAHPGCSCTVQPNGEFGKYCSEHCKEAKNMTELRCGCRHPGCS	0.58	ABPs	-0.27	-0.96	0.18	2.5	5256.61			peptide_1815	VIIIIIIIIIIIIIIIIIIIIIINQ	0.0045	-	-	NAB			peptide_10325	VDKLAQELIDAANARGGAIKKKEDVHRMAEANKAFAHYRW	-0.182298	Non-ABP			peptide_5364	LVLVVVVLVLVLWLLVVLVVVVVLVLVLMVVVV	0.642	ABP
peptide_15075	PGHLGNVQRTIQNLKVVGVDAERNMLLIRGSIPGANGQIVTVKKAVKA	0.6	ABPs	-0.12	0	-0.02	5.5	5062.75			peptide_1816	VIVAELVKRLIVVQEIVGSTPTFHT	0.0303	-	-	NAB			peptide_11394	ETQHFPCSPSHPEFPSTVLRAGKVFRATTTLRFFTGKQCGKL	-0.182308	Non-ABP			peptide_5730	VVVAVVVGVVVVVVVFVVVVVVVVVVVVCLLWSF	0.642	ABP
peptide_15081	RVAVRPRRLAMSRWAFLMRLSFSVMCTGKRIVRLWVAMARVIPWRIHQ	0.62	ABPs	-0.18	0.28	-0.26	11.5	5810.89			peptide_1818	VKVTLRYTRYLLATLATVAFKITTN	0.383	-	-	NAB			peptide_6976	EVYNGLLFFFVIGTIIGGSFLAWTYTKPGKKWLKKL	-0.182309	Non-ABP			peptide_6016	VIIIIVIIMMMIIIIIIIIIIIIIKRCSVYEQND	0.642	ABP
peptide_15088	YLFIIIYLLFIYLLFLYVFIIIYLLFIYYFIYVFMYSYLLIIYLCIYL	0.59	ABPs	0.43	2.41	-1.94	0	6242.68			peptide_1819	VLIIIIIIIIIIIIIIIIIIIIINI	0.0045	-	-	NAB			peptide_270	LLFKILLDTGALIAGKGTA	-0.18236	Non-ABP			peptide_6034	VVVVVVVVVVVVVVVVVVVVVVGGGGVAVVIVVY	0.642	ABP
peptide_15090	AGTEKCAHPACSCMVAKGGQWGKYCSEVCKEKGQQTELRCECHHPGCS	0.52	ABPs	-0.22	-0.66	0.22	2.5	5158.59			peptide_1821	VTYEALFAFTMLIVTIVALFINRRK	0.0079	-	-	NAB			peptide_4870	RLQSLALLVLAGIALTLYIMRRRSRQGKRTPKF	-0.182396	Non-ABP			peptide_6258	VLVLVLVLVLVLVLVLVLVLVLVLVLVLVLVLVLV	0.642	ABP
peptide_15091	AGTEKCAHPACTCMVAKGGQWGKYCSEVCKEKGQQTELRCDCHHPGCS	0.54	ABPs	-0.22	-0.66	0.2	2.5	5158.59			peptide_1822	VTYSDLIQFGILICAIISLCLKHRK	0.0151	-	-	NAB			peptide_10188	GVTARKGIEKLLGRKVYLDLHVRTAKDWQSDPKMLGRLGF	-0.18244	Non-ABP			peptide_6291	QNIRIIIIIIIIIIIIIIIIIILVGNKIAVVLSGL	0.642	ABP
peptide_15094	AVIFFLVVTPIGLLMRLIRKDLLNLKVEKNNSYWIKKDGPKSKMKNQF	0.6	ABPs	-0.13	-0.03	-0.04	7	5649.66			peptide_1823	VVIEISVFEPERQKGAQIVLKIIKC	0.051	-	-	NAB			peptide_6141	ILFKNGREADRVVGYHPKEQLLKKLGPHITGTAAA	-0.182507	Non-ABP			peptide_6337	LVLVLVLVLVLVLVLVLVLVLVLVLVVLVLVWVWV	0.642	ABP
peptide_15097	AVLIDKKTKVICQGFTGKNGTFHSEQAIAYGTKMVGGTSPGKGGSTHL	0.53	ABPs	-0.09	-0.24	-0.05	5	4923.41			peptide_1824	VVSVGVKVTERVLVPAVGTAPAAGV	0.0997	-	-	NAB			peptide_1006	VVKVGINGFGRIGRLALRRIQEV	-0.182513	Non-ABP			peptide_7267	VVLIVAVVIVVVVVVVVVVVVVIVVVVVVLGVVAWW	0.642	ABP
peptide_15098	DTKVIKVIRVTKVIKVIKVIKATKEEVTKVIKALRVIKVIKAVLHVCT	0.69	ABPs	-0.1	0.68	0.15	10.5	5394.63			peptide_1825	VVVVAVAVVVVVVVVVVVVVVVVVV	0.0069	-	-	NAB			peptide_8244	AGLLALVRQGRFKKGENVLFLHTGGAPALYQYQKVLLD	-0.182587	Non-ABP			peptide_7852	ITIVGYKSDIVVYIWILLIIYALINSIINKINKKKQK	0.642	ABP
peptide_15099	DTNKCAHPACNCTVQKGGPFGKYCSEHCKEARDIIELHCDCKHPGCGS	0.66	ABPs	-0.23	-0.71	0.27	2	5193.57			peptide_1826	VVVVVNGVLITVVVVTGVVVTVVNV	0.0045	-	-	NAB			peptide_4370	RRRFERIILGMLMSIVAFLVERRLVKALAKRR	-0.182598	Non-ABP			peptide_8169	LVLVLVLVLVLVLVLVLVLVLVLVLVLVLVLVLVLVLV	0.642	ABP
peptide_15100	DTNKCAHPACNCTVTKGGQFGKYCSEHCKEAGNITELHCDCKHPACGT	0.62	ABPs	-0.2	-0.67	0.15	2	5113.44			peptide_1827	VVVVVVVVVVVIVVAVVVVVVVVVV	0.0045	-	-	NAB			peptide_15375	RLPTRSANQPQSDPDKKNTMLCNMTGNATSPGLSCKSFWRYVGNNPPIE	-0.182655	Non-ABP			peptide_9482	LLLLLLLLVVVVVVLLLLVVVVVVVLLLLVVVVVVLVWW	0.642	ABP
peptide_15104	EMGYCVKCKGKKEITDAKQVTMKNGRPAMQGKCPDCGTGIYKILPTKK	0.65	ABPs	-0.25	-0.74	0.42	7	5279.08			peptide_1828	VVVVVVVVVVVVVVVVVVVVVVCCV	0.0176	-	-	NAB			peptide_9719	STLIKWTAAILLAGLTWLVAGYTDEYFRPYKKIRMKTLKR	-0.182686	Non-ABP			peptide_9978	GIKIIKGTTYWFMPLDFGRKVRPKEYKSPVINYGPNTKTK	0.642	ABP
peptide_15108	FIIRWILAFIIRWLAIRWLKEKWIDFKIWRAYRRKIKKLKEQDPFIYK	0.54	ABPs	-0.17	-0.16	-0.09	10	6338.54			peptide_1829	YGKTPYMGLSVFHHSKNHSKKYKKP	0.0328	-	-	NAB			peptide_3894	KYTKPVVLNPDVVRTAVCGSGPCGRPCDKKA	-0.182689	Non-ABP			peptide_10304	RGVAVVAVVVVVVVVVVVVAVVVVAVVVVVVVIILGVVLQ	0.642	ABP
peptide_15109	FKILLAKAIKKHGLIGILIKVGDVAVKVTKTKKDDVAWEKIKKVIKGL	0.71	ABPs	-0.09	0.29	0.23	9.5	5297.42			peptide_1831	FVGFALIFIAVVCSETKFSFLRKKKS	0.0717	-	-	NAB			peptide_6380	FIINWLRNLWIEYKMHRAYKKKIKELKKRDPFIYK	-0.182744	Non-ABP			peptide_10357	VVVLVVAIVVVVVVVLVVVVVVVVILVVVVVVVVGVVGLW	0.642	ABP
peptide_15110	FKLLIAKAVKKYGFKGILLKVGDLAVKVTKSKKDDEAWAKVKKVLAKL	0.65	ABPs	-0.14	0.08	0.31	10	5330.37			peptide_1832	AVKVFSNVVVVVLNYVFSKLIVFKRK	0.1279	-	-	NAB			peptide_7818	GKIIKSILVRKSSQGEKIKSTGYSIIFGRNLIKKGGK	-0.182776	Non-ABP			peptide_11253	LIIKLLDFFAILGFIVFTIMIMAITSVITTKVKRKRKFRRKW	0.642	ABP
peptide_15112	FKMIIAKAVAKHGLIPLLVKVGDIAVKVTKTKKDDKAWAKIRKVIKSL	0.65	ABPs	-0.11	0.26	0.2	10.5	5313.41			peptide_1833	AVKVFSNVVVVVLNYVFSKLIVFKKK	0.1261	-	-	NAB			peptide_9210	ITISGLLAELYTKKIIGKKKPKKINVAKSVKQGAKKAKR	-0.182868	Non-ABP			peptide_11455	ILKILKKIIMIIIMIKIIIIMIKIIIIIIMMKKLEKKSLLKI	0.642	ABP
peptide_15113	FLLIVVFAAGVFVGYKFPAQVDQAVDFTKKTASDLKDKVFKKNPPSNS	0.7	ABPs	-0.07	0.11	-0.07	3	5277.86			peptide_1834	ILRVVLYFVLMSGLAVREWLAPVRTR	0.0065	-	-	NAB			peptide_3996	FGFFVGQAMKASKGKANPGQVNELLKRKLEG	-0.183087	Non-ABP			peptide_11530	LIIKLLDFFAILGFIVFTIMIMAVTSVITTKIKRKRKFRRKW	0.642	ABP
peptide_15115	FVYPVYYSPYVLPYGGYGGYGGYGGYGGYGGYGRRWHRRAHRRWNRRW	0.56	ABPs	-0.2	-1.1	-0.44	9	5759.12			peptide_1835	IFAIKTIICIAVIGPITAWAYHIEHR	0.0161	-	-	NAB			peptide_7012	KKVNSGKSRPKPMVPKVGVKPKSIGGKRYGCGGKLK	-0.183093	Non-ABP			peptide_12349	IKKLIRVIVTVTVILIIIQHMIIMLIKISKVHDKIKMKFKDII	0.642	ABP
peptide_15117	GINLIKASGKIGKAIVGGIAAVGIGGLAQVAKKNGPKIIKAVGKVIKK	0.66	ABPs	0.01	0.54	0	10	4649.57			peptide_1837	LGKIVIVAVIVVVVVAVAVIIKKKKG	0.0354	-	-	NAB			peptide_4078	SAIPTISIKLYLFGVSCLGLLAWLIWRDGKR	-0.183097	Non-ABP			peptide_12516	HITPMFVVVVVMVVAAVVVAVVVVVVVVVVVVVVVVVVVVVVV	0.642	ABP
peptide_15118	GVGGGRQKIGGASKCRCPKCGYEIPHERGNPCRNLKCPECGTPMIGTK	0.54	ABPs	-0.25	-0.77	0.35	6.5	5046.63			peptide_1838	LLKVVVIAVIAVVVIGIAVAVSKRKR	0.0071	-	-	NAB			peptide_15555	NPNDHPHGGGEGKSPVGHAGPETPWGKPALGYKTRKKKNPTSKFILKRIN	-0.183133	Non-ABP			peptide_12541	IIILENDKLTQEIKHKLLNKGLSLVGMTDKEIIFKKLKPRFLH	0.642	ABP
peptide_15120	GVGGKRQKIGGASKCRCPKCGYEIPHERGNPCRNLKCPKCGTPMIGTK	0.52	ABPs	-0.29	-0.85	0.41	9.5	5116.81			peptide_1839	GANAKTLGNPHSLDLITEKLLKLVNG	0.0596	-	-	NAB			peptide_4811	VLIMIAIEFSVQKVVRMIVVVILMKKHIVMRR	-0.183143	Non-ABP			peptide_13332	LVLVLVLVLVLVLVLVLVLVLVLVLVLVLVLVLVLVLVLVLVLV	0.642	ABP
peptide_15123	IIAKVQIAIIKIIIVIVIIKIQIIITKAIKTIAVIQEVIIRERVKHQA	0.51	ABPs	0.09	1.38	-0.38	6.5	5423.75			peptide_1840	AVKVFSNVVVVVLNYVFSKLIIFKRK	0.1244	-	-	NAB			peptide_13665	ENFQKFDGMECCECGCCSYICPAKRPLTQMIKSMRKMVLASRKKK	-0.18315	Non-ABP			peptide_13335	MVVLVFAVVVVVVVVVMVVVVVVVVVVVVVVVVVVVVMVVVGCW	0.642	ABP
peptide_15124	IKIRIIKRIKIKKEIIQLIVLIIWLIIIKVKKMKILRGIKKIIKVKKM	0.71	ABPs	-0.08	0.75	0.09	16	5831.67			peptide_1844	IFAIKTIICIAVIGSITAWAYHIEHR	0.0167	-	-	NAB			peptide_2372	AVALFGKKLGDTATVNGKEWEIVKLGV	-0.183181	Non-ABP			peptide_14078	VIVVAAVVVVLVLVLVVVVLVVVAVVVVVLVVIVVVVVVGIVVVW	0.642	ABP
peptide_15127	IKLKKIDMKLKMIRKIIKKIIKIIKKIRKIIKRIIKKKNVIIKKWNVK	0.58	ABPs	-0.28	-0.15	0.58	21	5949.74			peptide_1846	IYAILAIVFVVLLFAYVRVRGRRLSR	0.0265	-	-	NAB			peptide_15673	KMGINLIKAGGKIGKAIVGGIAAVGIGGLAQVAKKNGPKIIKAVGKVIKK	-0.183226	Non-ABP			peptide_14628	LVVVVVVVVVVVVLIFVVVVVVVVVLVVLVVVIIVLVVVVVAGVVG	0.642	ABP
peptide_15128	IMKVVKVMMMKVMKVMMTKVMMMKVKLAKVKLVKVMMKVMIMMKVKIF	0.63	ABPs	0	1.11	-0.23	13	5727.72			peptide_1847	ILLLVIRLAFIGRFTALIVWTRKGQR	0.0193	-	-	NAB			peptide_4679	FAAIAVLLVGVVGILFVRRRGARKRGQMAPAR	-0.18323	Non-ABP			peptide_14677	VVVVVVVVVVVVVVAVVVVVVVAVVVVGGGAAAVAAVVVVAVVGQW	0.642	ABP
peptide_15129	INLILGRLIKKHGVLGVLVVIGDLAVKITKSKKDDKAWAKIRKVIKSL	0.68	ABPs	-0.1	0.39	0.12	9.5	5291.38			peptide_1848	LGKIVVVAVVIVVIVAIAVSVKKNKK	0.0105	-	-	NAB			peptide_8500	ATTLKFIRKWKASYQVLRRRSGFGFVASVRYGLWLAQS	-0.183241	Non-ABP			peptide_14975	KVVIIMIIVGVIIIIIVIVIMMMMIIIVIIMVVIIIMVVIIIIIFYY	0.642	ABP
peptide_15130	IRVRLVLKVFKVYKAFKELLVHKVRLVLKVLRVLKVSKVYKVFKVFKD	0.55	ABPs	-0.13	0.58	0	13.5	5815.17			peptide_1849	VTYSDLFQFGILIVGIISLVFQIKKK	0.0084	-	-	NAB			peptide_11929	ALYVYAKERAEFDLAFSVALVLLAITLAINLSAKLVGKRLKKR	-0.183345	Non-ABP			peptide_15084	IIAKVQIAIIKIKIVIVIIKIQIIITKAIKTIAVIQEVIIREQTKHQA	0.642	ABP
peptide_15131	IVFIIRVLIISLALEFIFKPRVDYTRKGDTVLWYGRKNRNYIIIKKNK	0.7	ABPs	-0.13	0.13	-0.12	8	5826.83			peptide_1850	VVKVFSNVLVIVLNYVFSKLIIFKKK	0.0206	-	-	NAB			peptide_5029	FVIQDIITQYILGIVLCTIIFIIWKIGHKGEKL	-0.183407	Non-ABP			peptide_15236	MLVVVVMVVVVMMLVVVLVVVVVVVVVVVMVVVVMVVMMVVMVVVVMW	0.642	ABP
peptide_15133	KCEACWGYFECMFDNSPTIKVRFCDDCKRYMGLFNKGNKLNINHDSNR	0.57	ABPs	-0.26	-0.76	0.17	2.5	5714.23			peptide_1856	GVLATISLMVVMVMTLSNITVVVDII	0.0306	-	-	NAB			peptide_12908	KKFIKRLFCKHDYKYTYLHMINGGMAKLYYCECKKCGKVRYKTN	-0.183413	Non-ABP			peptide_822	LAVLVGLVFSAGLGCVLWVLSR	0.641	ABP
peptide_15136	KIKKNGKIIQLWLVIELIADVERAGGKLTIVNPVTQEKYQIKKIGSIN	0.69	ABPs	-0.11	-0.05	0.08	5	5403.3			peptide_1857	ILAIKMIIVLVVFYIFMNRLLNYLDK	0.0045	-	-	NAB			peptide_11077	SWLTGYRRLNHRYERNSRNYLAFLGLAAALCCYKRLLKLTT	-0.183467	Non-ABP			peptide_834	LLAGLLLLVGLALWATGHMIIR	0.641	ABP
peptide_15141	KLGDPPSIEFRDACKKCGNCAGFKWTYGENDGHSKGFSTCLSCGGTSK	0.63	ABPs	-0.2	-0.7	0.24	2.5	5090.39			peptide_1860	VTYSDLIQLGILIVGIINLYCQYKKK	0.0262	-	-	NAB			peptide_12443	ANFAAADLDGLVRIVKRKLKKIQYRPHLIDGCLTATGLTIEPW	-0.183489	Non-ABP			peptide_911	TIVVKKVPKFLRGFVKMIFKIKD	0.641	ABP
peptide_15142	KLGDPPSIEFRDACKKCGNCAGFKWTYGQNDGNSTGFSTCLSCGGTSK	0.63	ABPs	-0.18	-0.64	0.13	2	5039.3			peptide_1861	VVVVVVVVVVVVVVVVVVVVVVVVVV	0.015	-	-	NAB			peptide_10228	IWLAFSLAVIVAIACLWWFAMRQRNRRPPKPARPYREWKD	-0.183543	Non-ABP			peptide_1193	IGVVVVVVVVVVVVVVVLLFIVVA	0.641	ABP
peptide_15144	KLKIVNPWTNTKGTQISGFSKWISAQVVSARMPNCRAEMMRCRTADFW	0.66	ABPs	-0.19	-0.36	-0.09	6	5547.22			peptide_1862	ILMLVIRLAFVGRFSALIVWTRKGQR	0.0205	-	-	NAB			peptide_10752	ARRGKNVAAVALANKNARIAWALLAHQREFEPEYVSKAPSR	-0.18363	Non-ABP			peptide_1810	TKIVSKIISKIISKIISMICREDIK	0.641	ABP
peptide_15145	KMRMRMRMGIRMRMGMIVSMIMRMIMRMIMRMRMRMRMRMRTRMSGQR	0.73	ABPs	-0.4	-0.32	0.28	16	6221.89			peptide_1864	IFAALVDAFVKGAGVAVAVYLATRKK	0.381	-	-	NAB			peptide_2216	KVIIAVIFVAFIIGGFVFLQIRGRRKK	-0.183688	Non-ABP			peptide_1903	VVVVVDVVVVVVVVVVVVVVTIQLAV	0.641	ABP
peptide_15146	KNSICNKCSSRGYCKNREDGMLACINFNIFPKATGSYEDYCKAKRTEK	0.75	ABPs	-0.32	-0.92	0.41	5	5487.96			peptide_1865	ILITKSPKKVIGLDGYGIKITKQELI	0.0197	-	-	NAB			peptide_1233	VKKAYRKPSLRRLGLLRQITRFSF	-0.183713	Non-ABP			peptide_2125	VVVGVVVGVVVGVVVAAVVVVVVVAV	0.641	ABP
peptide_15147	KNTGMKAGGKKAVPTLPASSRMQMPSSGGPSAPMIKGMIKGATKTKKR	0.76	ABPs	-0.23	-0.69	0.36	11	4901.64			peptide_1869	IALVAAGAFVGLFGMWVVLPRFILRK	0.0046	-	-	NAB			peptide_693	LALHKPQVHIKKIEGIMIKINI	-0.183713	Non-ABP			peptide_2786	FIIIVIIIIIIIIIIIIINTWCRNNVVM	0.641	ABP
peptide_15148	KNTGMKAGGKKDVPTLPASSRLQMPSGGGPSAPMIKGMIKGSTKTKKK	0.79	ABPs	-0.23	-0.8	0.44	10	4885.59			peptide_1870	NGKVAHAITNGAHVLHSAIKKGEKLT	0.4055	-	-	NAB			peptide_2069	IRLILNCEKQIRIISKIWVDVIEKRT	-0.183732	Non-ABP			peptide_3282	VVVVAGVVVVVGLVVVVVVVVVGLVVVVF	0.641	ABP
peptide_15150	KQNKRKNPTPSYTSPIRATRGCLCDDNTYHPDCCDGTLWAQGIGRTEA	0.57	ABPs	-0.31	-1.11	0.29	2.5	5341.62			peptide_1871	LVFFLIVAAVFRLIAVYHINLKTEAV	0.0045	-	-	NAB			peptide_3778	VAQIVFGVAVLVVFALVQLVKPGKSVFDRK	-0.183732	Non-ABP			peptide_3430	LVLVLVLVLVLVLVLVLVLVLVLVLVLVLV	0.641	ABP
peptide_15151	KRQPRKFTLSRETLRLLDEPRGPGGPVGTEPDSDIPNNTCFTLSCRHC	0.81	ABPs	-0.32	-0.95	0.43	2.5	5397.81			peptide_1873	CVYLASQRASYVHGVTVNVAGGKTRG	0.1597	-	-	NAB			peptide_8652	RYKSNLKKNVIRAKKGKVVSPKGKKCVFGIAIVSGKKK	-0.183751	Non-ABP			peptide_4616	MVIMVVMVVLVVVMVVMMVVLVVVVVVVVVVM	0.641	ABP
peptide_15152	KSKFFTFGNHEMSFVYAPKKRFKFFFIKDKGTYFLHFGKIGGWYRYRR	0.57	ABPs	-0.19	-0.63	-0.11	11	6011.77			peptide_1875	LAHSKGARKVPVIVEDGRVTIGFGGT	0.0302	-	-	NAB			peptide_12875	PHALAVDSKGNIYVGENFDGRRFQRFVYKGMGAPTGKTLPPPKP	-0.183861	Non-ABP			peptide_4678	EVVLVVVVLVAVVLVLVVVVVIIVVVVVVVVF	0.641	ABP
peptide_15153	KVKLKVKVKVKVKLNVKVKLKFKVKVKVKVKVKVKVKVKVKVKVKLKV	0.62	ABPs	-0.27	0.1	0.65	23	5564.25			peptide_1876	WLLFHSYPVILLASVLLLLTAITRQD	0.0442	-	-	NAB			peptide_13093	GTVIVAAVLAAVVGLIIRGMVKDKKSGKSPVCGGDCSRCKGHCH	-0.183878	Non-ABP			peptide_4953	LVGKRRRLLDYLIRTDINRYRAIIAKSELGIRK	0.641	ABP
peptide_15154	LAIGVGGADAVDAMTGTPWELKAPRIIGTLITTFAMRIKNLNLTKVSI	0.53	ABPs	0.02	0.56	-0.28	2	5040.77			peptide_1879	ILMLVIRLAFIGRFTALIVWTRKGQR	0.0202	-	-	NAB			peptide_4896	FNRREGNIKRIKIKLIILAILVVISLIVKFINR	-0.183889	Non-ABP			peptide_5022	LLLLLLLLLLLLLLLLLLLLLLLLLLLLLLLLL	0.641	ABP
peptide_15155	LAKIWRKLLLLILIIACLFNVVNKLVKKSSLKDELLSSAKYVQSLQQK	0.71	ABPs	-0.07	0.51	-0.21	7	5512.6			peptide_1880	LKHTNGSRKVPVIVDNGKVTVGFGGT	0.0363	-	-	NAB			peptide_7379	ILTGLGKVTVLAHRLFPRLTDKLTYGFIAKEAGSPFK	-0.183946	Non-ABP			peptide_5388	RPMARMMGPVTTGGKKRMMRRMPKVEMSRLTAR	0.641	ABP
peptide_15156	LGRVLLARILLLRILLLRILQVGLRLVGRLRHGRSGTALAFRQLPHHE	0.6	ABPs	-0.12	0.53	-0.25	9.5	5486.55			peptide_1881	LLLLAAPLVLLTVREVVGAVVLALKV	0.0462	-	-	NAB			peptide_11764	IGVIIGKAIEKKLKQPIDVDHSYQGAGYGFKFDLYSIAKSLK	-0.18398	Non-ABP			peptide_5612	LLLLLLLLLLLLLLLLLLLLLLLLLLLLLLLLLL	0.641	ABP
peptide_15158	LNLILGRLIKKHGILGVLVVVGDLAVKITKSKKDDKAWAKIKKVIKSL	0.7	ABPs	-0.09	0.39	0.12	9.5	5263.37			peptide_1883	AIAVGLHLVVVAVLEMVIHVQVVLRL	0.0888	-	-	NAB			peptide_8362	INKVKIVAIVSGGLLASAVIVTTIVKIVKTNKKEKKSK	-0.18399	Non-ABP			peptide_5633	LVLVLVLVLVLVLVLVLVLVLVLVLVLVLVLVLA	0.641	ABP
peptide_15159	LNLILGRLIKKHGVLGVLVVIGDLAVKITKSKKDDKAWDKIKKVIKSL	0.7	ABPs	-0.11	0.28	0.19	8.5	5307.38			peptide_1887	ITTVPLALVAALVLLAMARAGRARTA	0.0538	-	-	NAB			peptide_8429	AKKSRGGRMTAAKNRAAKSAGGKGPVKKRPAGAKIMKT	-0.183993	Non-ABP			peptide_5785	LVVLVVVVVVVAVVVVVAVVVVVVVVVVGVIGWW	0.641	ABP
peptide_15160	LNLILGRLIKKHGVLGVLVVIGDLAVKITKTKKDDKAWAKIRKVIKSL	0.71	ABPs	-0.1	0.38	0.11	9.5	5305.41			peptide_1889	LTVIIIVAIILVALYIMRDRLPQLRR	0.0059	-	-	NAB			peptide_6493	GKFFIKIGNKLVAFNEYLKSKWNSLMYKLMFKKEK	-0.18401	Non-ABP			peptide_5804	VAVVVAIAVVVLAVLVLVILVVLVALVVLVVVVV	0.641	ABP
peptide_15161	LSLILGRLIKKHGVLGVLVVIGDLAVKITKTKKDDKAWAKIRKVIKSL	0.71	ABPs	-0.09	0.43	0.11	9.5	5278.38			peptide_1890	LVHSKGARKVPVIVEDGRVTIGFGGT	0.0345	-	-	NAB			peptide_3076	LWILAVLMGGLGFGYVTIRRKRKADQKGV	-0.184019	Non-ABP			peptide_6032	VVVVGVVVGVVVVVVVGVVVVVVVGVVVGVVAVG	0.641	ABP
peptide_15173	NNNIKRAKQYIDCFNKENPNITYTCFGPTGPTGPTARCNKSSIYIFKW	0.51	ABPs	-0.21	-0.81	-0.07	5	5516.98			peptide_1891	VGSILVILVRSILMVVFQLLIGSKVC	0.019	-	-	NAB			peptide_14739	AKEIDDKKKKKKNKVKAKDVLKKIAVWLMLIAMIGSLFAIAITNILS	-0.184024	Non-ABP			peptide_6257	VLVLVLLVLMLVLLLLVLVLVLVLVLVLVLVLVLV	0.641	ABP
peptide_15174	NQPQQCAHPGCSCAVSPNGAFGKYCSEHCKDAKGMTELRCGCRHAACS	0.61	ABPs	-0.21	-0.56	0.08	3.5	5044.38			peptide_1892	VVVVEELVVVVDGDVVVELVVLVVAS	0.0045	-	-	NAB			peptide_4005	KNPKKVKMKNGKPATKGECPKCGTTLYRIGG	-0.184025	Non-ABP			peptide_6335	LLLLLLLLLLLLLLLLLLLLLLLLLLLLLLLLLLL	0.641	ABP
peptide_15176	NQPQQCAHPGCSCTVPANGEFGKYCSEHCKEAKGMTELRCGCRHSGCS	0.6	ABPs	-0.24	-0.77	0.17	2.5	5132.46			peptide_1894	LLVIEAVTKGVGLRGVKGLRGGLLVL	0.0309	-	-	NAB			peptide_1505	IKLLVELPLIGKFTIIIIWHRKGRR	-0.18407	Non-ABP			peptide_6559	LIIILIVMKKIMIIILILIIMKKIIILIIEKLVME	0.641	ABP
peptide_15177	NQPQQCAHPGCSCTVPPNGEFGKYCSEHCKEAKGMTELRCGCRHPGCS	0.58	ABPs	-0.24	-0.85	0.17	2.5	5168.54			peptide_1895	LTVIVIVAIVALVLYLMRDRLPQLRR	0.009	-	-	NAB			peptide_3448	FNKKTRKIISSVIIIIVVLAMVIPLLVTAL	-0.184258	Non-ABP			peptide_6709	GLGVGTVLAAFTMGKVIGMIGKEMDKKVQFVSIMKS	0.641	ABP
peptide_15178	PGMMMMKDKKAKPMSYKKGGMVFKPCPGCPNTAKCKAMGKCMKKAKGK	0.67	ABPs	-0.25	-0.74	0.47	13	5214.33			peptide_1896	LVKFVVMKINIKNFISDFKLEIKLNN	0.026	-	-	NAB			peptide_3808	GLIYFISAFGILMLVGIIWGIGELRKDASKR	-0.18426	Non-ABP			peptide_6919	GVLRGLAKAVGGLLAGIGGLLTGLFQGLGRFFRRLV	0.641	ABP
peptide_15179	PIIIIIIIAIIIIIPIIITIIIAIIIITIIIMIAIIITIIITIIIIII	0.52	ABPs	0.58	3.59	-1.52	0	5262.06			peptide_1900	LAHSKGVRKVPVIVEAGRVTIGYGGT	0.0383	-	-	NAB			peptide_655	AIFVWLILAIFARPKMAKFAWL	-0.184271	Non-ABP			peptide_7031	LLLLLLLLLLLLLLLLLLLLLLLLLLLLLLLLLLLL	0.641	ABP
peptide_15180	PKKILKRIITTIITITILKILKMVKTTKMRMITLDIMVKRKDLIQRLL	0.69	ABPs	-0.14	0.46	0.04	11	5720.21			peptide_1901	PVVKVSTPQTNLPPVIKIGKKTFKVK	0.1461	-	-	NAB			peptide_4107	AKKGSCGKTPRVGKAGDPKPGRGRGAGRRRR	-0.184331	Non-ABP			peptide_7061	VIVVIVVVVVGVAVVLIVLVVVLVVAVVVVVVAVVL	0.641	ABP
peptide_15181	PKVAKKKVKKAVKKVAAKKAVKKVAAKKAVKKVVKKTKKVAKKKAAKK	0.58	ABPs	-0.41	-0.79	1.13	25	5194.49			peptide_1903	VVVVVDVVVVVVVVVVVVVVTIQLAV	0.0045	-	-	NAB			peptide_15112	LAGSGWLGLKDREAYVTRGVKLIPMFTGFLALAALLALLALTWWREGR	-0.184376	Non-ABP			peptide_7077	AKRGGFPGGGMPGNMANLMKQAQKMQRQMEEQAKEM	0.641	ABP
peptide_15189	RCNTCGSAIKSDCDWQQGRCPHQQPVLTNYHFRFLNLIQFFKGLFKRG	0.62	ABPs	-0.22	-0.56	-0.16	6	5661.25			peptide_1904	WLIFLEAGIALALLLGMVYWTMRGKK	0.1652	-	-	NAB			peptide_5889	IIFILGIILGLYLEWKFDIAKYIIESVKEHLNIK	-0.184389	Non-ABP			peptide_7247	TATMVMKIKIIKIKIIKIIKIIRIKIIQITKQTMIQ	0.641	ABP
peptide_15192	RVRVRVRVRVRVKVRVRVRVRVRVWVWEWVWVCAMGLGLGLGLGQGHG	0.72	ABPs	-0.18	0.3	-0.15	11.5	5648.66			peptide_1907	GFWVAGLVVLLVLFRVHMSDVLNIAL	0.0957	-	-	NAB			peptide_13034	LLVVKDILEVMFGKILTITVKKMRLNMKILMVLAETSSKKLNMI	-0.184392	Non-ABP			peptide_7270	VVVFLAVVVVVVVLVVVVVVVLVIVVVVVVVLLGWW	0.641	ABP
peptide_15193	RYDLGVSRGTRAGPIGGGLAIWGSKLFGTKCARQPGGAPASGSGFGYR	0.54	ABPs	-0.11	-0.29	-0.05	6	4813.17			peptide_1911	LGLGLKVGVRLKVDVSVGIGIKIWVD	0.0716	-	-	NAB			peptide_12256	IVWKLIWQLLFVIGFLSFNLIFIFFSIKGYRELKELLKGNYEK	-0.184468	Non-ABP			peptide_7620	LLLLLLLLLLLLLLLLLLLLLLLLLLLLLLLLLLLLL	0.641	ABP
peptide_15198	SSVFCLKARPNTPMVLSLSTQRVSRIFFMNRSICIALMCWTSFNKRKS	0.62	ABPs	-0.15	0.18	-0.26	8	5558.38			peptide_1912	LLLLLLLLLLLLLLLLLLLLLLLLLL	0.0045	-	-	NAB			peptide_2011	LWEKDNRIGNYIIKKINKKGIYNNEK	-0.18448	Non-ABP			peptide_7896	LVLVLVLVLVLVLVLVLVLVLVLVLVLVLVLVLVLLQ	0.641	ABP
peptide_15200	VLGLQALHDKKIIHRDIKCANVFLTKEGMVKLGDLNVSKIAKAGILKT	0.65	ABPs	-0.1	0.21	0.08	6	5243.14			peptide_1913	SMLDMMLVGGVILLGVLLVARKKQRR	0.1326	-	-	NAB			peptide_4761	MKILITIVTMILILSKVRVRRMIMKKTKKKMS	-0.184498	Non-ABP			peptide_7898	LVVVVALVVVVVIVLLLLVVVVVVVALVVVVVVVIVL	0.641	ABP
peptide_15203	VQRIVGVANLLARKKVILRGDFAVVLRRRVVVLDILSHGTRVAVVASC	0.6	ABPs	-0.09	0.85	-0.15	7.5	5238.13			peptide_1918	GVLVYVLLTVAVFALLGLAQKLVERL	0.3702	-	-	NAB			peptide_6572	LSYRKLAMRVLGRPLNTGGVSIHPVRPLSGQRRLF	-0.184528	Non-ABP			peptide_7899	LVVVVVVVVVVVVVLVVGVLVVVLLVVVVLVLVLVVL	0.641	ABP
peptide_15207	YFDPGTGSMLIQMIIALFAGIGAFFVAFKTNFLTFIKGIFKKKNDKKK	0.63	ABPs	0.01	0.41	-0.31	6	5408.3			peptide_1919	GVVIFIVLTVAAFAVLGLTQKLVERL	0.0441	-	-	NAB			peptide_6143	IVGVGFLILAIDGIWVLYRIVKGFLNWNDGKPMSV	-0.184531	Non-ABP			peptide_8229	LLLLLLLLLLLLLLLLLLLLLLLLLLLLLLLLLLLLLL	0.641	ABP
peptide_15212	YLMIMQNQLFQKLKALILLTVLIVWKIKKIIKLLLVQKLTVKKLVFLI	0.58	ABPs	0.07	1.19	-0.63	9	5737.33			peptide_1920	IALWLIVLLVWCIISTVVLSTWRAVR	0.0046	-	-	NAB			peptide_9674	LWVLVCLANQTGVDLTAAVEANFAKKTARDKERHRGNPKL	-0.184559	Non-ABP			peptide_8538	GGPIAAAAAAAAAAAAAAAAAAAAAAAAAAAAAAAVTN	0.641	ABP
peptide_15213	NEKIFKTLGQIGASGIVVGIITVIVGVSVGVVSIVSGARALKLKGKIMI	0.58	ABPs	0.11	1.17	-0.38	5	4935.89			peptide_1921	ILRIVLYFVLMSGLAVREWLAPVRTR	0.0062	-	-	NAB			peptide_12715	YTVIYLAKLKLKVIIIFTIMDMKSMIMVGKNLMLDYMLLKILK	-0.184563	Non-ABP			peptide_8593	IVIVLVIVIVIVIVLVLVIVIVLVIVIVLVIVIVLVLV	0.641	ABP
peptide_15214	NEKIFKTIRGTGAASLAVGIVVLVTGISAGVMMIVNGARLLKCKSQVLI	0.55	ABPs	0.05	0.98	-0.36	5	5042.97			peptide_1922	LGLGLIGTILIIILIVAAILFFLRRA	0.0056	-	-	NAB			peptide_11568	GCGCKKPQQPPQPVQTSQATNEAVVNAVKKTVEKYYQKTVKK	-0.184573	Non-ABP			peptide_8642	MIVVVVVMVMVMMVVVMIMVILMVVVVMVVIIMVIWWW	0.641	ABP
peptide_15215	NEKIFKTLGQIGAAGIIVGIITTIVGITAGVISIVSGARALKLKGKIMI	0.58	ABPs	0.11	1.1	-0.39	5	4949.92			peptide_1923	LVVARSYGNARVIVKRGPQFVQFTNG	0.0513	-	-	NAB			peptide_5091	LSGEITRAVNLKGIKATKGAKVAIEAAKGTISE	-0.184575	Non-ABP			peptide_8688	VVLLVVAIVVLVVVVVVVVVVVVIVVVVIVVVGVVGWW	0.641	ABP
peptide_15216	NEKIFKTLGQIGASGIVVGIITVIVGVSVGVVSIISGARALKLKGKIMI	0.58	ABPs	0.11	1.18	-0.39	5	4949.92			peptide_1929	VMFLSSHRASYVHGVTFNVAGGKTRG	0.005	-	-	NAB			peptide_12678	VGLVSDNKDDAKVQAVKKALASEKVKEFINKELKPKGRATPAF	-0.184636	Non-ABP			peptide_9119	LLLLLLLLLLLLLLLLLLLLLLLLLLLLLLLLLLLLLLL	0.641	ABP
peptide_15219	SEKLYKIVSGVGAGSIALGIITLVTGVTTGVLMIVNGARLLKGKSDMMI	0.59	ABPs	0.08	0.92	-0.36	3	4977.86			peptide_1936	GVLVYILLTVAVFALLGLAQKLVERL	0.3352	-	-	NAB			peptide_11059	NWICKNCGKTMTTNAPTAKPTGGNCQKDKNGKMKPHIWVKK	-0.184679	Non-ABP			peptide_9242	QKVQKHDGYIKSVSFGFQYYYYYYYYYYYYYYYYYYYYC	0.641	ABP
peptide_15223	KIGQMCFFQLSSPAEHPYGSQGTGSHYQGQRGPTPSRSYVNFYKADITD	0.55	ABPs	-0.18	-0.86	-0.1	2	5441.7			peptide_1937	IIIIIIIIIIIIIIIIIIIIIIIIII	0.0045	-	-	NAB			peptide_5078	IVFGFAAESLFRNLTLLVEKLRGSYEKKKGFNV	-0.184743	Non-ABP			peptide_9323	AVVVIAAATVVVVVVVVVVVVVVVVVVVVVIVVVVGGGG	0.641	ABP
peptide_15224	KEKSYFKGAPPNLPPKGSRCDGCPYWHGIGCVFCYREQLKPKTGGKHEP	0.64	ABPs	-0.24	-1.04	0.24	6	5494.07			peptide_1938	ILLLIIRLTFVGRISALIVWNRKGQQ	0.0045	-	-	NAB			peptide_3920	GLIILFILIGISGVAYYIYDMQNQKKIKGGY	-0.184786	Non-ABP			peptide_9828	LLLLLLLLLLLLLLLLLLLLLLLLLLLLLLLLLLLLLLLL	0.641	ABP
peptide_15226	KIGQMCFFQLSSPAEHPYGSAGTGSHYQGQRGPTPSRSYVNFYKADITD	0.55	ABPs	-0.16	-0.75	-0.12	2	5384.64			peptide_1939	ILRVLLYFVLMSGLTLREWLAPVRTR	0.0064	-	-	NAB			peptide_8401	VFRDGVIKEINDRIIKIVKEIIKEIIKIKKSYLKDSLG	-0.18482	Non-ABP			peptide_10353	VVLVLVLVVVALVVVVVVVVVVVVVVVAVVVGIVVILVLL	0.641	ABP
peptide_15227	KIGQMCFFQLSSPAEHPYGSATTGSHYQGQRGPTPSRSYVNFYKADITD	0.55	ABPs	-0.17	-0.76	-0.13	2	5428.69			peptide_1940	IVGMAVLVTVCSIEASTITSIMAAVT	0.0045	-	-	NAB			peptide_7425	IGAQVGIQRLVIGIIVVFSVLLDVVVRSGNFGKKATK	-0.184846	Non-ABP			peptide_10582	LLLLLLLLLLLLLLLLLLLLLLLLLLLLLLLLLLLLLLLLL	0.641	ABP
peptide_15228	KEKSYFKGVPPNLPPKGSRCDGCLYWHGIGCVFCYREQLRVKTGGKNEP	0.63	ABPs	-0.22	-0.78	0.17	5.5	5545.17			peptide_1941	LGYSKGRRAVPVIVEDGKVTIGFGGT	0.0053	-	-	NAB			peptide_4523	IIIKEIKVIAKIERIFMKVKEEYKIINNFKSI	-0.184926	Non-ABP			peptide_11386	LLLLLLLLLLLLLLLLLLLLLLLLLLLLLLLLLLLLLLLLLL	0.641	ABP
peptide_15229	KEKSYFKGVPPNLPPKGSRCDGCLYWHGIGCVFCYREQLRVKTGGKHEP	0.64	ABPs	-0.22	-0.78	0.16	6	5568.21			peptide_1942	LIAGLVIAQLTVSAAILVVISLLDRR	0.0045	-	-	NAB			peptide_13337	NLGYANTMNKPGKGIISPLKCWEAAGYTRVPGTKEFSKGSCEKK	-0.184958	Non-ABP			peptide_11737	GLIAFYAGLIMGALLGAVTVAIVTMNLKERKIKDPPHPGHGG	0.641	ABP
peptide_15230	KEKSYFKGVPPNLPPKGSRCDGCPYWHGIGCVFCYREQLKPKTGGKHEP	0.64	ABPs	-0.23	-0.99	0.22	6	5522.13			peptide_1943	LIIICTILKKHIAILAKIFIIIIVAQ	0.0045	-	-	NAB			peptide_4561	AAGVVSTVPVLIAFFIAQRWLVRGITAGAVKG	-0.185029	Non-ABP			peptide_11775	ILNILKRMILLIVMKMKKILMILLIKKKMKMKIEKMNKKIKK	0.641	ABP
peptide_15231	SEKLYKIISGVGAGSITLGIITLVTGVSTGILMIVNGARLLKGKSDMMI	0.58	ABPs	0.07	0.88	-0.35	3	5021.92			peptide_1945	LVGIYYFINLVILLISIVKFILNKRK	0.0229	-	-	NAB			peptide_5101	SAALMRSLFPATGGCPSLGLRLALASADRLARN	-0.185029	Non-ABP			peptide_12045	ALLLGSGWLSKKEAQENVYNSWRRFWHNIGYALSFKWLRKKKA	0.641	ABP
peptide_15232	KEMFDGLHYCKYRDCMHIKEDGCYIKETLEKGNILPSRYNNYKSFIGGK	0.58	ABPs	-0.25	-0.89	0.27	3	5838.47			peptide_1946	MIMIFLKLVKKIKKKLKKLKKLNKIK	0.3359	-	-	NAB			peptide_1709	GDKTPKRPPKVKKAKPAPQTPAKGS	-0.185047	Non-ABP			peptide_12119	LLLLLLLLLLLLLLLLLLLLLLLLLLLLLLLLLLLLLLLLLLL	0.641	ABP
peptide_15235	KEKSYFKGVLPNLPPKGSRCDGCPYWHGIGCVFCYREQLRSKTGGKHEP	0.64	ABPs	-0.24	-0.88	0.19	6	5556.15			peptide_1949	AIAVGLHLVVVAVLEMVVHVQVVLRL	0.0983	-	-	NAB			peptide_13114	KAVGGFRRTRYRGLARTQLAGYLVAAAYNLVRMARLTAAQLTAA	-0.18507	Non-ABP			peptide_12539	IIIFKKEIIIIIIIIIIIIIIIIIIRACGMTVKQLKVKNISKQ	0.641	ABP
peptide_15236	KVEDINKLLKQFDMMNQMMKQFSGPGASRKMKRMGKLGGMGGLGGFPGL	0.52	ABPs	-0.16	-0.45	0.17	6	5348.25			peptide_1950	ALLLLLLLLLLLLLLALLLALLAGAA	0.1644	-	-	NAB			peptide_5405	TTVGGKVYVGQPVFKATNIAKPKAKSKAKGKKK	-0.185089	Non-ABP			peptide_12699	VVLVVAVVVVVIVVVVVVIVVLVVLVVVVIVVVVVVVGLVGWL	0.641	ABP
peptide_15238	KEKSYFKGVPPNLPPKGSRCDGCPYWHGIGCVFCYREQLRSKTGGKHEP	0.64	ABPs	-0.25	-0.99	0.23	6	5540.1			peptide_1953	FTTVYIGNRNTRVLQGRMVTPRGYRV	0.3346	-	-	NAB			peptide_5393	SIATVAFRSTERAPVTVTVRVAVAVLPAASATE	-0.185103	Non-ABP			peptide_12936	LLLLLLLLLLLLLLLLLLLLLLLLLLLLLLLLLLLLLLLLLLLL	0.641	ABP
peptide_15239	KMMPMPCSFKERMTAKSCLTSFSSREEVGSSRMSTLASMSTARAMETIC	0.53	ABPs	-0.2	-0.18	0.16	3	5417.07			peptide_1956	ILMLVIRLAFIGRFSALIVWTRKGQR	0.02	-	-	NAB			peptide_78	LVLESFRALATLAVRA	-0.185238	Non-ABP			peptide_13590	LLLLLLLLLLLLLLLLLLLLLLLLLLLLLLLLLLLLLLLLLLLLL	0.641	ABP
peptide_15240	EGTFKCISGTGRYEGIECSGTTGYTQIKPAQEGRIHATNYYRGTYTLKK	0.56	ABPs	-0.22	-0.86	0.09	3.5	5437.81			peptide_1957	ILRVVLYFVLMSGLALREWLAPVRTR	0.0089	-	-	NAB			peptide_4921	GAYLFFNVMMFVFALSFAIFLNTKAGKKWKDNL	-0.185268	Non-ABP			peptide_14095	VVVVVVVVVVVVVVVVVVVVVVVSVRSHGEFHRKLSQRLMANGFF	0.641	ABP
peptide_15242	FIGVNVVICNSVTIGKGAIVGAGSIVTKDIPPYQVWAGNPARYIKAREH	0.73	ABPs	0	0.34	-0.33	3.5	5181.81			peptide_1961	KNGKPATTGTCPTCGTKIFKIGKAEV	0.1139	-	-	NAB			peptide_3432	VNTWYWIIGIVIVVIAIYLIWGRKKKKGEK	-0.185347	Non-ABP			peptide_14454	LLLLLLLLLLLLLLLLLLLLLLLLLLLLLLLLLLLLLLLLLLLLLL	0.641	ABP
peptide_15245	KEKSYFKGVPPNLPPKGSRCDGCPYWHGIGCVFCYREQFRSKTGGKHEP	0.64	ABPs	-0.25	-1.01	0.21	6	5574.11			peptide_1962	LGNGITLAIKAAIIKLTMNGTNFEFH	0.0085	-	-	NAB			peptide_1080	IKLTIRYARYVLSTLATVGFATN	-0.185464	Non-ABP			peptide_14877	LLLLLLLLLLLLLLLLLLLLLLLLLLLLLLLLLLLLLLLLLLLLLLL	0.641	ABP
peptide_15246	KEKSYFKGAPPNLPPKGSRCDGCPYWHGIGCVFCYREQLKPKTGGKNEP	0.63	ABPs	-0.24	-1.05	0.26	5.5	5471.03			peptide_1964	LLLVVAPLVLLTVREVVGAVVLALKV	0.0232	-	-	NAB			peptide_3898	YIFRAWITTKNGDRIYARDYGKRAFRIWVTK	-0.185529	Non-ABP			peptide_14981	MIIIIIVVVVVVVVVVVVVIVIIIIIIVVVVLVVVVIIVIIIIIIII	0.641	ABP
peptide_15248	EGTFKCISGTGRYEGIECSGTTGYTQIKPAQEGKIHATNYYRGTYTLKK	0.56	ABPs	-0.2	-0.85	0.09	3.5	5409.8			peptide_1965	LVIGRSYGSPRVIVKRGPQFVQLTNA	0.0375	-	-	NAB			peptide_6126	SAGTGGRPAKLYRFRREILLERAVAGTKLPLARSA	-0.185583	Non-ABP			peptide_15114	LLLLLLLLLLLLLLLLLLLLLLLLLLLLLLLLLLLLLLLLLLLLLLLL	0.641	ABP
peptide_15249	KEKSYFKGVPPNLPPKGSRCDGCLYWHGIGCVFCYREQLRSKTGGKNEP	0.63	ABPs	-0.24	-0.89	0.21	5.5	5533.11			peptide_1966	LVLVLVLVLVLVLVLVLVLVLVLVLV	0.0045	-	-	NAB			peptide_12302	ANFAAADLDGLVRIIKRKLKKIQYRPHLIDGCLAGTGLIIEPW	-0.185585	Non-ABP			peptide_15586	LLLLLLLLLLLLLLLLLLLLLLLLLLLLLLLLLLLLLLLLLLLLLLLLLL	0.641	ABP
peptide_15250	KEKSYFKGVPPNLPPKGSRCDGCPYWHGIGCVFCYREQLRVKTGGKNEP	0.63	ABPs	-0.24	-0.89	0.21	5.5	5529.12			peptide_1967	MMMMMMMMMMMMMMMMMMMMMMMMMI	0.0045	-	-	NAB			peptide_5920	KKKAAIIDLAGIVDPEKADKAGLIFRGIGRGTRK	-0.185682	Non-ABP			peptide_15638	VVVVVVVLLLLLLLLLLLLLLLLLLLLLLLLLVVVVVVVVVVVVVVGGGV	0.641	ABP
peptide_15251	NEKIFKTIRGTGAASLAVGIVILVTGISAGVMMIVNGARLLKCKSQVLI	0.55	ABPs	0.05	0.99	-0.37	5	5057			peptide_1970	SGWLWVLIIVVLLALLFGGVRRRRRR	0.2267	-	-	NAB			peptide_4101	AAVHNLFRTERVIGVLLWVALLVVLLRFATH	-0.185684	Non-ABP			peptide_23	IIVIIIIIIIIII	0.64	ABP
peptide_15256	KPYFFPTSISRSFFSSSISRFLQYLSPRNRTVKMAQGMVMRNRGPSKPM	0.54	ABPs	-0.23	-0.5	-0.07	9	5719.43			peptide_1972	VVVVVVVVVVVVVVVVVVVVVVVWWW	0.016	-	-	NAB			peptide_7036	LSYRKLAMRVLGRPLHTGGGVSIHPVRPLSGQQRLS	-0.185697	Non-ABP			peptide_106	LIIIIIIIIIIIILFI	0.64	ABP
peptide_15257	KDKTTYQQPKPCPVPDFAGYPDKVANTQTNKIKGSGAATKGTGFSKRTA	0.68	ABPs	-0.27	-1.08	0.34	6	5201.57			peptide_1978	AADWLKKNNTKNKPVVGFIAGLTAPP	0.4471	-	-	NAB			peptide_9105	KIEVKDNNIEQALRVLKRKLQRDGFFKVIKLKNTYENRS	-0.1857	Non-ABP			peptide_365	MNLKVRVGILLMREINMVIR	0.64	ABP
peptide_15258	SEKLYKTVSNVGAGSIALGIITLVTGVTTGILMIVNGARLLKSKSDMMI	0.6	ABPs	0.04	0.75	-0.32	3	5066.9			peptide_1991	IATVPLALLALLTLVAMARHCRVRTA	0.0383	-	-	NAB			peptide_15259	SKIKSKIKLIRKIVAVIAVVAFVVSVLIVVVIKGIKIKTRLSMVKLRF	-0.185711	Non-ABP			peptide_761	LGLGLVGTIIVIVLIVWLIRRA	0.64	ABP
peptide_15259	INGYLNNHSSNGSGGCTVYVYKCQRCEKCGYLANATLYSTNTYVKCPHK	0.63	ABPs	-0.17	-0.56	-0.28	5	5425.84			peptide_1992	ILIGGIQGRGGRVIRLIGVANLNSQN	0.0414	-	-	NAB			peptide_4947	FLAVAGWVWTVVVIVVALALFGFIGAWRPGARP	-0.185729	Non-ABP			peptide_875	TIVVKKVPKFLRGFVKLIFGIKD	0.64	ABP
peptide_15260	FWNKQVDPVCKMKVNKDVPYKSEYKGKIYYFCALNCKKDFEKNPGKYAK	0.62	ABPs	-0.27	-1	0.31	7	5886.64			peptide_1994	IVVVVVVVVVVVVVVVVVVVVVVVVV	0.0045	-	-	NAB			peptide_7350	RMSKVRGEGGEQIYGRFPSKYFYLFGTTYYLNVYFRF	-0.185898	Non-ABP			peptide_1430	VRVRVRVGLKLGLGLGLGLGLGLG	0.64	ABP
peptide_15261	KEKSYFKGVPPNLPPKGSRCDGCPYWHGIGCVFCYREQLKPKTGEKNEP	0.61	ABPs	-0.25	-1.06	0.3	4.5	5571.15			peptide_2002	LFLAERVSGRVLAGTLVSIVGIWLVV	0.0045	-	-	NAB			peptide_4871	LAFIGEFFINFEIPDNFAIGKGISRGFGTVKKI	-0.185988	Non-ABP			peptide_3440	LLLLLLLLLLLLLLLLLLLLLLLLLLLLLL	0.64	ABP
peptide_15262	FGIIAVALLALVALIVLGVVVHLLFSPWLLVVAIALVAWIKFGPRRSRR	0.63	ABPs	0.19	1.76	-0.88	5.5	5349.51			peptide_2003	LGVVGVVTELVEVVEVVVVVVVVVVD	0.0045	-	-	NAB			peptide_4105	AKIKGIDISFYQGSINFKKVATDGIKFAIIR	-0.185999	Non-ABP			peptide_3687	HIIIIIIIIIIIIIIIIIITTLCVFTTFWC	0.64	ABP
peptide_15263	KKFSNMDPRQMERMAAAMQRGGGNPMAGLGGMMGQGKKGKGKGRGGFRF	0.55	ABPs	-0.27	-0.96	0.41	9	5205.9			peptide_2004	LITDMFNYGFILGKKTERARKHNRKI	0.0219	-	-	NAB			peptide_13209	FRLKINVKVNVRVRVKVSVKVKVKIMVKVRLWIKVGESYGLRYV	-0.186014	Non-ABP			peptide_3985	LLLLLLLLLLLLLLLLLLLLLLLLLLLLLLL	0.64	ABP
peptide_15264	NDKGDYNGWFCPCHGSHYDTSGRIRKGPAPWNMEVPKYEFVNANTIKIG	0.52	ABPs	-0.19	-0.93	0.03	2	5572.94			peptide_2005	LKHSKGVREVPVIVENGKVTIGYGGT	0.0438	-	-	NAB			peptide_5855	FFFKILLFFSIFIVVRKIIIKKESQKLKEYLNIK	-0.186056	Non-ABP			peptide_4459	AFGLGKGQQMIITGLIVIVAVYVDVSARRRKN	0.64	ABP
peptide_15265	FGLFKLGVILQQIYFRFHRGQTRDERFRDFHLRVRGLMRAAVELAERLG	0.57	ABPs	-0.22	-0.21	0.07	6	5921.7			peptide_2006	LLDCLNIAKIVFKKGLTGTLILGEKY	0.0954	-	-	NAB			peptide_7456	FFWIGLAVALIVAGVVFAWGVRGFDKRVHKPGSQRLR	-0.186103	Non-ABP			peptide_4492	LLLLLLLLLLLLLLLLLLLLLLLLLLLLLLLL	0.64	ABP
peptide_15266	FQILLGKWIVKKGGVNALLFVGDLITKLTKSKKDDEMWAKIKPIIKKYK	0.62	ABPs	-0.11	-0.06	0.11	8	5646.75			peptide_2007	LMLVLMLVLMLVLMLLLLLMLMLMLM	0.0045	-	-	NAB			peptide_8558	GWLIFAGGVIVGGAFGFFIACVIMINNTRVANREPKKR	-0.186152	Non-ABP			peptide_4696	IAVLGIAAITILGCGVFAVIRLLARLALKDHR	0.64	ABP
peptide_15268	FIALAVILALAWVLGFTVFHVASVAIHLLVLAAIVSVVVHFVRRGKRTT	0.56	ABPs	0.18	1.71	-0.89	5.5	5297.29			peptide_2009	LSKVVVIAVIAVVVIGIAVAVSKRKR	0.0254	-	-	NAB			peptide_11768	IIILERDKITQKIKDKLLKKGLSLIGMSDKEIIFIKLKRHFH	-0.186162	Non-ABP			peptide_4801	TVVVVVVVVVVVVVVIVILVVLLLVVVVALLV	0.64	ABP
peptide_15271	KEKSYFKGVPPNLPPKGSRCDGCPYWHGIGCVFCYREQLKPKTGGKNEP	0.63	ABPs	-0.24	-1	0.24	5.5	5499.09			peptide_2010	LVVVISTVLLLSKRQRISLLMRVMPK	0.0446	-	-	NAB			peptide_5400	TGIITAIICAMLAIQAGKWAAEKAKEIKKKIKK	-0.186254	Non-ABP			peptide_5170	LLLLLLLLLLLLLLLLLLLLLLLLLLLLLLLLC	0.64	ABP
peptide_15272	KEKSYFKGVPPNLPPKGSRCDGCPYWRGIGCVFCYREQLKPKTGGKHEP	0.64	ABPs	-0.26	-1.02	0.29	6.5	5541.17			peptide_2011	LWEKDNRIGNYIIKKINKKGIYNNEK	0.149	-	-	NAB			peptide_8909	VLVKKVWSILSWPYTKIKEEIAFKKKMKALKEKDPFIYK	-0.186257	Non-ABP			peptide_5212	VVAAVVVVVVVVVVVVVAMVVVVVVVAVVLLLW	0.64	ABP
peptide_15273	KPYFFPTSISRSFFSSSISRFLQYLSPRNRTVKMAQGMVMRNRGPSKPI	0.55	ABPs	-0.22	-0.44	-0.08	9	5701.4			peptide_2012	LYVILAIIFVVLLFAYMRVRGRRVSR	0.0281	-	-	NAB			peptide_1702	FKFYRHYIRYAVAALATIGFGININ	-0.186327	Non-ABP			peptide_5365	LVMRVMRVMLLMCVMRVMLVMLVMRVRPRFVRL	0.64	ABP
peptide_15274	NEKIFKTLGQIGASGIVVGIITVIAGVSVGVVSIVSGARALKLKGKIMI	0.58	ABPs	0.1	1.12	-0.36	5	4907.83			peptide_2013	MAVIIIIIIIIIIIIIIIIIIIIIIP	0.0045	-	-	NAB			peptide_14472	VLGLQCLHKKKIIHRDIKCANVFLTKDGLAKLGDLNVSKVAKSGIL	-0.18637	Non-ABP			peptide_5367	LVVVVVVVVVVVVVVVVVVVVVVVVVGGGGGGG	0.64	ABP
peptide_15275	NEKVYKVMGSTGAGSLALGIIVLVTGIVTGVLMIVNGAKLLKRKSDLTF	0.53	ABPs	0.04	0.79	-0.32	4	5077.96			peptide_2014	PVVKVSTPQINLPPVIKIGKKTFKVK	0.2786	-	-	NAB			peptide_12941	VGLHGTNEPGLIPGRPSHGCIRLRNRDIVRLYRLAPTGTPVDIL	-0.186418	Non-ABP			peptide_6575	LVLLVVLVVVVNVVVVVVVVVIVVVVFLVGVLLWW	0.64	ABP
peptide_15276	KEKSYFKGVPPNLPPKGSRCDDCLYWHGIGCVFCYREQLRVKTGGKNEP	0.63	ABPs	-0.24	-0.85	0.23	4.5	5603.2			peptide_2015	PVVVVVAVAVVVVVVVVVVVVVVLSI	0.0287	-	-	NAB			peptide_2229	LMFKRAQIYIAIGLAALAEILVRAFAH	-0.186462	Non-ABP			peptide_6955	VMVMVMVMVMVMVMVMVKLLLQLSLKIKRKVKLLLQ	0.64	ABP
peptide_15277	KKAKKMMRGGMAKAKKKPVMMRGGGMAKKMARGGAAKPKKMMRGGKVKK	0.7	ABPs	-0.37	-1	0.85	20	5278.55			peptide_2019	VVVVVVAVPVAVAVAVVVVAVLIVVV	0.0046	-	-	NAB			peptide_2541	AGKGRTAARAVGNDLKALIKKALVPDLL	-0.18648	Non-ABP			peptide_7162	ITKIIIIIKIVIPMIIIIITIIKVKAQVVIEWLKKI	0.64	ABP
peptide_15278	KKGKKVFGRGANTCKRCGRMSGLVRKYGIYLCRQCFREIAPQMGFEKYS	0.52	ABPs	-0.3	-0.64	0.28	11	5652.49			peptide_2024	AAIAIFSIVCLLLVALLVSIEDKPRK	0.0486	-	-	NAB			peptide_8258	EVVGWIAVIAVAAVVVGAGVVGIRSIPDARRYLRMRRM	-0.186531	Non-ABP			peptide_7902	MLLLLLLLLLLLLLLLLLLLLLLLLLLLLLLLLLLLL	0.64	ABP
peptide_15281	FFSKEIDPVCKMKVSRDVPYKSEHNGKKYYFCALNCKQTFDKNPGKYAK	0.57	ABPs	-0.28	-0.96	0.33	6.5	5783.42			peptide_2027	AEKKLNGTVIVTYRCNARCSMCNYSF	0.4506	-	-	NAB			peptide_11693	ATGICSPQRVTKVVSKFFTLPGPPKSSLRIITITRCASCIDG	-0.186546	Non-ABP			peptide_10760	EVVLIVAVVVVVVVVVIVVVVVVVVVIVVVLVVVVGVLGWW	0.64	ABP
peptide_15282	KPYFFPTSISRSFFSSSMSRFLQYLSPRNRTVKMAQGMVMRNRGPSKPM	0.54	ABPs	-0.24	-0.55	-0.06	9	5737.46			peptide_2032	AKLYFRYGAMGSSKTANAVMVQYNYR	0.05	-	-	NAB			peptide_690	IVTMIIVSVVALTEYIMTKIHK	-0.186548	Non-ABP			peptide_11617	LIIRMSGDKIKKKVIFEQNFSEVAKLGMNMKKIISLNYLLMV	0.64	ABP
peptide_15287	FQALLGKWIAKKGGVTALLIVGDLITKVTKSKKDDEMWKKIRPIIKKYR	0.6	ABPs	-0.17	-0.2	0.24	9	5628.68			peptide_2036	ARGLNRVQIIGNLGADPEMRVRRVAR	0.0611	-	-	NAB			peptide_7665	DKKGNYIFVKWFKHPKTGQIIYASDYGKKAFRIWIQK	-0.18655	Non-ABP			peptide_12636	MIIIIIMIMSEVIIIIFGEHLVVMMRRRKKKRKERKKVIGIKN	0.64	ABP
peptide_15289	KTYCVKQRKETECVEPSGYKYAKNGRLMFFCTCAECGITKTRFVKQTGN	0.6	ABPs	-0.27	-0.69	0.22	6	5648.3			peptide_2039	AVKVGINGFGRIGKCVVRAAINNPDV	0.4625	-	-	NAB			peptide_9641	ASHGAAREAAKLGYKNVFVMGDGISGWVKKGKAVEKGGKA	-0.186578	Non-ABP			peptide_12639	MVVVVVVLVVVLLVLLLVLVLVVLVFVVFVVVVLMVLILAVLL	0.64	ABP
peptide_15291	NEKIFKTLGQIGAAGIIVGIITTIVGITAGVISIVSGARALKLKCIIGE	0.58	ABPs	0.12	1.12	-0.38	3	4922.8			peptide_2040	AVVVYVVLTIAIFAVLGLAQKLVERL	0.1412	-	-	NAB			peptide_9512	SFILWHAFTVIAVIGFAFTLGFIAGSQKNKKVDKISYKF	-0.18658	Non-ABP			peptide_14625	LLLLLLLLLLLLLLLLLLLLLLLLLLLLLLLLLLLLLLLLLLLLLC	0.64	ABP
peptide_15292	VKALLGKWIAKKGGKAVLLFVGDLIVKNTKSKKDDELWKKIKPIIKKFK	0.59	ABPs	-0.17	-0.19	0.37	11	5564.71			peptide_2056	HIYFLLLMLVVIGLVVWQISKRLRGH	0.0469	-	-	NAB			peptide_10197	IAFILTVLAFFAGMFAGYSAGLKEGIKFDKVVKEKHNGKD	-0.186635	Non-ABP			peptide_14627	LVVVVVVGLAVVVVLVVVVVVGLAVVVVLVVFVVGLAVVVVVVVVG	0.64	ABP
peptide_15296	DMGFQNRKKSGNKFAGSRTIVPGQGVYTVKPGGNNKINQQGPKDPKKPR	0.63	ABPs	-0.34	-1.38	0.48	9	5327.83			peptide_2057	IALAVVLAIGYGVALWAALTGRLVRW	0.0448	-	-	NAB			peptide_12858	RAFRRGLIVVFVAAVAGAVVRLRGKGGVPPTSGGWRELEAPDFR	-0.186647	Non-ABP			peptide_14988	NVGDRYNLKGFGRITIKSFNGEMVVVSGGGLDLTIKITRLLSMGTKL	0.64	ABP
peptide_15298	GMTYFHKEYNEYMTCTICGLKKYCKPDGNKYICFACAHGNFAKTSWKKK	0.62	ABPs	-0.19	-0.69	-0.05	7	5753.46			peptide_2058	IEILLKDQGKVKNYLAKKIKQFILQE	0.0401	-	-	NAB			peptide_4139	FTITVNGRVYRGTRKALKAFGKPRLTILKKR	-0.186698	Non-ABP			peptide_408	IVIVIVIVIVIVVVDRDRRP	0.639	ABP
peptide_15300	KEKSYFKGVPPNLPPKGSRCDGCPYWHGIGCVFCYREQFKPKMGEKNEP	0.59	ABPs	-0.24	-1.03	0.27	4.5	5635.25			peptide_2059	IGLIIALICILWAAIIFIIVTVNIKR	0.0045	-	-	NAB			peptide_4385	QKMMKQLKKSPKGFARKLGGMMGNPGAFRGMK	-0.186732	Non-ABP			peptide_630	VVVMVVVMVMVMTVMKNMVML	0.639	ABP
peptide_15301	KEKSYFKGVPPNLPPKGSRCDGCPYWHGIGCVFCYREQLKPKMGEKNEP	0.59	ABPs	-0.24	-1.01	0.28	4.5	5601.24			peptide_2061	IIIIVFIGKIIIIIKEYNKIIIIKDK	0.0045	-	-	NAB			peptide_1546	YLIKTIKGDITKVTDVQAIVNAANK	-0.186816	Non-ABP			peptide_1264	FLIGLVIIIAVLMIVVVPRIRRKL	0.639	ABP
peptide_15302	KEKSYFKGVPPSLPPKGSRCDGCPYWRGIGCVFCYREQLKPKTGGKHEP	0.64	ABPs	-0.25	-0.97	0.3	6.5	5514.14			peptide_2062	IIKIIIKKKEVEISNIMVDGVKEVML	0.072	-	-	NAB			peptide_2841	LCFHYMREIRLFVLGHLSLLAIAILGSL	-0.186827	Non-ABP			peptide_1755	KKHRFWAYAMLFCLAMTLYTGYKHK	0.639	ABP
peptide_15303	KKTKCKVCKGQGKVRPPKDMSFKAFGILIGTDKGWIACGKCFGTGFKPK	0.63	ABPs	-0.19	-0.43	0.29	11	5321.23			peptide_2063	IKIIKFVVKKEKCKIQGDNISLKMIL	0.1007	-	-	NAB			peptide_9686	NVLYTETGDPKYRPHPLLKKMVRGGKLGQKTGEGFYNYKK	-0.186839	Non-ABP			peptide_2559	GFRKDFLWGGAAAANQYEGGYNKGGRRL	0.639	ABP
peptide_15309	AQQEKCAHPSCSCSVAPNGPFGKYCSEHCKKAAGMTELRCGCNHADCGR	0.64	ABPs	-0.23	-0.63	0.2	3.5	5173.55			peptide_2065	ILLLVIRLAFVGRFAALIVWTRKGQR	0.0271	-	-	NAB			peptide_14983	NDFYNRPLPWRPYYYIHNVNTSDKLPTNPYTTPEDKGLGTGTDGSKK	-0.186886	Non-ABP			peptide_2646	LVLVLVLVLVLVLVLVLVLVLVLVLVLV	0.639	ABP
peptide_15310	ENPIINGKNPGYGYGHPGYAGHPGYGGYGGYGGYGGYGGYGGYGHPYGK	0.58	ABPs	-0.02	-1.05	-0.43	2.5	4934.01			peptide_2066	ILLLVIRLFLVGRLTALIVWTRKGQR	0.0256	-	-	NAB			peptide_7494	TFKIISAIHFEAFKLWIKGIKFIKKKFKIKNNLTVEN	-0.187093	Non-ABP			peptide_2700	CVVVIVIALLLVVVVVVVVVVVAFVCLL	0.639	ABP
peptide_15311	GGICNPKLWLNPKTGEVSTYSQPGFIRGCGCRLNAKTTLKNGHCPAGKW	0.6	ABPs	-0.15	-0.51	-0.11	6.5	5261.86			peptide_2067	ILMLVIRLAFIDRFTALIVWTRKGQR	0.0048	-	-	NAB			peptide_3365	LVKLIKTKVTIIKILNKIDDFIYEFGEKIL	-0.187147	Non-ABP			peptide_2829	KISTFGFLTRRGVRNLGKHWAMTIACIA	0.639	ABP
peptide_15312	GLSVGVGVSVSLGVRVTVTVDVGVIVGVRVIVGVGVLLICVRSKLLSVL	0.56	ABPs	0.17	1.81	-0.62	3	4843.79			peptide_2068	ILMLVIRLAFVGRVSALIVWTRKSHR	0.0064	-	-	NAB			peptide_15185	FGIIAAVLVILWLLGFLAFHVTTAAIHLLLLIAVVLIVLHFMRGRRGV	-0.187277	Non-ABP			peptide_2999	LLLLLLLLLLLLLLLLLLLLLLLLLLLLL	0.639	ABP
peptide_15313	IQALLGKWIAKKGGKAVLLFVGDLIVKNTKSKKDDELWKKIKPIIKKFK	0.59	ABPs	-0.15	-0.18	0.3	10	5578.7			peptide_2069	IRLILNCEKQIRIISKIWVDVIEKRT	0.0416	-	-	NAB			peptide_11942	IILLYQAFLPFGFLQRNQQHRLLERLVQQLLPSSDPYRKRKLR	-0.187417	Non-ABP			peptide_3121	LVLVLVLVLVLVLVLVLVLVLVLVLVLVL	0.639	ABP
peptide_15315	KEKSYFKGVPPNLPPKGSRCDGCLYWRGIGCVFCYREQLKHKMGEKNEP	0.59	ABPs	-0.27	-0.96	0.3	5.5	5676.36			peptide_2070	ITLLIIITLIIRPDIFIGLGGRGFRK	0.0047	-	-	NAB			peptide_8895	IKKIQYYIMYTDPWAKVFWKIWFWYGIRKAMKRMKDDKT	-0.1876	Non-ABP			peptide_3615	LVLVLVLVLVLVLVLVLVLVLVLVLVLVLG	0.639	ABP
peptide_15316	KEKSYFKGVPPNLPPKGSRCDGCPYWHGIGCVFCYREQLWPKTGGKHEP	0.64	ABPs	-0.2	-0.93	0.09	5	5580.17			peptide_2071	ITLMIIITLIIRPDIFIGLGGRGFRK	0.0047	-	-	NAB			peptide_384	KVKTNIKAGFNPQPDPPGRR	-0.187658	Non-ABP			peptide_4112	ALLLLLLLLLLLLLLLLLLLLLLLLLLLLLL	0.639	ABP
peptide_15317	KKSKQRPSAFAAAVGRALRRSARVARNTARAHGTPIYFWKNGKIVAVKP	0.59	ABPs	-0.28	-0.56	0.25	13.5	5391.04			peptide_2072	IVIVIVIVIVIVIVIVVVVVDRDRRP	0.0045	-	-	NAB			peptide_6605	SITQIIIISLGAIVCVGYIVYSVVKFKKDGGSKKW	-0.187755	Non-ABP			peptide_4210	LLLLLLLLLLLLLLLLLLLLLLLLLLLLLLQ	0.639	ABP
peptide_15318	KKYQKAQMIAKNLPTGSYAAGCPMYNTYEAAKGKGGQQGNACMQCQRAS	0.56	ABPs	-0.22	-0.83	0.04	6	5247.75			peptide_2073	IVLVKLIIISYLMVKLAVFLAEREGK	0.0045	-	-	NAB			peptide_10331	VGGALFGFSGVLIALPVAAVFGVLIRFATEGYRKKYLKDS	-0.187813	Non-ABP			peptide_4721	KIVKMKKKIIILLLLIIIIIIKMKKMKIMNLV	0.639	ABP
peptide_15319	KNYIKYKNGIRIDMMGNYHGGCKKSCCKNTIGFPTEKGISNNCKIKINE	0.59	ABPs	-0.25	-0.83	0.23	7.5	5557.28			peptide_2074	IVVIVVIVVIVVIVVIVVIVVIVVAN	0.0045	-	-	NAB			peptide_11939	LGLLYKLGFRRLIDYRIVGDYLDTDDGIHYQKKYIRKYYIKRR	-0.187841	Non-ABP			peptide_4751	LLLLLLLLLLLLLLLLLLLLLLLLLLLLLLLF	0.639	ABP
peptide_15320	KVGMVGKVLKVVKVGKVKKVVKVEKVLKVEKVLKVEMVGKVLKVDSFKL	0.76	ABPs	-0.12	0.45	0.36	11	5419.77			peptide_2075	IVWPEDPHAPVIGEGKIRKLIVKVKL	0.0395	-	-	NAB			peptide_6147	TLMGALKLNLGGAPAGPAGTGKTETTKDLAKALAK	-0.18785	Non-ABP			peptide_4763	MMLLLLLLLLLLLLLLLLLLLLLLLLLLLMLT	0.639	ABP
peptide_15322	NEKIFKTLGQIGASGIIVGIITTIVGITAGVISIVSGARALKLKGKIMI	0.58	ABPs	0.1	1.04	-0.37	5	4965.92			peptide_2076	IYAILAIIFVVLLFAYIRVRGRRLSR	0.0267	-	-	NAB			peptide_13610	FIGAGCVIKDNIKIVDNVIIGAGAVVIKDIVERGVYVGVPARKIK	-0.187864	Non-ABP			peptide_5177	MMMIMMIAVVVVVIVMVVIVVVMMLMVVVVWWL	0.639	ABP
peptide_15323	NEKIFKTLGRIGAAGIIVGIITTIVGITAGVISIVSGARALKLKGKIMI	0.58	ABPs	0.09	1.08	-0.33	6	4977.97			peptide_2077	KAKIGINGFGRIGRLVFRAALAHDDV	0.3255	-	-	NAB			peptide_369	IEEMEKALKRYLKGKNRIRM	-0.187886	Non-ABP			peptide_5350	LLLLLLLLLLLLLLLLLLLLLLLLLLLLLLLLQ	0.639	ABP
peptide_15324	NEKIFKTVGQIGASGIVVGIITVIVGVSVGVVSIVSGARALKLKGKIMI	0.59	ABPs	0.11	1.18	-0.37	5	4921.86			peptide_2083	KNGKPATTGTCPTCGTKIFKIGKASA	0.1526	-	-	NAB			peptide_6434	SITQIIIISLGAIVCVGYIVYSIVKFKKDGGSKKW	-0.187967	Non-ABP			peptide_6119	FAVAAVVSATVPLFILVMFFQKKIVSGLTQGAVKG	0.639	ABP
peptide_15327	RKKVIIQVLIKVKIEGRVWKKKLKKLKIIVLSMIKIKLIKVILKIFLLF	0.67	ABPs	-0.06	0.81	-0.03	15	5883.64			peptide_2084	KNVVKLIERIAKDKVIKETIWEKITM	0.4582	-	-	NAB			peptide_1955	IKWIKTSYKNWIAKKEADVPKYLQGK	-0.187969	Non-ABP			peptide_6186	WLFGKQKRKTITILKPIPTVNGKLLKPTPIEQEKK	0.639	ABP
peptide_15330	VAAGLVSAKGLVKVLGNGKLTAKVEVVANAFSKSAEEAIQNVGGTATKL	0.59	ABPs	-0.02	0.43	-0.05	3	4811.37			peptide_2086	KVIVLKGPKFLNPFLRMLFGIKKQTD	0.3222	-	-	NAB			peptide_6792	ALAARWRKVHGDIDFVMLAKNPTIDAWWKLLSREVK	-0.187996	Non-ABP			peptide_6230	FILIKIGVIDARELKVAMRALGFEPKREEIKKMIA	0.639	ABP
peptide_15332	WAYLKAHTSAGVYRSIRYGFGGVTNLKIPKGDKLVLGGYRIAQKIFKFN	0.54	ABPs	-0.1	-0.13	-0.23	8.5	5505.24			peptide_2088	LIIRMDYFGFIIDQITEIHLKLKKFI	0.0054	-	-	NAB			peptide_934	LVHKKVHKKEKISKIILDSAMGI	-0.188061	Non-ABP			peptide_7030	LLLLLLLLLLLLLLLLLLLLLLLLLLLLLLLLLLIN	0.639	ABP
peptide_15333	DGIVVKIKNENKLVLKVAAIQQAIAVQIHPGYLKPKKKHVNPILQHNKP	0.59	ABPs	-0.14	-0.28	0.04	8.5	5473.41			peptide_2090	LLLGVGVGVGVGVGVGVGVGVGVGVG	0.023	-	-	NAB			peptide_2558	AGKGGTAARAVGNDLKALIKKALVPDLL	-0.188186	Non-ABP			peptide_7634	VRVRVRVVLRLGLGKVKVRVRVRVRVSVGLRLGLGLG	0.639	ABP
peptide_15335	FGIGIKEIVVIAIILVLLFGSKKVPELAKNLADAIRHIGDAFNGSDKKK	0.56	ABPs	-0.01	0.5	0	3.5	5262.11			peptide_2091	LLSSLNQAKVTFKKGLTGTLILGDKY	0.071	-	-	NAB			peptide_11741	GTFVVLAVLIAVVALIVRGIVRDKKSGKSTCGGDCSHCRGCH	-0.188291	Non-ABP			peptide_9661	VEAKKNERANALKEVKRLCKEFGFTAGMLKGSLAEGRKKQ	0.639	ABP
peptide_15336	FWDKLVDPICGMKVSKDAQHKSNYNGKMYYFCALNCKQTFDKNPEKYAK	0.62	ABPs	-0.24	-0.89	0.15	4.5	5798.42			peptide_2092	LLVLAAPLVLLTVREVVGAVVLALKV	0.0501	-	-	NAB			peptide_5925	KKLVKRIKVYRQLKEWGIRHPWRASGDKSFIQFG	-0.188324	Non-ABP			peptide_10038	LLLLLVLLVLLLPPLLLLLLLLLLLLMMMMMMVVVMVVMP	0.639	ABP
peptide_15337	INVILGKWIAKKGGKAVLLFVGDLIVKNTKSKKDDELWKKIKPLIKKFK	0.56	ABPs	-0.15	-0.13	0.28	10	5592.73			peptide_2093	LNEKIKAKTKIIVKTKNFNLILVLII	0.0347	-	-	NAB			peptide_2057	IALAVVLAIGYGVALWAALTGRLVRW	-0.188422	Non-ABP			peptide_10226	IVVLVVAVVVLVVVALLVVVVVFVVVILVLLVVVVVLVWW	0.639	ABP
peptide_15339	KEKSYFKGVPPNLPPKGSRCDGCSYWRGIGCVFCYREQLKPKTGGKHEP	0.64	ABPs	-0.26	-1	0.3	6.5	5531.13			peptide_2094	LTISFVMLLAINLLQVWGRKRMMVSR	0.0315	-	-	NAB			peptide_14514	EGYCLKDKRKVEMKDPQPITMKNGKPATVGTCPYCGTKIYKIGKSS	-0.188446	Non-ABP			peptide_11433	LIIKILDFFAILGFIVFTIMIMAITSVITTKVKRKRKFRRKW	0.639	ABP
peptide_15341	KIIKKRKKNIKKGIKRKKIKIIIIIIMILLVMILIRKILKKKKERIKLI	0.74	ABPs	-0.22	0.24	0.46	20	5973.88			peptide_2095	LVCVCMSVYKFVCVMCVLCVCVMCVL	0.0045	-	-	NAB			peptide_14936	IDIAFWVIVLAILFVLVILNNKRNIKKKRNLKTRNFKKSYLEKKNSK	-0.188453	Non-ABP			peptide_11821	LIIKLLDFFAILGFIVFTIMLMAITSVITTKVKRKRKFRRKW	0.639	ABP
peptide_15343	KKYAKPKMMAKNAPTGSYAAGCKVENSGSNWCAIFKNAGNGCKSCERTK	0.58	ABPs	-0.25	-0.81	0.28	8	5231.76			peptide_2096	LVETRELIKSIRENPKKYLSIKLHIF	0.0368	-	-	NAB			peptide_13993	QAYCMKCRAKKEMKDAKSVIMKNGRPATQGVCPTCGTKMFRIGKG	-0.188456	Non-ABP			peptide_12777	VVAFGVSIAAIKFLMGYIKKHDFKVFGWYRIALGVVVLAYFLLA	0.639	ABP
peptide_15344	KRAAELLSQGKFSVSEVMYTVGFSNSSYFSKCFSKEYGMTPTEYMKMKR	0.64	ABPs	-0.19	-0.51	0.06	4	5662.25			peptide_2097	LVGLMLLGIGLLVWAILERNKSRKNW	0.0232	-	-	NAB			peptide_8748	LGFITRTSIKVLAHNISFLINKLMGKNDSLAKIKELVFG	-0.188503	Non-ABP			peptide_13162	VVIVVAVVVIIIVVVVAVVVIIVVVVVVVVFVIVVVALWLLWLW	0.639	ABP
peptide_15345	KRGDWYQTKEIMSMGPDWMIDEIKNSGLRGRGGAGFPTGLKYSFMPKVS	0.79	ABPs	-0.18	-0.7	0.15	3	5526.13			peptide_2098	LVHSKGARKVPVIVEDGKVTIGFGGT	0.0344	-	-	NAB			peptide_11272	LAQAGFRDVAVREKFDTFRGTSKERIARKYGVTGVNVFARKA	-0.188558	Non-ABP			peptide_13333	LVVVLVVIVAVLVVVVVVVVVVAIVVVIVLVLVVVLVLVLVLVL	0.639	ABP
peptide_15346	KTTKPKTPPTPPKKGIPIAIMVAVGKPKGMPMRGGRTAANFMKKSSRGK	0.64	ABPs	-0.25	-0.75	0.4	13	5176.09			peptide_2099	LVHSKGARKVPVIVEDGRATIGFGGT	0.0344	-	-	NAB			peptide_10901	AILFLGGIQLIGIGVLGEYIGRIYIDVKRRPHYFIRAVHDG	-0.188579	Non-ABP			peptide_13401	VVVVVVVVVVVVVVVVVVVVVVVVVVVFTSTSISAVAVTPACCS	0.639	ABP
peptide_15347	LNNCVTCGKQTKEYSEFPCASCGEKIVRCKHCRQISLPYTCKACGKNGP	0.64	ABPs	-0.23	-0.52	0.14	5.5	5399.02			peptide_2100	LVVPVMLLVVVLVLVSVRVTLRKEWV	0.0128	-	-	NAB			peptide_8016	GGWTGHKWKEKQIVALFAGVTVLFAVLSFIGVFHRFGA	-0.188592	Non-ABP			peptide_13749	KDPVCGMQVDPAKAAGTSEYQGQTYYFCAKSCKTKFDANPAQYVK	0.639	ABP
peptide_15350	NEKIFKTLGQIGASGIVVGIITTIVGITAGVISIVSGARALKLKGKIMI	0.58	ABPs	0.1	1.04	-0.36	5	4951.89			peptide_2101	LVVVAVVESVGGVVRLAAVSPFTKPL	0.0272	-	-	NAB			peptide_12984	KRFARRSRARALRQLVRRALAPPHARGILYFWKVTLLTLTVNTA	-0.188696	Non-ABP			peptide_14063	SMVFMLVALVLVLLVVLVVLMVVLMVLMVVVVVLLVILCWCCWWW	0.639	ABP
peptide_15351	NEKIFKTLGQIGTSGIVVGIITTIVGVSVGVISIVSGARALKLKGKIMI	0.58	ABPs	0.09	1.03	-0.36	5	4981.92			peptide_2102	LYVILAIIFVVLLFAYIRVRGRRISR	0.0264	-	-	NAB			peptide_5139	GTCPKCKLRIRKNGNHIKLGSVWVHKMCPPKRG	-0.188807	Non-ABP			peptide_15172	YLFIIIYLLFIYLLFLYVFIIIYLLFIYYFIYVFMYSYLLIIYLCIYL	0.639	ABP
peptide_15353	PAKKAPAKKAPAAKPAAKPAKAAKPAAKAAAKKPAAKKPAVKKAAAKKA	0.58	ABPs	-0.26	-0.68	0.78	17	4708.49			peptide_2103	MGMMGMGGMGMGMGMGGGMGMMGGGM	0.0297	-	-	NAB			peptide_15397	NEKIFKTLGQIGTSGIVVGIITTIVGVSVGVISIVSGARALKLKGKIMI	-0.188808	Non-ABP			peptide_2	LIIIIIIIII	0.638	ABP
peptide_15354	RRLIILLMKLKLCWKKGMLGRRLLKILKLLLKKKLARSNWNLFAVKVMK	0.66	ABPs	-0.18	0.28	0	16	5919.53			peptide_2104	MIIIIIIIIIIIIIIIIIIIIIIIII	0.0045	-	-	NAB			peptide_1345	GPAIVWVLCRPPHLVKKLTLIRIL	-0.188875	Non-ABP			peptide_413	VMVMIKVKLKLKVKVKAKLK	0.638	ABP
peptide_15358	FAIIAVVLVVIVALAVLSFVAHLLFSPWLLLAAVGILAWVKFGRRRSHP	0.6	ABPs	0.2	1.71	-0.93	5	5352.41			peptide_2105	MIKIKNIIKIIKTKIIKTKNNKITEK	0.0318	-	-	NAB			peptide_11998	LFVGQGKTFQIWEPTAFEKFKVQARKKSNINRASLKWKEMGEK	-0.188898	Non-ABP			peptide_414	VVVVVVVVVVVVTARDGGRW	0.638	ABP
peptide_15359	FFALCRGKLLHKVPAQFEHIVRESCKLILVELFLLPLFLSLGRFRILLF	0.66	ABPs	0.03	0.98	-0.49	5	5786.95			peptide_2106	MIMMIIIVIIIIIIIIIIIIIIIIII	0.0045	-	-	NAB			peptide_12075	LFVGQGKTFQIWEPTAFEKFKVQARKKSNINRASLKWEEMGKK	-0.188898	Non-ABP			peptide_495	VCACVGMAGDLPAGPAVPLSG	0.638	ABP
peptide_15360	FFALCRGKLRHKVPAQFEHIVRESCKLILVELFLLPLFLSLGRFLILLF	0.69	ABPs	0.03	0.98	-0.49	5	5786.95			peptide_2107	MMIMMMMMMMMIMVIIIIIIIIMIII	0.0045	-	-	NAB			peptide_12118	LLAMIGLSACLAIAAADIVWRNRHEADLRRRWRSRPRQPWHLT	-0.188909	Non-ABP			peptide_1724	IAVVLIVVIIVVVVLVVVVVVAVQQ	0.638	ABP
peptide_15362	FGVFSRRRQAFPCAAPFFSMRIAPGRPSLNVNAPYFFPFLEDGFSKPLR	0.57	ABPs	-0.11	-0.05	-0.22	5	5612.22			peptide_2108	MMMMMIIIIIIIIIIIIIIIIIIIII	0.0045	-	-	NAB			peptide_14085	VTGYCVKCKKKQEMKSAKAVTLKNGRKATKGECPKCGTKMFKIGG	-0.189032	Non-ABP			peptide_2721	KTVCLYFQVHQPWRLKKYRFFNMGKDHN	0.638	ABP
peptide_15363	FVGSLVAFIVSVIVIKFFMSYIKKHDFKAFGAYRIVLGIIVFIYFAIAG	0.57	ABPs	0.21	1.55	-0.87	4.5	5521.55			peptide_2114	SLIMENLVIKIKELQIHITTKIIRML	0.1753	-	-	NAB			peptide_2291	PKRVPRVRTMVLKIRNLKMMLRLIKML	-0.189045	Non-ABP			peptide_2907	VTYSELFQFCLLLVSVISLVIKVCNKKK	0.638	ABP
peptide_15364	FVLIALVLVAIVALVIASVAVHVLFSPLLLLLVAGVLLWMTFRRRHSRR	0.66	ABPs	0.15	1.78	-0.87	6	5464.66			peptide_2115	TAAMMRNAMIALKKSPYRNLLLLIVK	0.3688	-	-	NAB			peptide_3053	YWIFVGVITGVAFAWVSVRRRRKAGPKTA	-0.189051	Non-ABP			peptide_2918	PAGVVMTGPGFVTPKNAKSVIKWAAQGYR	0.638	ABP
peptide_15365	INAILGKWIAKKGGKAVLLFVGDLIVKNTKSKKDDELWKKIKPLIKKFK	0.64	ABPs	-0.15	-0.18	0.3	10	5564.67			peptide_2117	VALLYVVVLQVILFVSQVNIIIKHAV	0.0048	-	-	NAB			peptide_9866	LACMGNKDRGKKEVKKAPKPKPKPEPGRKREIFAPPPPQK	-0.189176	Non-ABP			peptide_5286	GLKIRLARAGAKKRPYYHIVVADSRSPRDGRFI	0.638	ABP
peptide_15366	IQLFLKGLLKKHGSIGLLLFVGDFIVKTTKSKEDDKAWAKIKKVIKTFA	0.54	ABPs	-0.08	0.17	0.06	7.5	5517.52			peptide_2120	VLRVVLYFVLMSGLAVREWLAPVRTR	0.0109	-	-	NAB			peptide_8845	LGYSDLKDPSVSGFFRFLAKVGDNGMKMQIVKIRFGGKL	-0.189185	Non-ABP			peptide_5672	TVLLLLLLLLLLLLLFIIIIIIIIIIIVVVVVVI	0.638	ABP
peptide_15369	KEKSYFKGAPPNLPPKGSRCDGCPYWHGIGCVFCYREQLKSKTGGKNEP	0.63	ABPs	-0.25	-1.03	0.26	5.5	5460.99			peptide_2121	VLVVVELVDIEPLLVQVVVELLLNLL	0.0091	-	-	NAB			peptide_7028	LLGGWRSRVMLDRYGKAAAADRAADAYRRLSLGDRI	-0.189188	Non-ABP			peptide_6031	VVVLLLLLLLLLLLFVVVVVVVVLLLLLLLLLLL	0.638	ABP
peptide_15370	KEKSYFKGAPPNLPPKGSRCDGCPYWHGIGCVFCYREQLRVKTGGKNEP	0.63	ABPs	-0.24	-0.94	0.23	5.5	5501.06			peptide_2123	VVLALVNMLLLLAGFLTGLRKKSPGR	0.1286	-	-	NAB			peptide_12358	KRKAKTKPATARGGNLLLILGVALVVLILLLRMIRFVAHVRGR	-0.189246	Non-ABP			peptide_6893	SYGGVVVVVVVLVVVLVVVVVVVLVVVIVVLVVVWW	0.638	ABP
peptide_15371	KEKSYFKGVPPNLPPKGSRCDGCLYWHGIGCVFCYREQFRSKTGGKHEP	0.64	ABPs	-0.23	-0.9	0.18	6	5590.16			peptide_2124	VVLVELRVVVMVIMVLIVVWLHLQVQ	0.0045	-	-	NAB			peptide_3729	LIKLIRTKVTIIKILNKIDDFIYEFGEKIL	-0.189256	Non-ABP			peptide_7856	KGNGFKDVGTWHVVTVAGKAASTPTSSGGYSGYSGGY	0.638	ABP
peptide_15372	KEKSYFKGVPPNLPPKGSRCDGCPYWHGIGCVFCYRERLQSKTGGKHEP	0.64	ABPs	-0.25	-0.99	0.23	6	5540.1			peptide_2125	VVVGVVVGVVVGVVVAAVVVVVVVAV	0.0232	-	-	NAB			peptide_9626	GAVAAEFIITTIKMILLAAVGVGGIALGKRLRDKKDAKRG	-0.189297	Non-ABP			peptide_8605	KILIKIIMKMIMILIIFVIFLMLFLKMIILKILKIIKL	0.638	ABP
peptide_15373	KEKSYFKGVPPNLPPKGSRCDGCPYWRGIGCVFCYREQLKPKTGEKNEP	0.61	ABPs	-0.28	-1.09	0.37	5	5590.19			peptide_2126	VVVVVLPVVVPVVVLLPVVVPVVVLL	0.0179	-	-	NAB			peptide_11769	IIILERDKITQKIKDKLLKKGLSLIGMSDKEIIFIKLKRHFR	-0.189315	Non-ABP			peptide_9537	VIWLVGWFGLVWFGLGLVGWLVGLVGWLVWLVGLVGLVG	0.638	ABP
peptide_15375	KEKSYFKGVPPNLPPKSSRCDGCPYWHGIGCVFCYREQLKSKTGGKNEP	0.63	ABPs	-0.25	-0.99	0.25	5.5	5519.07			peptide_2127	VVVVVVVVVVVVVVVVVVVVVVVVCV	0.0171	-	-	NAB			peptide_12636	MIIIIIMIMSEVIIIIFGEHLVVMMRRRKKKRKERKKVIGIKN	-0.18933	Non-ABP			peptide_10301	PGVVVVVVVVAPGVVVVVVPGVVIVVVVVAPGAVVVVVGA	0.638	ABP
peptide_15376	KEKSYFKGVPPSLPPKGSRCDGCPYWRGIGCMFCYREQLTPKTGGKHEP	0.64	ABPs	-0.24	-0.95	0.23	5.5	5519.13			peptide_2128	VVVVVVVVVVVVVVVVVVVVVVVVGV	0.0185	-	-	NAB			peptide_4613	MMIAGRAGLVGRMKLRVVAGRMKLRVVVGRME	-0.189344	Non-ABP			peptide_10482	IDEKLKAAIERALAAGFRVQLKRMKDGTVKAQIIKAEEIKR	0.638	ABP
peptide_15377	KEKSYFKGVPPSLPPKGSRCDGCPYWRGIGCVFCYREQLKPKTGGKNEP	0.63	ABPs	-0.26	-0.97	0.31	6	5491.1			peptide_2129	VVVVVVVVVVVVVVVVVVVVVVVVVG	0.0183	-	-	NAB			peptide_9384	IAAAVLDRLLHHSHTLVIQGDSFRLRQKKRAGLLGSSKT	-0.18947	Non-ABP			peptide_10833	PGAARPRGVGIGAAGAWVIASQRRQAYFGRTCRITWKRPGR	0.638	ABP
peptide_15378	KGGKVGKVGKVGKVGKVGKVGKVGKVGKVGRVGKVGKVGKVGKEGRLRE	0.54	ABPs	-0.24	-0.47	0.73	15	4854.77			peptide_2130	VVVVVVVVVVVVVVVVVVVVVVVVVW	0.011	-	-	NAB			peptide_1169	VLCRKAAEKLGLQFKLMINEQQLI	-0.189472	Non-ABP			peptide_11641	VEAKKNERANALKEVKRLCKEFGFTAGMLKGSLAEGRKAKRG	0.638	ABP
peptide_15379	KIKPLKHCRLSQMKFFYWDPKDDPREPEYWETRNGSPFFMPENIDYSKY	0.57	ABPs	-0.3	-1.32	0.3	1.5	6160.72			peptide_2131	VYVILVVVAAVLLFALTRVRSRNRRA	0.0208	-	-	NAB			peptide_9109	KKVFVLAVVAVAVTGCNTISGMGRDVQKVGQVITGAGGR	-0.189574	Non-ABP			peptide_11757	HYILLLLLLLLVVVVVVVVVVVVFVVVVVVVVVIAAAAAVIL	0.638	ABP
peptide_15381	KKGPFKMKLKSPIMFKGANSTNSKCWPGKKKVGTKPSPTRPGVTVNDCK	0.7	ABPs	-0.28	-0.95	0.42	12	5335.14			peptide_2132	WIGLVGIVVFSALIWLAGRVTDRHSR	0.1088	-	-	NAB			peptide_15668	KKFIKKHLFSVIGQGKGIRIGSRNFGIQFFKPNNEFFIRIIWNGNAIAHF	-0.189582	Non-ABP			peptide_13218	GLVSDKNFIVSNAVENILAAPKLPGNSNKDYLKKKNYGKVPRYL	0.638	ABP
peptide_15384	KMMPMPCSFRERMTAKSCLTSFSSREEVGSSRMSTLASMSTARAMETIC	0.53	ABPs	-0.21	-0.19	0.16	3	5445.08			peptide_2133	WLIFLEAGIALALLLGIVYWTMRGKK	0.1681	-	-	NAB			peptide_10637	GSFGGFYKGDKKKPKKDKQGREVGSAPVLTMPELISKKKPA	-0.189705	Non-ABP			peptide_13766	LKVQLVQEVQQVIKDKKVKVVLKVLQVLKVVKVQVVEQVMFITHK	0.638	ABP
peptide_15385	KRVCVCPKCGFKFDISYGRAFACSGCQSASMGDCGYAKCPKCGHEFPTS	0.56	ABPs	-0.14	-0.14	0	4.5	5233.76			peptide_2136	VTYSDLFQFCILIVGICGLFIQVYKKK	0.0092	-	-	NAB			peptide_1598	IIIGLIMLIYAYKRGIYDWGKQSAY	-0.189711	Non-ABP			peptide_14501	DMLAGKDEWVFWGTPNCGKGQPGQVGHTGHPASPARFKNVRIGVKG	0.638	ABP
peptide_15386	KSPLLGKISGACKSAAKRKFKVWPSAYASGWGVRCTKAGGPGKMGKSKK	0.79	ABPs	-0.21	-0.56	0.29	13	5096.83			peptide_2137	VVKGGYRIDKPQIKKMDEVERELDKFL	0.1345	-	-	NAB			peptide_10510	TNFIVGTIFGIILATAGASGIAKIIDRGVDQTKIIIQENVK	-0.189728	Non-ABP			peptide_14586	KGGKVGKVGKVGKVGKVGKVGEVGRVGKVGRVGKVGKVGKVGRLRE	0.638	ABP
peptide_15388	LFASFATAKAGGIPIKIKNGVIKKPPPTPNNPDKKPITKLTKSIKITFI	0.55	ABPs	-0.1	-0.14	0.07	9	5245.14			peptide_2138	LGLGAIGGILIVIGTAIGTIDDVINKK	0.1868	-	-	NAB			peptide_3130	VAKKEIDPKTFMDKLEKYINSKIDKLVLR	-0.189745	Non-ABP			peptide_14599	KMVKVMKIVKVMKIVKIMRMVKVMKIVKMMKAKVGNSNITKIVNTN	0.638	ABP
peptide_15391	NEKIFKTLGQIGAAEIIVGIITTIVGITAGVISIVSGARALKLKGKIMI	0.58	ABPs	0.1	1.03	-0.32	4	5021.98			peptide_2141	YMIKKRISKIVGRVSDEIVEKYKKLKV	0.0782	-	-	NAB			peptide_1276	LIVTINEIPGKKLEALGVVRGSTV	-0.18979	Non-ABP			peptide_2601	LLLLLLLLLLLLLLLLLLLLLLLLLLLL	0.637	ABP
peptide_15392	NEKIFKTLGQIGASGIVIGIITVIVGVSVGVVSIVSGARALKLKGKIMI	0.58	ABPs	0.11	1.18	-0.39	5	4949.92			peptide_2144	ATKKADIVLAKLGNDAGIYGAAKLIIG	0.0969	-	-	NAB			peptide_8450	ANQIGKIYVCAKCGAQVIVTKAGAGTVKCCSTEMQQKK	-0.189798	Non-ABP			peptide_3664	CYGQTGSGKTYSMLGLTNNYKQRGIIPRAI	0.637	ABP
peptide_15393	NEKIFKTLGQIGASGIVVGIITVIVGVSVGMVSIISGARALKLKGKIMI	0.58	ABPs	0.11	1.13	-0.38	5	4981.98			peptide_2145	ITAVMVTVGYKVVSAVEWLMDRLLHLK	0.1702	-	-	NAB			peptide_12603	LGILNAKIYNLDTKDYKIQKWNELENVKYFYNFFRNRKNKFEK	-0.189837	Non-ABP			peptide_4269	VKVKLVKVVRVKVKVERVKVVRVKVERVKVV	0.637	ABP
peptide_15394	NEKIFKTMRGTGAASLAVGIVVLVTGISAGVMMIVNGARLLKCKSQVLI	0.52	ABPs	0.04	0.93	-0.35	5	5061			peptide_2147	VTYSDLFQFCILIVGICGLFIQAHKKK	0.0103	-	-	NAB			peptide_9145	AAALRAGVEAGHLARRAGRIPRRTHAEASTPEEGLPELS	-0.189896	Non-ABP			peptide_4827	VVLVVVVVLFVVVVVVLLVIVVVVVLVLVWGF	0.637	ABP
peptide_15395	NLDDIKVAFASVTGLGNWLVDIDMLLKIGISGASLVYIVLKIKQLLKKK	0.74	ABPs	0.02	0.69	-0.23	3	5357.33			peptide_2148	LVKVVNCMLELCLNIELMKNKIIKSSC	0.0045	-	-	NAB			peptide_4102	ACICYCPVKAIEYGKKSKNKPRYYFEQLKIK	-0.189928	Non-ABP			peptide_6962	YGHPPHTGIGALVLTVCAAAKGGIGYLVRVFAHAPH	0.637	ABP
peptide_15396	NQPQQCAHPGCSCTVAPNGEFGKYCSEHCKEAKGMTELRCGCRHPGCSS	0.58	ABPs	-0.24	-0.78	0.16	2.5	5229.59			peptide_2150	VMRGEIKDGKTIAGILKLKALLNEGKL	0.0202	-	-	NAB			peptide_15354	NADVAITLSVAVGMLIGFLLGYGKGFEHGKIKGRIAARKIARQLEQVGR	-0.189933	Non-ABP			peptide_6996	IIIIIKIVKITKITKITMIIIIIKIIKITMITLIEG	0.637	ABP
peptide_15401	QKKWRIIMQIIKIIIIIKMVKIIKIVKIIKLIKIAKIKWKITIIKKVEK	0.58	ABPs	-0.04	0.73	-0.02	15	5963.8			peptide_2151	WAAIFADVGVMVLAVLNAIRALRVHNL	0.1651	-	-	NAB			peptide_3590	IAREEKKIIKSLGTTGAVTTILALFGIANF	-0.190021	Non-ABP			peptide_7039	MMMVVLVLVVVMMMVVVVVVVVAVVAVVVVVVVVVS	0.637	ABP
peptide_15404	RNPVLPTLKGKKRKADCNTGQYCVDCGNWEESVYEGQCRWCQLRNMGRK	0.56	ABPs	-0.36	-1.13	0.36	5	5721.29			peptide_2154	GGLLVATLLTVCVLPVVYAIFYNIRKS	0.0579	-	-	NAB			peptide_2040	AVVVYVVLTIAIFAVLGLAQKLVERL	-0.190092	Non-ABP			peptide_7268	VVLVVLLLVVVVVVVVVVVVIVVVVLVVLVGVFGWW	0.637	ABP
peptide_15405	RRFLALLPICLVLTACGGGGGGPTGGGTTTGTDQMQSPTSQTTTRAPGY	0.54	ABPs	-0.07	-0.11	-0.26	2	4827.21			peptide_2156	MGLVAVVVAVVILVFFAIGYVFGLLFL	0.0045	-	-	NAB			peptide_11605	KPSDKPSGESRVGTGKLPQQEVPVVSGGNKFAGKTGYPKPGK	-0.19012	Non-ABP			peptide_7949	VVMVVVVELVVVVVVAVVVVIVIFVVLGVVVVVVLVI	0.637	ABP
peptide_15406	RRRRAGLKVAPLPKIFSSGLKRTLVPRRFLVAPSFCSLPCGAPRLKVMA	0.52	ABPs	-0.2	0.12	0.06	12	5420.4			peptide_2161	MGISQSYISRLEKRIIEKLKNELRKMA	0.0861	-	-	NAB			peptide_11005	KKVLVALVATLVAVSVAGCAGIGKGKGKGKGKAPPAIVTKG	-0.190134	Non-ABP			peptide_8666	TLMVVMVVVVVVVVVVLVVVAVVVVVVVVVVVVVTYAS	0.637	ABP
peptide_15408	RVRLVLAFLGIALAIAAIGRDDRRIAWIAMVVLAASLVLRMVARKAGRQ	0.57	ABPs	-0.05	0.97	-0.23	7	5343.33			peptide_2162	LLIGEGTAEIQKMIIGKSILKDYKLKG	0.0289	-	-	NAB			peptide_12955	KRFARRSRARAIRQLVRRALAPPHARGILYFWKVTLLTLTVNAA	-0.190171	Non-ABP			peptide_10757	CWCWCWCWCWCWCWLLVLALVLVLVLVLVLVLVLVLVLVLV	0.637	ABP
peptide_15409	SEKLYKIVSDVGAGSIALGIITLVTGVTTGVLMIVNGARLLKGKSDMMI	0.59	ABPs	0.06	0.86	-0.3	2	5035.89			peptide_2165	VTYSELFAYSLVIIGIIGLVHQITKKK	0.0256	-	-	NAB			peptide_14264	VGLMLNLKTKLQADAADALAVAITHAHVRATANRLGLTARQAWGRK	-0.190206	Non-ABP			peptide_11133	VVVVVVVVVVVVVVVVVVVSVRSHGEFHRKLSQRLMANGFF	0.637	ABP
peptide_15412	ALALALALALALALALALALALALALALALALALALALALALALALALA	0.57	ABPs	0.39	2.78	-1.14	0	4511.57			peptide_2166	LTILLIIIVLLLLFGGGLGYSRRGRRL	0.0047	-	-	NAB			peptide_12762	AKLCAKGKAAAKRKFKVYPSAYANMYASGVCSGRIKPKKTGKKK	-0.190228	Non-ABP			peptide_12698	VVLVVAVGVVVVAVVVVVVVVVVAIVVVVAVAVVVVCGSGGLW	0.637	ABP
peptide_15417	DMGFQNRKKSGNKFAGSRTIVPGQGIYSVKPGGNNKINQQGPKDPKKPR	0.63	ABPs	-0.34	-1.38	0.49	9	5327.83			peptide_2167	MYAETGKMNKKMIMKKGKQLAKKMGIM	0.0308	-	-	NAB			peptide_1541	IITLIMISVICIYLGVLIEKLNHRR	-0.190242	Non-ABP			peptide_12923	GLVSDKNFIVSNAVENILAAPKLPANNDKDYLKKKNYGKVPKYL	0.637	ABP
peptide_15420	FAIVAFIALAIVAVIVLTAVMHLLFSPLVLLAVLGVFAWVKFGPRRSRR	0.56	ABPs	0.18	1.72	-0.85	5.5	5364.47			peptide_2168	ALLIIAYIFFKILVYGTAKAWGYKRRD	0.0855	-	-	NAB			peptide_10088	AGGLLGAPGWLDPALSLLMVPWFLREGLAHARGRVHAHVH	-0.190269	Non-ABP			peptide_14257	KYNSSNVPLKCMMTNSTCFKGTRSMDIKGILWHSTGANNPNLKRYV	0.637	ABP
peptide_15422	FAIVAFIALAIVAVIVLTAVMHLLFSPLVLLAVLGVLAWVKFGPRRSRR	0.56	ABPs	0.17	1.74	-0.83	5.5	5330.46			peptide_2170	IGISEIKVIKSYGQIFYHVFIVVGIVL	0.005	-	-	NAB			peptide_1993	ITYLLDCLRRQLYLRKINKYVIGGKK	-0.190281	Non-ABP			peptide_14855	EVIVVMVEEVVEVVVLVVGVEEVVVVVVAVVVVVVLVVVVVVVVFGV	0.637	ABP
peptide_15423	FGGPTGTGRGGRGGRGGRDGRGGRGGRGGRRSLPRCLGLPLRLFLPPLK	0.54	ABPs	-0.29	-0.81	0.41	11	4971.52			peptide_2171	LMFKRAQIYIAFGLAALAEILVRAFAH	0.0342	-	-	NAB			peptide_8130	FFALVSKIATEYFISGCTAAISLYCGVKTPKNKRKRGR	-0.19029	Non-ABP			peptide_685	LLLLLLLLLLLLLLLLLLLLLL	0.636	ABP
peptide_15424	FGLGTKEIIIIVVVIVLLFGSKKIPELTKSIADAVRHLFGAFKDADTKK	0.51	ABPs	0	0.62	-0.07	3.5	5342.23			peptide_2172	IIVQIVAGVLAAAVLGIIVYRRKQKTV	0.0323	-	-	NAB			peptide_11481	AAGIPLPETSVITTPIPSGVVTTSKKSPPTSRQARFLARNRA	-0.190396	Non-ABP			peptide_689	IIIIIIIIIIIIIIIIIIIIII	0.636	ABP
peptide_15427	FIEILENSIFVKIKIKIKIKIKIKIKIKIKIKIKIKIKIKIKIKIKYKQ	0.59	ABPs	-0.14	0.27	0.35	17	5974.73			peptide_2173	LWILAVLLGGLGFGYVVVRRKRKADAK	0.2379	-	-	NAB			peptide_9704	KEKIKKVLCIIGAVVTVGAIVFVGVKLCPKCKGKCKCKKG	-0.19042	Non-ABP			peptide_1408	MMVVAVVVVVVLVTVVVVVVVVVI	0.636	ABP
peptide_15428	GACILKAQHLKGKLVYGQGAGLKSLELLADLIILAKHTTQITTGEKNGP	0.59	ABPs	-0.05	0.09	-0.11	4	5113.86			peptide_2176	IGFVAKERVDGKLVLPEAVQIMKLKAD	0.0415	-	-	NAB			peptide_7483	EKVIKNAKRIWNLAIGNKKATAVVIVAVIIVVHLVTN	-0.190441	Non-ABP			peptide_1700	FIIITIIIIIIIIIASTLLLVWTRL	0.636	ABP
peptide_15429	GFSLGVAVEVGPAPWSLVGARVVGVRVVGENVVGKTVLGAKLTGPRVVG	0.61	ABPs	0.06	0.81	-0.31	3	4812.47			peptide_2177	VVVVVVVVVVVVVVVVVVVVVVVVVVV	0.0145	-	-	NAB			peptide_9678	VVMKKKNAPAAPKPTSTPVATTSSVPPIPKVEEPIKNTVI	-0.190452	Non-ABP			peptide_1966	LVLVLVLVLVLVLVLVLVLVLVLVLV	0.636	ABP
peptide_15430	IEIIIILILKILKVLILLKIKDIKKIIIMKKWLRQVKEIWNIHQKKLIN	0.55	ABPs	-0.02	0.73	-0.18	9.5	5997.64			peptide_2179	FLLILAAIMAVLSFFYVKKRRERKTAQ	0.0683	-	-	NAB			peptide_9582	VAAIMAAIHAMGNGKYTLKAVRRGKNGWGKAGVNDTTAPF	-0.190569	Non-ABP			peptide_2228	LLLLLLLLLLLLLLLLLLLLLLLLLLL	0.636	ABP
peptide_15433	INAILGKWIAKKGGKAVLLFVGDLIVKNTKSKKDDALWKKIKPLIKKFK	0.64	ABPs	-0.13	-0.07	0.23	11	5506.63			peptide_2180	ITAVMVTVGYKVVAAVEWLMDRLLHLK	0.1761	-	-	NAB			peptide_2359	AIKHKNVFCYINIDIVILYKILYKINV	-0.190575	Non-ABP			peptide_6002	SLIFIIIIIIAVVVVVVVVVIIIIIIIIVIVIII	0.636	ABP
peptide_15436	KDKVTYQQPKPCPVPDFAGYPEKVANTQTNKMKGSGAATKGTGFSKRTA	0.7	ABPs	-0.26	-1.03	0.33	6	5231.66			peptide_2181	IGILCAAFALIAFFGASIMILKMIEKA	0.0048	-	-	NAB			peptide_6087	LSYRKLAMRVLGRPLNTGGVTIHPVRPLSGQRRLF	-0.190614	Non-ABP			peptide_6565	LLVLLVLLVLLVLLVLLVLLVLWVLLVLLVLLVLL	0.636	ABP
peptide_15437	KEKSYFKGVLPNLPPKGSRCDGCPYWHGIGCVFCYREQLRSKTGGKNEP	0.63	ABPs	-0.24	-0.89	0.21	5.5	5533.11			peptide_2182	AGKEGDPGGGQGGGNKKKGAKGAKKKR	0.1518	-	-	NAB			peptide_12138	VALLEKLQQLIIRVQAKLNEPIGYKKKHIIWVGAVVIALIILS	-0.19072	Non-ABP			peptide_7329	VVLVVIKLIIVIIKIIKLLIKMMIEVIIIIKEIIKTN	0.636	ABP
peptide_15438	KEKSYFKGVPPNLPPKGSRCDGCPYWHGIGCVFCYREQLKPKTGGKHEL	0.67	ABPs	-0.22	-0.88	0.19	6	5538.18			peptide_2185	LMFKRTQLYIGLALAGLAEIIVRAVAR	0.0192	-	-	NAB			peptide_1066	GLFDKKYCDICGEKIGLLGNRKL	-0.190721	Non-ABP			peptide_7635	VVVVVVVVVVLLLLLLLLLLLLLLLLLLLLLLLLLLL	0.636	ABP
peptide_15439	KEKSYFKGVPPNLPPKGSRCDGCPYWHGIGCVFCYREQLRPKTGGKHEP	0.64	ABPs	-0.24	-1.01	0.22	6	5550.14			peptide_2186	LTILLIILVLLLLFGGGLGYSRRGRRL	0.0048	-	-	NAB			peptide_7684	HKFKRFRGKYAKAMAWLQKVYQHKPGLFAHWQLIAFT	-0.190729	Non-ABP			peptide_8519	FALLEIARIYKALKFFADLHRAIGYKDPQNKGINLIVY	0.636	ABP
peptide_15441	KEKSYFKGVPPNLPPKGSRCDGCPYWRGIGCMFCYREQLKPKTGEKNGP	0.6	ABPs	-0.27	-1.07	0.31	6	5550.19			peptide_2187	AGFMIVGINLVVDILYAFIDPRIRLTR	0.0287	-	-	NAB			peptide_1295	SIWLLIVIVVLALMVFGGYRFTRR	-0.19073	Non-ABP			peptide_9858	IFCTSLMLMLCFMVRIMMRYAMWMRWYFRFSGAGMIFSRT	0.636	ABP
peptide_15442	KEKSYFKGVPPNLPPKGSRCDGCPYWRGIGCVFCYREQLKSKTGGKHEP	0.64	ABPs	-0.26	-1	0.3	6.5	5531.13			peptide_2188	LLRIDDVVSGFKKPVEKKKGSAVNNAP	0.0292	-	-	NAB			peptide_443	KAFFNFVYMNKNILNISKKY	-0.190846	Non-ABP			peptide_12247	GVRKISSKLVFIKGFNNPMREIYSRQGWSGGCMTMQGQYFYKN	0.636	ABP
peptide_15443	KEKSYFKGVPPNLPPKGSRCDGCPYWRGIGCVFCYREQLRSKTGGKHEP	0.64	ABPs	-0.28	-1.02	0.3	6.5	5559.14			peptide_2189	MGISQSYISRLEKRIIGKLRTEMEKMA	0.1162	-	-	NAB			peptide_4893	LVGKRRRLLDYLIRTDINRYRAIIAKEELGIRK	-0.190951	Non-ABP			peptide_12464	AVMTEMAVKVKVKVKVKVKVKVVKVKVVKVKVVVVVAVVVRPV	0.636	ABP
peptide_15444	KEKSYFKGVPPNLPPKGSRCDGCSYWRGIGCVFCYREQLRVKTGGKNEP	0.63	ABPs	-0.27	-0.9	0.28	6	5538.12			peptide_2190	MGLVAIVVAVVILVFFAIGYVFGLLFL	0.0045	-	-	NAB			peptide_3826	KYTKPVVLNPDVVRNAVCGSGPCGRPCGKKA	-0.19108	Non-ABP			peptide_14569	IIKIMKIVIMIIIILIILKIIIMKIKVIIVKIVQKNLKKNYQKEII	0.636	ABP
peptide_15445	KEKSYFKGVPPSLPPKGSRCDGCPYWRGIGCVFCYREQLRSKTGGKHEP	0.64	ABPs	-0.27	-0.96	0.3	6.5	5532.11			peptide_2191	MGLVALVVAVVILVFFAIGYVFGLLFL	0.0045	-	-	NAB			peptide_2994	MALITRELKAPFLLLAFTFNRINRQFREH	-0.191178	Non-ABP			peptide_15387	KIIKKRKKNIKKGIKRKKIKIIIIIIMILLVMILIRKILKKKKERIKLI	0.636	ABP
peptide_15446	KEKSYFKGVPPSLPPKGSRCDGCPYWRGIGCVFCYREQLRVKTGGKNEP	0.63	ABPs	-0.26	-0.87	0.28	6	5521.13			peptide_2192	VTWIILIVVFVVLLLAYMRVRGRRMSR	0.0239	-	-	NAB			peptide_3299	VGQRRGMLAYLQKKDLEGYRALIAKLGIRK	-0.191289	Non-ABP			peptide_87	ALVVAVVAVVGVAAAV	0.635	ABP
peptide_15447	KIKIMKIKIMKIKIMKIKIMKIKIMKIIILKIMKIKLMKLKIIIIMKTH	0.71	ABPs	-0.04	0.86	0	17.5	5975.15			peptide_2195	GIVLIVLGVVIDVGMLGGSGRGVARKS	0.092	-	-	NAB			peptide_1531	ALVYLVAGVAAFALFGLYAASLRRL	-0.191296	Non-ABP			peptide_131	GKKIDLTGQKFGRLTVL	0.635	ABP
peptide_15449	KIWKLLGLAGLVGVAAGGVVLARAERRRRAYTPEEIRQRLHARAAEAAS	0.57	ABPs	-0.2	-0.07	0.2	6.5	5309.95			peptide_2197	LNLEKIILSMLKVLGIIMISSLANREK	0.0503	-	-	NAB			peptide_3359	GKLMGAVMGKVKGLADGGDVKKEVEAFLKK	-0.191355	Non-ABP			peptide_1144	TIVRIFIHEKKFKLLNSVIVEKFH	0.635	ABP
peptide_15450	KKPKYDYSKRYYQVHKHCWRKGGKYYHYKPSLKENKFSMSRGVFLINFD	0.52	ABPs	-0.34	-1.38	0.22	11.5	6151.86			peptide_2201	VYMDTNSIRTIVGKVKVKIFLVLIGRA	0.0464	-	-	NAB			peptide_13802	QGYCMKCRTKREMKDTRAIIMKNGRPATQGVCPVCGTKMFKIGKA	-0.191356	Non-ABP			peptide_3262	TLLLLLLLLLLLLVVVVVVVVVVLLLLLV	0.635	ABP
peptide_15452	KLDGWLLKNYEKWFKQPPPDDPALKTVYPGWGPPGFKGHDPTPHTPRCN	0.66	ABPs	-0.2	-1.19	0.09	3	5629.15			peptide_2203	GWKMRMVYISNGNRFLFHGIGAPIFRW	0.0985	-	-	NAB			peptide_8548	GQKGIAFIINLVIKIKLLLINLININKMVRIKMSNKRN	-0.19141	Non-ABP			peptide_4054	IIIIILLLLLLLLLLLLLLLLLLLLLLLLLF	0.635	ABP
peptide_15453	KLKLMKIKVLKIKVLKIKVMKIKVLKINIMKTKVMKINLKKVMEKKIIL	0.62	ABPs	-0.14	0.42	0.26	17	5845.74			peptide_2205	LLRVLRYAVLLSLLTARERLVRAVRRP	0.2584	-	-	NAB			peptide_3627	RKTMYAALGMLTWRIAKRQVRRRARGLLPG	-0.191453	Non-ABP			peptide_4215	LLVLLVLLVVLLVLLVVLLVLLVVLLLLLGI	0.635	ABP
peptide_15454	KNTGMNVKGKKDVPNLPASARLQPPSGSAGSMKKPMKGMVKGSTKTKMK	0.81	ABPs	-0.28	-0.94	0.49	11	5129.91			peptide_2206	MCEHCGQIFTCVVNTWRGSGHFKKGKN	0.0045	-	-	NAB			peptide_6385	FYFWHTLLVAAFVAIAFALGFKLGQKKIINKKIKF	-0.191475	Non-ABP			peptide_5422	VVLLLLLLLLLLLLLLVLVLVLVLLVLVLLLLY	0.635	ABP
peptide_15455	KRLTTLLGAALLLTMLGGCVCAPWFCGPGPGGGGARGGWGDGGHGGGPR	0.62	ABPs	0.03	0.18	-0.33	3.5	4665.2			peptide_2210	FLFVLAAIMGGVSFVYVKKRRQRKASS	0.3081	-	-	NAB			peptide_2447	LLRRLLAITDHRKRMALLTFFTFASMC	-0.191608	Non-ABP			peptide_5501	TVVAYIIASLVKAYRLKKEAKHMENIVRAAGFAY	0.635	ABP
peptide_15458	KRQPRKFSLSRETLRLLDERRGPGGPVGTEPNSDLPNNCYTASCRPHIC	0.73	ABPs	-0.35	-1.06	0.44	4.5	5524.97			peptide_2212	IFGFIFAICCAAIAEAVNVNNKINLTR	0.0222	-	-	NAB			peptide_1457	FTAIVGTRAIVNLLYGGKRVKKLSI	-0.19162	Non-ABP			peptide_6279	IIVNNYDKNGNKIDPSKIKITDVVIYEIVKKNVLI	0.635	ABP
peptide_15461	KRVYVCPKCGFKFDISYGRAFACSGCQSASMGDCGYAKCPKCGHEFPTS	0.57	ABPs	-0.14	-0.22	-0.02	4.5	5293.8			peptide_2213	IFGFIFAICCAAIAEVVNVNNKINLTK	0.021	-	-	NAB			peptide_4421	AGALMAALPTLLVYILLGRYFLRGLLAGSLKG	-0.19165	Non-ABP			peptide_6436	VQTVLLVLKVLKVSKVLKVSKVLKVLLVQTVLMLL	0.635	ABP
peptide_15466	LICGKIFVVVAVLAIILVGIFSYLFFMDRKINKLEKEVNDKIADTKKKS	0.66	ABPs	-0.02	0.66	-0.08	4	5573.6			peptide_2214	IGAGAVVVKDIKEKGTYIGVPARIRDK	0.1089	-	-	NAB			peptide_12998	AGIVRLEDEVVRRQRERARILAWLLGAFVVLLFFITIAKTGINW	-0.191783	Non-ABP			peptide_6520	IIIKLMLIIKLMLIMKLLMKIILIIKSLTQIILIL	0.635	ABP
peptide_15468	LKKYKNNPLKMIRKMINLKELIKIYKIKKIIKVKIIKKIIKAKIIKKII	0.67	ABPs	-0.2	-0.01	0.35	18	5959.7			peptide_2215	IVLSIINMLLLLVGFLTGLRAKTPAKG	0.0046	-	-	NAB			peptide_11524	LAAGQPAPEFSVTSHEGATISLRGLRGRKVLLWFYPKAATPG	-0.191827	Non-ABP			peptide_10746	AIIVAASFGCLARDLARIATTQVPTTFTMAKPRKKTPKMMA	0.635	ABP
peptide_15469	LKLLIGKLVAKHGLIPLLLKVGDIAVKITKSKKDDKNWEKVKKVIKGIK	0.7	ABPs	-0.14	0.02	0.34	10.5	5460.67			peptide_2216	KVIIAVIFVAFIIGGFVFLQIRGRRKK	0.4597	-	-	NAB			peptide_8553	GVDDVFFLQRLLLHYGIYRRYPLRRWPAFKNAWRVAFR	-0.19184	Non-ABP			peptide_11385	LGLGLGLPKIGNKVIKIIKHLKSYWHKNTHQWNHENSEWEQI	0.635	ABP
peptide_15470	LNNCVTCGKQTKEYSEFPCASCGEKIVRCRHCRQISLPYTCKACGKTGP	0.62	ABPs	-0.24	-0.48	0.13	5.5	5414.03			peptide_2217	LLKILNKVFSKELLLKNNYLNMELKIK	0.2864	-	-	NAB			peptide_785	FASFGPMPLPSGSAVFVAFDSV	-0.191899	Non-ABP			peptide_11832	LLLLLLLLLLLLLLLLLLLLLLLLLLLLLLPLLLLLMLPLPY	0.635	ABP
peptide_15473	LVVVVVVLVLAAAVIKVLVAVVAAATVAVVVGDDRGDKKNKMLKTTGKR	0.62	ABPs	0.03	1.17	-0.17	5	4998.94			peptide_2218	LTILIIVLLILLLTGGWGFSRRGRRRA	0.0058	-	-	NAB			peptide_2314	IGILCAAFSLIAFFGASIMILKMIKKA	-0.191973	Non-ABP			peptide_12083	ALCLLKAEKGSKGKSIATRRLLAGWKDDYLLSVLAQIPVKPDA	0.635	ABP
peptide_15476	NDKGDYNGWFCPCHGSHYDTSGRIRKGPAPTNMEVPKYEFVNANTIKIG	0.52	ABPs	-0.2	-0.92	0.09	2	5487.83			peptide_2219	MGLVAVVVAVVILVFFAVGYVFGLLFL	0.0045	-	-	NAB			peptide_5328	KELFNTYFYFFFYFYFSHKVKREVVCVPTKKLY	-0.192014	Non-ABP			peptide_13108	ILKKIIDIILIIWILKVKVIEIKKLLLIIIIRIMIKKLMIMIIN	0.635	ABP
peptide_15477	NEKIFKTLGQIGAAGIIVGIITTIVGITAGVISIVGGARALKLKGKIMI	0.58	ABPs	0.12	1.11	-0.39	5	4919.9			peptide_2220	MMMMMMMMMMMMMMMMMMMMMMMMMMM	0.0045	-	-	NAB			peptide_7026	LKISASCKAAAKNKFKVYPSAYANMWASKTQKAGKC	-0.192117	Non-ABP			peptide_13858	AVAVVLLGLLVMVLFIGLVDLTNKVDRLERQAGLKRGAKHGNFKS	0.635	ABP
peptide_15478	NEKIFKTLGQIGAAGIIVGIITTIVGITAGVISIVSGARALKLKGKIII	0.59	ABPs	0.12	1.15	-0.4	5	4931.89			peptide_2222	VTWIILIVVFIVLLLAYMRVRGRRMSR	0.0239	-	-	NAB			peptide_12117	LGLLYKLGFRRLIDYRIVGDYLDTEDGIHYQKKYIRKYYIKRR	-0.192155	Non-ABP			peptide_14560	GVLVAVKVLVKVRVSVAVKVSVAVEVSVAVLVTVKVLVTVKVLVGV	0.635	ABP
peptide_15480	NEKIFKTLGQIGAAGIIVGIITTIVGITAGVIYIVSGARALKLKGKIMI	0.58	ABPs	0.12	1.09	-0.44	5	5026.02			peptide_2223	VTYSDLFQFCILIVGICSLFIQAHKKK	0.0103	-	-	NAB			peptide_4205	LKGRGVKSVRALRGGWNQWINEGNPIVKGEK	-0.19216	Non-ABP			peptide_14860	GVGVVVLVVVVVVVVVVVVVVVVVAGVVVVVVGGGGGGGGVGVVVVV	0.635	ABP
peptide_15481	NEKIFKTLGQIGAAGIVVGIITTIVGITAGVISIVSGARALKLKGKIMI	0.58	ABPs	0.11	1.09	-0.38	5	4935.89			peptide_2226	IGILCAIFALVAFFGASIMIVKMIEKA	0.005	-	-	NAB			peptide_8185	GWLIFAGGVIVGGAFGLVIACIFMINSPKVANREPKKR	-0.19227	Non-ABP			peptide_14874	KSNVAAFPGSTTYMTTPSSRKNVRCFGSYPSGGSTSSSFCVLKSIGA	0.635	ABP
peptide_15482	NEKIFKTLGQIGAAGVIVGIITTIVGITAGVISIVSGARALKLKGKIMI	0.58	ABPs	0.11	1.09	-0.38	5	4935.89			peptide_2227	IIVQIVAGVLAAAVLGIIVYRRKQKAV	0.0391	-	-	NAB			peptide_13651	AKSKGGFQGKNPKGGPAGPFPQVKRPMPPSVPRIMPRTKASPKGR	-0.192285	Non-ABP			peptide_789	FGYGLIGTIVLVCVIVWVLRSL	0.634	ABP
peptide_15483	NEKIFKTLGQIGASEIVVGIITVIVGVSVGVVSIVSGARALKLKGKIMI	0.58	ABPs	0.09	1.11	-0.32	4	5007.95			peptide_2228	LLLLLLLLLLLLLLLLLLLLLLLLLLL	0.0045	-	-	NAB			peptide_12060	ILLFILMVALCVADLISDRFIELFKRLSQPRVRLARARRYRFV	-0.192297	Non-ABP			peptide_1671	AAIVVVVVVVVVVVVVVVVMVIFYG	0.634	ABP
peptide_15484	NEKIFKTLGQIGASGIVVGIITVIVGVSFGVVSIVSGARALKLKGKIMI	0.58	ABPs	0.11	1.14	-0.4	5	4983.93			peptide_2229	LMFKRAQIYIAIGLAALAEILVRAFAH	0.038	-	-	NAB			peptide_13147	RRVLRAILGAVCGYLIFAVTGVRLTRLAVRAFVSVPTSRRGWMR	-0.192358	Non-ABP			peptide_1912	LLLLLLLLLLLLLLLLLLLLLLLLLL	0.634	ABP
peptide_15487	NEKIFKTLGQIGASGIVVGIITVIVGVSVGVISIVSGARALKLKGKIMI	0.58	ABPs	0.11	1.18	-0.39	5	4949.92			peptide_2230	LMFKRAQIYIALGLAALAEILVRAFAH	0.0445	-	-	NAB			peptide_204	KLSLAGRVILRVFFAHGR	-0.192409	Non-ABP			peptide_3537	IAIIGNMLAGIGVATLFTATLRLTKPSKRA	0.634	ABP
peptide_15488	NEKIFKTLGQIGSAGIIVGIITTIVGITAGVISIVSGARALKLKGKIMI	0.58	ABPs	0.1	1.04	-0.37	5	4965.92			peptide_2231	SIYLYLLIGIIIVVAVVMILRGKKISR	0.1117	-	-	NAB			peptide_10841	SGYIGKIKNTGSQVVKAPINPNGGTNKGTKVKSGTDLRSGK	-0.19242	Non-ABP			peptide_4627	SGITEALGKIRVRGPGQKALAKLYALTGKAEA	0.634	ABP
peptide_15489	NERIFKTLGQIGASGIVVGIITVIVGVSVGVVSIVSGARALKLKGKIMI	0.59	ABPs	0.09	1.16	-0.38	5	4963.9			peptide_2232	VLIAVSLIVVIVLAVITAISRLSEPRH	0.0045	-	-	NAB			peptide_10129	EFLIFLAVAVAVVAAVIWVRRNFRHEIDRAKRINRANKNQ	-0.192508	Non-ABP			peptide_4826	VVLVIVLIVVVVVVVVVVILVLVVVVGVAGWW	0.634	ABP
peptide_15490	NKKIFKTIRGTGAASLAVGIVVLVTGISAGVMMIVNGARLLKCKSQVLI	0.59	ABPs	0.04	0.97	-0.36	7	5042.03			peptide_2236	GIVLIVLGVAIDVGLLGGSGRGVARKS	0.1026	-	-	NAB			peptide_2211	GISQSYISRLEKRIIVRLRREMIKQMQ	-0.192526	Non-ABP			peptide_4830	VVVVVVVVLVVGGGGVGVVVVVVVVVVVVGGG	0.634	ABP
peptide_15491	NLDDIKVAFASITGLGNWLVDIDLLLKIGISGASLVYIVLKIKQLLKKK	0.74	ABPs	0.03	0.73	-0.25	3	5353.33			peptide_2237	IGISQSYISRLEKRIIKRLKGDLERIS	0.1552	-	-	NAB			peptide_9136	VIILIIFVGIVFLLNKVNFPAPNKAIEKIIPNENLKIVK	-0.192579	Non-ABP			peptide_7613	IILKILLLGFGFYLLLLATYVNIMKKEEKKIKDKYED	0.634	ABP
peptide_15493	NLNFLKYLKYLKLLMNLNFLMNRLNLKFLMYLKLLMNLKYLMYLKYLKS	0.67	ABPs	-0.05	0.36	-0.64	9	6199.65			peptide_2238	IVWVILAVVFIVLLLAYVRVRGRRLTR	0.011	-	-	NAB			peptide_5750	GKVIGKQGRIAKAIRSVVKAASSKSDKKVKVEIQ	-0.19261	Non-ABP			peptide_8712	LGAYCGARYAMKGGSKRVRGMIFVVLGLLFIKMGYELLF	0.634	ABP
peptide_15496	QQLVNKSAHLLVNGAVLVLLSLVMAGLNMAKVKSLKTGLKQLALSLTKS	0.56	ABPs	-0.01	0.68	-0.37	6.5	5144.12			peptide_2239	LGLGAIGGILIIIGTAIGTIDDVINKK	0.189	-	-	NAB			peptide_2543	YIGITIGCIAIIAAGAYIIKKKVINKEI	-0.192614	Non-ABP			peptide_8961	IYSTKSAHIYTKPGKYKITVKKDAIPGNMFSNCTILNNP	0.634	ABP
peptide_15497	QQLVNKSAHLLVNGAVLVLLSLVMAGLNTAKVKSLKTGLKQLALSLTKS	0.56	ABPs	-0.01	0.62	-0.35	6.5	5114.03			peptide_2240	LLDFIKLFLGLVLLVIKTKKVISKIKK	0.0127	-	-	NAB			peptide_9125	NQLIKIKLKKWCKWIWIKAKNNPMYSIPVAVLIIYLLVK	-0.192684	Non-ABP			peptide_10296	MLLLLLLLLLFLLLFLLLFLLLLMVLLLVLLLLLLLLLLL	0.634	ABP
peptide_15500	RCKICQIPHKNTRKYQLWVEQQVCRFCGDLCEFFSWNGNYLHEYWDKRN	0.67	ABPs	-0.28	-0.94	-0.04	4	6185.81			peptide_2241	LTIRIIVLIVLLLLGGFGYIRRARRGV	0.0062	-	-	NAB			peptide_12473	DVARRRGLRRAKVALARKLATVLHRIWVDGTTFRWGKEAAMAA	-0.192825	Non-ABP			peptide_10338	VILEKILILKIIKNKLPKQKLQKENFLQKEIVIIMQIQWI	0.634	ABP
peptide_15501	RLVLRVPRATRVQLVLRVLRATQVRLVPPVLWGRKGLRVTLAPRVRKVM	0.54	ABPs	-0.23	0.27	-0.01	13	5694.88			peptide_2242	LVYVILAVIFVVLLLAYMRVRSRRVTR	0.0277	-	-	NAB			peptide_7131	IALILFPYRFFKLWKIQTSLKVIYLFIIIIIIYKKS	-0.192847	Non-ABP			peptide_12626	LMAEVVVVVVVVVVVVVVVVVVVVVVVVVVMPQLFLVYVAVLL	0.634	ABP
peptide_15504	SGKICLIINGIVYYLKKVVKFVIIKYIGKNVIDMVLIVKLKINKKKDYF	0.68	ABPs	-0.01	0.65	-0.25	9	5719.02			peptide_2243	MGISQSYISRLEKRIIGKLREELQKMA	0.2556	-	-	NAB			peptide_1998	KKRTWKIVSVLAVIAAVGVIVYKVRH	-0.192854	Non-ABP			peptide_13411	YYLLLSLLVLLLVVVVVMVLVVVVVVVVVVVVVIVVIVVVVVVM	0.634	ABP
peptide_15505	VGYLVKAYCVKCKKSVEMKDPKKVKLKNGKPATKGVCPKCSTKVFRIGG	0.52	ABPs	-0.23	-0.37	0.38	12	5345.33			peptide_2245	SIWLIILIIVVVVLVFGGGGWRYRRRR	0.1575	-	-	NAB			peptide_890	KVVVWKAPRLLRGLLRSIFGIKE	-0.192883	Non-ABP			peptide_13864	AVGQLVAQRALAKGIAQVVFDRGGNLYHGRVKALADAAREAGLQF	0.634	ABP
peptide_15507	VVVVVVIAVGIVVVVAGVGVIGLTRRHRTVFTRFGFGFLNHFEFCDRFK	0.65	ABPs	0.07	1.18	-0.56	5	5435.3			peptide_2247	TTAIVGGLIITTLLLIGEKLSKKKKKF	0.2252	-	-	NAB			peptide_3987	LVLIILFVVVGMIVKNLGVLMQERIVEVKKK	-0.192955	Non-ABP			peptide_14347	AVNVGDMAPDFELPSHHGKGKKVKLSDFRGKKNVFIAFYPLAWTPV	0.634	ABP
peptide_15514	FFGIGQQEMTLEEIGDKFGLTRERVRQIKEKAIRRLRQSNRSKLLKSYLG	0.55	ABPs	-0.33	-0.79	0.48	6	5926.69			peptide_2253	AVVVVVVVVVVVVVVVVVAGAVVVVVV	0.0741	-	-	NAB			peptide_12838	GTIVTGIIVAGIVALAVRSMIKDKKNGKSIHCGGDCKHCGGHCH	-0.192996	Non-ABP			peptide_15161	PGHLGNVQRTIQNLKVVGVDAERNMLLIRGSIPGANGQIVTVKKAVKA	0.634	ABP
peptide_15516	QKYGGFALETQHYPCSPSHPEFPTTVLRAGKVFRATTTLRFFTGKQCGKL	0.58	ABPs	-0.16	-0.45	-0.13	6	5605.2			peptide_2255	GKLDGKIALVTGGNSGIGLATAKAFVG	0.1509	-	-	NAB			peptide_8332	FGLIMTLTAKVAVEMFAKGAGTAITLLCTGTKLRKKND	-0.193026	Non-ABP			peptide_72	VIIIIIIIVIIIIII	0.633	ABP
peptide_15517	QKYGGFALETQHFPCSPSHPEFPSTVLRAGKVFRANTTLRFFTGKQCGKL	0.58	ABPs	-0.16	-0.43	-0.11	6	5588.17			peptide_2256	IATVPLALLFLLLLVLNDRATARAARV	0.0045	-	-	NAB			peptide_6279	IIVNNYDKNGNKIDPSKIKITDVVIYEIVKKNVLI	-0.193044	Non-ABP			peptide_1544	LLLLLLLLLLLLLLLLLLLLLLLLL	0.633	ABP
peptide_15518	AVGFKVGYYWFQVGTSDFLHSFFSTICIRLEHGKWGRVYPKLMGELYQGC	0.62	ABPs	-0.02	0.08	-0.51	3	5824.53			peptide_2257	IGAGAVVVKDIKEKGTYIGVPAGIRDK	0.1032	-	-	NAB			peptide_10919	CIRDRFEMMQKMMKQFKKSPKGFARKLGGLMGNPGAFRGMK	-0.193069	Non-ABP			peptide_2304	CIFRAWITAKDGTKIYARDHGKRAFRF	0.633	ABP
peptide_15519	NKLLKQFDEMQRMMKKMRKGGMAKMMRGMQGLMGGGGLGGLGGLGGMFKR	0.53	ABPs	-0.19	-0.45	0.21	9	5438.56			peptide_2259	IKVDIKIKLNQILRDKIKKIQNKIYNN	0.1008	-	-	NAB			peptide_6255	VLIAISALALLEVAAANLRGEERQRRVRRHTRLVR	-0.193098	Non-ABP			peptide_3880	FSFIVGVIVGAAVWDRFGTKIKEWVAAKLKR	0.633	ABP
peptide_15520	QKYGGFALETQHFPCSPSHPEFPSTALRAGKVFRANTTLRFFTGKQCGKL	0.58	ABPs	-0.16	-0.47	-0.09	6	5560.11			peptide_2263	LAALSMALVGVVGIMFVRRRAARKRAN	0.0176	-	-	NAB			peptide_1605	KVIVLKPPKIIRGILKAIFKIHKEA	-0.193165	Non-ABP			peptide_4189	KLLKPLLLALLAGIVVKSLPDIARYLKIREM	0.633	ABP
peptide_15521	QKYGGFALETQHYPCSPSHPEFPSTVLRAGKVFRATTTLRFFTGKQCGKL	0.58	ABPs	-0.16	-0.45	-0.11	6	5591.17			peptide_2265	LLRVLRYAVLLSLLAARERLGWAVRRP	0.1524	-	-	NAB			peptide_8390	RYKSNLKKNVIRAKKGKVVSPKGKKCVFGIAMVSGKKK	-0.193205	Non-ABP			peptide_6562	LLGLIVMVLYKPRTWCAFCPMGTMTQSICKLKNKN	0.633	ABP
peptide_15523	FALGIKALCLLLGALGIAGMWAAIFADVGVMVIAVLNATRALYTKDLTKN	0.66	ABPs	0.14	1.25	-0.63	2	5194.13			peptide_2266	MGLVAAVVAVVILVFFAIGYVFGLLFL	0.0045	-	-	NAB			peptide_10220	IMVNVLKKIAIYYIVYRKYNIIKKIVNALKKKIVKKLFFM	-0.193211	Non-ABP			peptide_8578	IIKAMMQLVMMLVMILMAIQKLKKRRKKQLKERKKLEK	0.633	ABP
peptide_15524	KKLFMLLTAALLTVSLSGCVWWGPGWGGPGGGHGGGGPGGGHFHGGGPGR	0.57	ABPs	0.08	0.06	-0.5	4.5	4798.32			peptide_2267	MMMMMMIIILIIRIVTHIIKYKIKYCF	0.0218	-	-	NAB			peptide_3155	AVGKNKGLKIGGKKGAKKKIVDPFTRKDW	-0.193243	Non-ABP			peptide_8970	MLPVLPALAALAALAALAAAAAAAAAAAAAAAAAAAPSV	0.633	ABP
peptide_15527	FFGIGCQEMTLEEIGDKFGLTRERVRQIKEKAIRRLRQGTRSKLLKSYLG	0.54	ABPs	-0.3	-0.61	0.44	6	5858.67			peptide_2269	VAVQIVSGVLAAAVLGIIIYRRKQKAV	0.04	-	-	NAB			peptide_8800	IFLPVGGVFVAIRILMRVFRRTGRHRKGRVPRPRNRFYR	-0.193268	Non-ABP			peptide_13934	KDPVCGMQVDPAKAAGTSEYQGTTYYFCSKGCKTKFDANPAQYVK	0.633	ABP
peptide_15529	FFGIGCREMTLEEIGDKFGLTRERVRQIKEKAIRRLRQNSRSKLLKSYLG	0.63	ABPs	-0.33	-0.69	0.51	7	5929.74			peptide_2272	VLEIAKTYPVAIIGLVALIVVGLRNRK	0.0119	-	-	NAB			peptide_13733	GIYKRFVNQTRKPEGYLGKMMVNGMNSGHAKNGGLGSFSFIKGKS	-0.193305	Non-ABP			peptide_1214	LVLVLVLVLVLVLVLVLVLVLVLV	0.632	ABP
peptide_15531	FALGIKALCLLLGALGIAGMWAAIFADVGVMVIAVLNATRALYTKDLAGK	0.66	ABPs	0.16	1.36	-0.64	2	5107.05			peptide_2274	VVVVVVVVVVVVVVVVVVVVVVVVVVG	0.018	-	-	NAB			peptide_273	VLPNMVATINMLIKVATTN	-0.193523	Non-ABP			peptide_1320	ALYLVVNVLVVVVLGLVVRFFGKS	0.632	ABP
peptide_15532	KAAGMDITPEMQAGIDNLFRGMPSGHTVGRNDPCPCGSGKKYKKCCGRNN	0.61	ABPs	-0.24	-0.81	0.3	4.5	5313.84			peptide_2275	YYVGLGIMLLVLIVVLVMRLKKGKKTE	0.0103	-	-	NAB			peptide_8733	GTCPKCKLRIRKNGNHVKLGSVWVHKMCPPKPGASAKRA	-0.193527	Non-ABP			peptide_1546	YLIKTIKGDITKVTDVQAIVNAANK	0.632	ABP
peptide_15533	KNEPCVRFGIFMSPKISEKPDDSRKRRPPSVMLFTASTNHRLMLGGPGRG	0.56	ABPs	-0.27	-0.73	0.35	6.5	5601.28			peptide_2278	AIIIIIIIIIMFGHLIKILILKMVTIK	0.0343	-	-	NAB			peptide_10644	KKNLKPYFTAGNKSMKGKPENFGLPSNKKIANSVYAKCGKK	-0.193532	Non-ABP			peptide_1787	LVLVLVLVLVLVLVLVLVLVLVLVL	0.632	ABP
peptide_15534	NKKVKAPVGYHWMKSGRGVKLMKNPSGGYKPHKGASLMASFKVQMKHKKK	0.63	ABPs	-0.27	-0.98	0.31	15.5	5611.58			peptide_2279	ANALLMGIRRYLAQNPPLARTKIAQNP	0.0859	-	-	NAB			peptide_893	VRGALKIIYIIKALLNFKLNIPY	-0.193589	Non-ABP			peptide_2344	TVVMRVMRVMRVMKVMRVMRVMRVRGL	0.632	ABP
peptide_15535	VGGYALASVFMYGTGASIAEVIPNFCQNAFGLVVGWVLYQGFKKVKSKKG	0.7	ABPs	0.05	0.49	-0.51	4	5303.02			peptide_2282	IIVQIVAGVLAAAVLGIIVYRRKQKTA	0.0306	-	-	NAB			peptide_12022	ANFAAADLDGLVRIVKRKLKKIQYRPHLIDGCLAGTGLIIEPW	-0.193593	Non-ABP			peptide_2837	KVAAIRGYLVVVRIVVRIVVVEVLVKGF	0.632	ABP
peptide_15540	FFGIGCQEMTLEEIGDKFQLTRERVRQIKEKAIRRLRQDSRSKLLKSYLG	0.54	ABPs	-0.33	-0.73	0.52	5	5973.75			peptide_2283	ISLFGTQAMTLQYRCRKCGTLFEALKY	0.1523	-	-	NAB			peptide_11034	LLAALPFDYVKLLDPGDRVRRTRKLTTGSRVRRTPAGRVQD	-0.193596	Non-ABP			peptide_2871	MLLLLLLLLLLLLLLLLLLLLLLLLMLT	0.632	ABP
peptide_15543	RNYAKILFSMLAAVICATAFAADQPACKKTGKNCPMNNGKACNCGKSCDC	0.65	ABPs	-0.14	-0.01	-0.04	5	5247.9			peptide_2284	IYIIIIRILLKQLSKKVLKKLLILFVD	0.0354	-	-	NAB			peptide_9282	AARGKNKNQIVAALGRELLGFIWAIGVKTEQQQKLAKVA	-0.193609	Non-ABP			peptide_3498	YIIYYLLLLLLLLLLLLLLLLLLLLLLLLL	0.632	ABP
peptide_15545	FFGIGCQEMTLEEIGDKFGLTRERVRQIKEKAIRRLRQGSRSKLLKSYLG	0.54	ABPs	-0.3	-0.61	0.45	6	5844.64			peptide_2287	LIAFSMPARYLGSTAWLKLIMMGMPTP	0.0045	-	-	NAB			peptide_9073	AEGARMRPMARMMGPVTTGGKKRMMRRMPKVEMSRLTAR	-0.193622	Non-ABP			peptide_3693	IIIMIIILLILIIQEIQKMKLKIKLQEMKI	0.632	ABP
peptide_15546	KLYVMGGGAKMVEMFGKYNPDRTTFNHDICANAKGYEYFCYMMLRQKNRK	0.66	ABPs	-0.22	-0.69	0.03	5.5	5921.69			peptide_2288	LIINEKKAITKLTKPAVRQAFEEALKL	0.2254	-	-	NAB			peptide_6754	FFIGLIIGLFIGAILGIFIISLLSMNRLSKFDKKED	-0.193791	Non-ABP			peptide_3694	IILLLLLLLLLLLLLLLLLLLLLLLLLFLF	0.632	ABP
peptide_15550	CIKNKKCNWCNIKKRDIITITTWCKWYGYNICEECYDKKMKGYIKYPISK	0.57	ABPs	-0.24	-0.74	0.09	8	6161.14			peptide_2289	LLRVLRYAVLLSLITARERLGWAVRRP	0.0515	-	-	NAB			peptide_7192	LGALGPYMLANAAYLVVFGAIGLTIARRRIGKLLLK	-0.193797	Non-ABP			peptide_4378	GISTQKLHARGPMGLAELCSYKYIIHGNGQIR	0.632	ABP
peptide_15551	KIGQISFFKMSSAVDRPYGSPELGSKYQGQSEPTASAFHRDFSNGKKPGG	0.6	ABPs	-0.2	-0.86	0.22	3.5	5379.7			peptide_2290	LTIILIIVVILLLTGGGFGYSRRGRRL	0.0046	-	-	NAB			peptide_5881	IFLVELGIGIMVIAVASLILGIGIKLIKENSKKD	-0.193814	Non-ABP			peptide_5278	GFNEFIGKLFGNKATRDMKEIKPWVDKIKAVYP	0.632	ABP
peptide_15552	NCKGCNSTIYKCSKCGATGCNGGHNTNCSNKNFKGNVCLTCGALNSAKPL	0.59	ABPs	-0.18	-0.43	-0.08	6.5	5101.56			peptide_2294	VIIIIIIIIIIIIIIIIIIIIIIIIII	0.0045	-	-	NAB			peptide_5469	AVKAVDKAVVKGLLHKNNAAHKKSAMTIKLNKLA	-0.193948	Non-ABP			peptide_6817	RPTEVKNIPRSIRDNPGAYRPHYRTFFGSGHYMRGK	0.632	ABP
peptide_15553	CFKNKKCNWCGKRKSNMYKIDIWCKWYGYNICEGCYDKKKAGISKYPIFQ	0.54	ABPs	-0.25	-0.85	0.06	9	6083.96			peptide_2296	WGQLFSLIYRLSCRTTLMEIGAHRLAR	0.1509	-	-	NAB			peptide_11398	GVQRCKRCRLYVNPFVQFIDGGRRWKCNMCGYVNDGKRSFFL	-0.193981	Non-ABP			peptide_7199	LIVIIIIILIVVLILVIDYIKLKLIRVEIVQDKLKK	0.632	ABP
peptide_15555	DVNRLLKSFEMLQQMTKAMTKGKLRGLGGMMGGMPNMNRMHGFGRKKRLK	0.76	ABPs	-0.27	-0.7	0.28	10.5	5712.78			peptide_2299	AIAVVVPIVLTTVVYQRKFRQGTLQIV	0.1585	-	-	NAB			peptide_2063	IKIIKFVVKKEKCKIQGDNISLKMIL	-0.194007	Non-ABP			peptide_7457	FVWKVFTKGNQYNDTLKTVKGLFLFGIIPIFVIIRKR	0.632	ABP
peptide_15556	EAYCVKCKSKREMKDPKQVTMKNKKPATQGECPTCGTKMFKIGAASCGCG	0.62	ABPs	-0.27	-0.74	0.46	7	5403.16			peptide_2300	ALLLLLLLLLLLLLLLALLLALLAGAA	0.1657	-	-	NAB			peptide_8583	ILFAHAGHILLDLLYAAPLLVMVVLLVVGKRRERRDRE	-0.194018	Non-ABP			peptide_9121	LPPLVLVLMLVLVLVLVLVLVLVLVLVLVLVLPSVSLYL	0.632	ABP
peptide_15557	KCCGIIDNKKFDCTTTGEHWEGKFIQRTGEFHKIDPIPMKGFRGFKYFYL	0.68	ABPs	-0.17	-0.6	0.09	4	5933.66			peptide_2304	CIFRAWITAKDGTKIYARDHGKRAFRF	0.3262	-	-	NAB			peptide_3683	GVAKCFIVGMIVIIIIVIEVSKQLSKKVPG	-0.194054	Non-ABP			peptide_12625	LLLLLFLLLLLLLLLILLLLVLLLVLLLLILLVLLLLILLLIF	0.632	ABP
peptide_15559	RRRKVEKVPSGRKSRTSPVGGKRGCLCSDGKSYSRRCCDGSLPAQGIGVG	0.53	ABPs	-0.37	-0.9	0.63	10	5294.82			peptide_2306	DVTVVVVVVVAVAVAVAVAVVVVPSVL	0.1096	-	-	NAB			peptide_613	RKYTKPATKKVGYGAVLAPLH	-0.194067	Non-ABP			peptide_12730	VFLYYDRGLKMSQIAQKLGVNRSTVSRTVKRAKQRLYRCLRYAL	0.632	ABP
peptide_15561	CQAKRCSQCGKTTWSGCGMHVDAVKATVPAGQWCDGHPKSDRPSRMKFWR	0.63	ABPs	-0.27	-0.82	0.18	7	5582.14			peptide_2308	FCFCGIAYLLAWSIIKSLVPKYKPIEL	0.129	-	-	NAB			peptide_15160	NTMTTMYCVKCRAKRDDPNAVKVTLKNGKPAMKGKCPTCGTGMFKIGG	-0.194085	Non-ABP			peptide_12991	LVAGNRQAQAVVRVVAVDDDGQVHFAVLPGSVAKNSHLIGRALA	0.632	ABP
peptide_15562	KIKLLRIKFRILKITQIKLIILKLIIIMKWQNMKIINSKIKIIRTIIILK	0.77	ABPs	-0.05	0.81	-0.22	14	6095.9			peptide_2309	FLLILAAVMAVLSFFYVKKRRERKTAQ	0.0628	-	-	NAB			peptide_9846	FVLHVFQKKSTRGAATPKADIDLIRERLKVAEQIAKELTR	-0.194123	Non-ABP			peptide_15455	EEEYGVVLVLVVVVVVVVMVVVVVVVVVVVVVVVVVVVVVVGGGGGGGE	0.632	ABP
peptide_15563	LFLGGVAVGILISIVIAIVIIVTWKKFIKKKVDDALFKAGLKAIEKEKDK	0.54	ABPs	0.03	0.83	-0.05	5	5482.62			peptide_2311	GWKMRMVYISNGNRFLFHGIGALIFRW	0.0718	-	-	NAB			peptide_2172	IIVQIVAGVLAAAVLGIIVYRRKQKTV	-0.194245	Non-ABP			peptide_1203	LLLLLLLLLLLLLLLLLLLLLLLL	0.631	ABP
peptide_15564	QKGKCKWCGADLTLQPGPLHKESGKSFCNPTCAASYRVTQEPRLKEITGG	0.53	ABPs	-0.23	-0.75	0.23	4.5	5421.98			peptide_2312	IATVPLALLFLLLLALNGRATARAARV	0.0099	-	-	NAB			peptide_7908	PKPLPKGKKGKGIRKLKKVAPQVAKRMGYKKGMKVCG	-0.194287	Non-ABP			peptide_4772	NPNKKPPVGPNKTPIPALKPAKTGKPISPNNT	0.631	ABP
peptide_15565	RKTNGKFIPSRTSPKGSGRACLCWDSNTYSISCCDGSMRAQGIGVISRTE	0.52	ABPs	-0.24	-0.56	0.19	5	5384.82			peptide_2313	IFIMMSPLLIVLFIVMAILEEKKRKKK	0.0137	-	-	NAB			peptide_8026	GMIGLVVVGDDLSNLDKIKKAKMRGKSKKIFKELLKEL	-0.194327	Non-ABP			peptide_6140	FLIEKIMKMLKIKIKKMLLQLLLKMILKIKMKILI	0.631	ABP
peptide_15567	NKKVKAPAGYHWMKSGRGVKLMKNPSGGYKPHKGASLMASFKVQMKHKKK	0.65	ABPs	-0.28	-1.03	0.33	15.5	5583.52			peptide_2314	IGILCAAFSLIAFFGASIMILKMIKKA	0.0056	-	-	NAB			peptide_5456	VIVIKHNGYPFRNNENAVLLATGITHHIVLLLKQ	-0.19435	Non-ABP			peptide_7192	LGALGPYMLANAAYLVVFGAIGLTIARRRIGKLLLK	0.631	ABP
peptide_15569	KKAGNIFKITGGGYGHGIGMSQNGANEMAKKGKNYQEILQMFYPGTTIEK	0.57	ABPs	-0.14	-0.7	0.04	4.5	5409.02			peptide_2315	IGILCATFALIAFFGASIMILKMIEKA	0.0049	-	-	NAB			peptide_7653	ARKGCVPKSVALKANGRLRKGFKYGKGGCIRRAKGSK	-0.19443	Non-ABP			peptide_7954	VVVVVVVVVVVVLMLVLLLLLLLLLLLLFLFLFLLLL	0.631	ABP
peptide_15570	LLKKEMKLNQKPLIKVIQIMKLNQNLIKLKKLILQLKKKGVLIYHLKIKH	0.81	ABPs	-0.17	-0.06	0.07	14	5999.6			peptide_2316	IIIIIIIIIIIIIIIIIIIIIIIIIII	0.0045	-	-	NAB			peptide_12774	AKLCAKGKAAAKRKFKVYPSAYANMYASGVCSGRIKPKAKRKKK	-0.19459	Non-ABP			peptide_9622	GGKIVRTIGIARARFKIGMMNLGYNIRRLVQLERMAPAPA	0.631	ABP
peptide_15571	LLLLLLLLLLLLLLLLLLLLLLLLLLLLLLLLLLLLLLLLLLLLLLLLLL	0.9	ABPs	0.53	3.8	-1.8	0	5677			peptide_2317	ISYPNYKFIFPIKALGMYAKRFGNEPL	0.0462	-	-	NAB			peptide_14692	NDFYNRPLPWRPYYYIHNVNTSDKLPTNPYTAPEDKGLGTGTDGSKK	-0.194637	Non-ABP			peptide_10668	VLLLVVLLVVVVLVLLLVVMLLVVVLLLLLPLLLTLPLPLM	0.631	ABP
peptide_15573	NLLNFAVKSAFITGALTAGAFLTGTAIGMFLKKDKIINKLKKMQIKKKEN	0.59	ABPs	-0.08	0.13	-0.02	8	5470.46			peptide_2318	ITGGGGGGGGGGGGGGGGGGGVETVMS	0.0311	-	-	NAB			peptide_14731	NDFYNRPLPWRPYYYIHNVNASDKLPTNPYTTPEDKGLGTGTDGSKK	-0.194637	Non-ABP			peptide_11105	VATRRRFNPNLQRVRVLLEGRAMRAYVCTRCLKAGKVQKAL	0.631	ABP
peptide_15574	NYLKLAYNIIVVICVVYCVFHPKDVLGFWWVSIKKVIIGIYKKIKGLIKK	0.64	ABPs	0.06	0.85	-0.57	8.5	5869.17			peptide_2319	IVLFLDLLRYTSQNCLLYALCGLNKLY	0.0045	-	-	NAB			peptide_5260	FIVVSAAVAAAVSIAAAFAFRAVAQTLNASSQR	-0.194637	Non-ABP			peptide_12342	IGFLRLFKYVRKRLIKLSIENKRLKVQLEYYRAIVESRDNKKH	0.631	ABP
peptide_15575	RNYAKILFSMLAAVICATAFAADQPACKKTGKNCPMNDGKACNCGKSCNC	0.7	ABPs	-0.14	-0.01	-0.04	5	5247.9			peptide_2326	LIVGFVFFRKAFLHGRMKLDTEVKDVF	0.0082	-	-	NAB			peptide_12442	ANFAAADLDGLVRIVKRKLKKIQYRPHLIDGCLAATGLAIEPW	-0.194671	Non-ABP			peptide_12401	VVGMVVALMVVVVVIVVVVVVVVAGAVAVVVVVVVAMVVVVSP	0.631	ABP
peptide_15576	CHPKRCSQCGKTTWSGCGMHVATVKAAVPAGQWCEGHPKSDRPSRVKFWR	0.65	ABPs	-0.24	-0.73	0.1	8.5	5555.15			peptide_2327	LKMGLPLWIATTRRVVKLPPSRMQSTS	0.0293	-	-	NAB			peptide_12997	AALGGVEMAMIDAGIKFKPGSGTGAAAKYWTSNPDKTKKKKKKK	-0.194695	Non-ABP			peptide_13159	VMLLLLLVLLLLLALLLLLLLLLLLLLLLLLLLLLVLALVLVLG	0.631	ABP
peptide_15579	KKKGKKMVPNCVPRTKMADGGLVNVPGYKPVLGNNKFNYPSGGITVKTPK	0.61	ABPs	-0.21	-0.68	0.21	10	5359.19			peptide_2328	LLRVLRYAVLLSLLTARERLGWAVRRP	0.0561	-	-	NAB			peptide_477	DINRLKKIIEKEKILMPKTMF	-0.194707	Non-ABP			peptide_13760	KLIIMKLLMKIIMKIIIMKIKLLIKEMMTWETEFQIILKKVKVIT	0.631	ABP
peptide_15582	KNKRPAMSARKTGDWNWNPQPSVAPAARRPSSTPTNIQNETTMPAAYTKP	0.57	ABPs	-0.31	-1.27	0.23	6	5523.91			peptide_2329	LMFKRSQLYIGLALAGLAELIVRAVAH	0.0178	-	-	NAB			peptide_2113	SAQLVHRVLLVQLVSLARLDRKVKQA	-0.194713	Non-ABP			peptide_13774	PVICLLLMLLFLLLLLLLLLLLLLLLLLLLLLLLLLLLFFFFLLL	0.631	ABP
peptide_15583	NLNVIKNVQIKLIIKIMNVIIVIMIVKHVIHLLMMIIMLIVKHVYQIINF	0.51	ABPs	0.17	1.55	-0.89	6.5	5920.56			peptide_2330	LMLKCVDKLEYNYVGNKISLTRYIRKA	0.0098	-	-	NAB			peptide_10587	TYTSPKGGTRTPAPKPGPSLVRVPMYAWRQPTGGVRATAPT	-0.194757	Non-ABP			peptide_14542	ERDPVCGMMVDSKRAAGSSVYGGKTYYFCSASCKAQFDRSPSRFAK	0.631	ABP
peptide_15584	NYLKLAYNIIVVICVVFCVFHPKVVLGFWWTSIKKVVVGIYKKIKGLIKK	0.64	ABPs	0.08	0.97	-0.63	9.5	5811.13			peptide_2331	LNAIALKEKRDALFVPKTAIKVKVLIK	0.0925	-	-	NAB			peptide_12397	VNFAAADVDGLARIIKRKLKKIQYRPHLVDGCLAGTGLTLEPW	-0.194826	Non-ABP			peptide_14992	PVICLLLMLLFLLLLLLLLLLLLLLLLLLLLLLLLLLLLLFFFFLLL	0.631	ABP
peptide_15587	TLLNFAIKSAFITGALTAGAFLTGATIGMLVNKDKVMDKVKKMQIKKKKN	0.71	ABPs	-0.09	0.17	0	8	5399.39			peptide_2332	LTIVLIVLVLLLLFGGFGFSRRGRRGI	0.0046	-	-	NAB			peptide_6319	GKVIGKQGRIAKAIRTVVKAAASRDDKKVIVDIAQ	-0.19488	Non-ABP			peptide_15490	KSAEPHWNSVGVLMRSACRNGYELCSHTSTFFHGVPSSCSYSRTYMSVP	0.631	ABP
peptide_15589	EAYCVKCKSKREMKNPKQVTMKNKKPATQGECPTCGTKMFKIGAASCGCG	0.62	ABPs	-0.27	-0.74	0.41	8	5402.18			peptide_2333	LWTILIVVAIIALVLFIVGRVRGRRGV	0.0322	-	-	NAB			peptide_3406	LIKLIKTKANIIKMLNKIDNFIYEFGEKIL	-0.194899	Non-ABP			peptide_66	MMLLLLLLLLLMLLL	0.63	ABP
peptide_15590	FLGLALVLFIIWILCVLAFKITVGAIHILVVIAIIAFIMHFVRGRRTTAP	0.64	ABPs	0.24	1.93	-1.02	5	5562.85			peptide_2334	MCAALIIIIIIIIIIIIIIIIIIIIYV	0.0045	-	-	NAB			peptide_2788	FLRKLIDRLFGRKRRSKRKKDASIYPMF	-0.194991	Non-ABP			peptide_2724	KVVIVNGKGFIGFMLRHMFGIRRLPQET	0.63	ABP
peptide_15591	KGGKGRKKMMVRPASDMPTFSPYATLYSAQNHPFTPQSSFQNGGSGERIM	0.67	ABPs	-0.22	-0.86	0.08	5.5	5478.98			peptide_2335	MMMMMMMMMMMMMMMMMMMMMMMMMMI	0.0045	-	-	NAB			peptide_1337	FTMWLKIVTLVVTVRMKLTIRKAR	-0.195005	Non-ABP			peptide_2740	LVVLVLVLVLVVVVLVLVLVLVVFLVWC	0.63	ABP
peptide_15592	KKFLVTCIAVGTLAVGASPAFGAEHHPPKFGVHSTQCSSGANQPNCPGGH	0.56	ABPs	-0.03	-0.05	-0.28	4	5015.44			peptide_2336	MMMMTTTTIIIIIIIIIIIIIIIIIIM	0.0045	-	-	NAB			peptide_14701	SLRVGDFFKDFKVVKVIKVIKVIKVIKVIKVIKVIKVFRDFLGRCRY	-0.195053	Non-ABP			peptide_3215	LAILAMLAMLAMLVMLAMLVMPAPVIVVL	0.63	ABP
peptide_15593	KKKMNPKDKTQNTISVKEQAKKCYEHIPFSCRACGGPYPMCKSSCPMFDD	0.51	ABPs	-0.3	-0.99	0.42	5.5	5701.39			peptide_2339	RILLLLLIIVVVLLVVGGVGFRGRGRL	0.4295	-	-	NAB			peptide_10094	AIVIEKINIDRECFKKTKEEKVKLKEMKRLYKLSIKKFTN	-0.195053	Non-ABP			peptide_4270	VLVVVEAVVVVAVEVLAVVLVVVSVEAVVEV	0.63	ABP
peptide_15596	LFIRLNVLMDFVQKIKVVVKKKKIVLANLLNVLMVLVEKNWLIVLMKLVQ	0.69	ABPs	0.03	1.09	-0.44	7	5890.41			peptide_2345	VFAPAGGILRAIGVVFAERGGHREGKP	0.1385	-	-	NAB			peptide_8067	GWLIFAGGVIVGGAFGFFIACVIMINNTRVANRKPKKR	-0.195063	Non-ABP			peptide_5884	IIFGKTKNDWKVLELHYRREWICFVIGFIIGVII	0.63	ABP
peptide_15597	LLVVILVEVKTKGDNMFTTIAFIIGFVVGWIVNDKFEAIVDFAKKFRKGK	0.53	ABPs	0.03	0.7	-0.22	3	5660.64			peptide_2346	VIYSDLFQFCILIVGICGLFIQVYKKK	0.0046	-	-	NAB			peptide_10551	FKEFKYSFSDLLSTIHGLLAGYTSFRTPHTGKPFRAKNPAS	-0.195072	Non-ABP			peptide_6036	WGYAEGNKTLVAVVVVLIAIAAIAYVARRLLGKR	0.63	ABP
peptide_15598	NLNVIKNVQIKLIIKIMNVIIVIMIVKHVIHLLMMIIMQIVKHVYQIINF	0.51	ABPs	0.15	1.4	-0.85	6.5	5935.53			peptide_2347	VLYIILAIIFVVLLFAYMRVRGRRVSR	0.0265	-	-	NAB			peptide_438	IKNILVINSKGRGGKYNVLV	-0.19512	Non-ABP			peptide_6976	EVYNGLLFFFVIGTIIGGSFLAWTYTKPGKKWLKKL	0.63	ABP
peptide_15599	RNYAKILFSMLASVICATAFAADQPACKKTGKNCPMNDGKTCNCGKNCNC	0.69	ABPs	-0.16	-0.17	-0.03	5	5320.96			peptide_2348	VVLAIFLAILVDGFSYNAGKGKGLFKN	0.0189	-	-	NAB			peptide_13091	GTLVVGISLLAVVALIIKSMIKDKKKGKSLQCGGDCSHCGGHCS	-0.195164	Non-ABP			peptide_7336	LYHLSRDPNLTSTNWGTRVIASPYCPACGALMKNGCN	0.63	ABP
peptide_15601	AGPMKCAHPACNCTVEPKGPFGKYCSDHCKQAGDKIELRCDCQHPPCRTA	0.57	ABPs	-0.24	-0.69	0.26	3.5	5404.95			peptide_2350	WVIYLEMGVALALLILIVWWTWPKKKK	0.1881	-	-	NAB			peptide_5264	FLSKAKKIAIRKVYVLLNSDKKQKWEKVPLIVV	-0.195327	Non-ABP			peptide_7643	AKARKEGKKKRNRGNLVKNRKRIEKVNELLNKIKKPL	0.63	ABP
peptide_15603	AGTMKCAHPACNCTVEPKGPFGKYCSDHCKQAGDKIELRCDCQHPPCRSA	0.56	ABPs	-0.24	-0.68	0.26	3.5	5394.91			peptide_2351	YYLGGFAIGIVLVVVLVMAAVKTMRKR	0.028	-	-	NAB			peptide_2782	FALSAILIGVIGVFYVRRRSSRKKQQTV	-0.195383	Non-ABP			peptide_9239	PVICLLLMLLFLLLLLLLLLLLLLLLLLLLLLFFFFLLL	0.63	ABP
peptide_15606	AVGVKVGYYWFQVGTSDFLHSFFSTICIRLEHGKWGRVYPKLMGELYQGC	0.63	ABPs	-0.02	0.11	-0.49	3	5776.49			peptide_2359	AIKHKNVFCYINIDIVILYKILYKINV	0.0541	-	-	NAB			peptide_9924	IKVGINGFGRIGRFVFRAAQKRNDIQIVGINDLCPVDYLA	-0.195411	Non-ABP			peptide_10614	PVICLLLMLLFLLLLLLLLLLLLLLLLLLLLLLLFFFFLLL	0.63	ABP
peptide_15607	CVYVRVRVRVRVRVCVRVRVRVRVCVFVCVCVCVCVCVCVCVCVCVCVCV	0.54	ABPs	-0.02	2.02	-0.59	9	5657.03			peptide_2368	ALAAVVVVVVVVVVVVAAAVAVVGVVG	0.1499	-	-	NAB			peptide_12811	KPTSTSTNTALPTGSTIFGICQIGLGADTTTGRGLFAGGFARSI	-0.19543	Non-ABP			peptide_11118	VLLLVVLLVVVVLVLLLVVMLLVVLLLLLLPLLLTLPLPLM	0.63	ABP
peptide_15609	FFGIGQQEMTLEEIGDRFGLTRERVRQIKEKAIRRLRQSNRSKLLKSYLG	0.55	ABPs	-0.34	-0.8	0.48	6	5954.7			peptide_2372	AVALFGKKLGDTATVNGKEWEIVKLGV	0.0661	-	-	NAB			peptide_4040	FLTRPIALTFFILSLIALAFPLLKRKKIKND	-0.195502	Non-ABP			peptide_11210	VAGEFLKYNGKLKIDTKTLMQEAVRLQKALLERGKGKAQVAY	0.63	ABP
peptide_15610	KERGYMGRIKSGGTLDVTAPNGSSAGKKGTVRITGTDLRSGGGTTGRKSK	0.69	ABPs	-0.29	-0.92	0.52	8	5054.45			peptide_2376	AVLVLLIAVLAIVNADSIARYVRISRM	0.1427	-	-	NAB			peptide_5388	RPMARMMGPVTTGGKKRMMRRMPKVEMSRLTAR	-0.195519	Non-ABP			peptide_12270	PVICLLLMLLFLLLLLLLLLLLLLLLLLLLLLLLLLFFFFLLL	0.63	ABP
peptide_15611	KVIKIKKIKEIIKIIEIRKIIKIKEIRMKFLKGASKEYIIRKSKGFSSLS	0.59	ABPs	-0.21	-0.08	0.5	13	5917.27			peptide_2382	FCFCGIAYLLAWSIMKSLVPKYKPIEL	0.0897	-	-	NAB			peptide_5552	VASKIKSLRPPEPYKGKGIKEQGQYILRKEGKKK	-0.195542	Non-ABP			peptide_12379	LVLLVLLVLLVLLILFVLLVLLLILLILLVLLVLLILLVLLVF	0.63	ABP
peptide_15612	KVKIKDMSTIKPCAMPTNAGYPNKIPNTQTKKMKGAGAATKGTGFSNKSN	0.56	ABPs	-0.23	-0.84	0.27	9	5256.91			peptide_2383	FFQLIVGIALVLIGISLFILGRHLRKN	0.1178	-	-	NAB			peptide_2171	LMFKRAQIYIAFGLAALAEILVRAFAH	-0.195648	Non-ABP			peptide_14138	KDYLKKNPPINEEMLRMMMMQMGQKPSQKKINQMMTMMNKNMNQKM	0.63	ABP
peptide_15614	KVKVKIKVKIKVKIKVKIKVKIKVKVKVKIKGVGLVGTVGPASLKAGEPF	0.62	ABPs	-0.12	0.3	0.36	16	5378.79			peptide_2384	FFVVVVVVVVVVVVVVVVVVVVVAVVA	0.0698	-	-	NAB			peptide_4645	YTTIVKNKIKGFVFKLAAKIVPKITPVATNIP	-0.195653	Non-ABP			peptide_951	FIIIIIIIIIIIIIIIIIIIIII	0.629	ABP
peptide_15615	KYYIQLKVKKLKKVLKKLVMLKLKVLKVSLGMLLKVNGQTNGKEEEERKN	0.65	ABPs	-0.26	-0.49	0.44	11	5872.14			peptide_2385	FGIGMTELVIVAVVIVVLVVLLRRNRH	0.056	-	-	NAB			peptide_5668	QAELPLLIIITVNAVVLVKVFGQVDKIAHLKIKV	-0.19566	Non-ABP			peptide_1741	ILLLLLLLLLLLLLLLLLLLLLLLL	0.629	ABP
peptide_15620	QILKIIRNIMKIMKIKLMKKKIKIIKVIVIKIVKIVKTVKIVKTPTTIKK	0.72	ABPs	-0.11	0.55	0.13	17	5881.71			peptide_2386	FIIIIIIIIIIIIIIRVIIKSINVEFA	0.045	-	-	NAB			peptide_15290	KVEDINKLLKQFDMMNQMMKQFSGPGASRKMKRMGKLGGMGGLGGFPGL	-0.195682	Non-ABP			peptide_1775	LLLLLLLLLLLLLLLLLLLLLLLLY	0.629	ABP
peptide_15621	QKQMKKMGGSKMKKMMAKMQEMQAGGNSSEGMPDISKLKLPGFGGKKFPF	0.55	ABPs	-0.22	-0.86	0.4	8	5497.45			peptide_2387	FILWFFIIIIIIIIIILLLLLFFIIII	0.0474	-	-	NAB			peptide_6243	KAHKYWSLGALAAMIGTFYTGYKNMKTAHKGFHGV	-0.195768	Non-ABP			peptide_4301	VYVYTFVLSVAANVASYYICKWLDGWLKGRKH	0.629	ABP
peptide_15622	RKFIKKHLFSVIGQGKGIRIGSRNFGIQFFKPNNEFFIRIIWNGNAIAHF	0.58	ABPs	-0.1	-0.08	-0.26	9	5864.71			peptide_2390	GAIALFVVLTIVMYVTRKVDWYARDAG	0.0423	-	-	NAB			peptide_14171	KPGAGLFIRHTSRPQCSSREETASSASGSVKSFFTSSTQGTMWGGL	-0.195782	Non-ABP			peptide_4551	VFLLCASIIIIIIIIIIIIIIITMTMTKMMRR	0.629	ABP
peptide_15623	RKFIKKHLFSVIGQGKGIRIGSRNFGIQFFKPNNEFFMRIIWNGNAIAHF	0.58	ABPs	-0.1	-0.13	-0.25	9	5882.74			peptide_2393	GIVLIVLGFVIDVGMLGGSGRGVARKS	0.0704	-	-	NAB			peptide_6647	VLLGCILGSVILGLLACLIWILYDFRRFKKKNNFIE	-0.195835	Non-ABP			peptide_4710	IIVIIMTIIIITIAIIKIVIIVIHCKWPADRI	0.629	ABP
peptide_15625	RNYAKILFSMLAAVICATAFAADQPACKKTGKNCPMNDGKTCNCGKSCNC	0.7	ABPs	-0.15	-0.06	-0.04	5	5277.93			peptide_2395	GVALGMIFFFVHRLASGERVGERVYRK	0.2251	-	-	NAB			peptide_2452	LMFKRAQLYIALGLAALAEILVRAFAH	-0.195953	Non-ABP			peptide_4845	GAIIVSVMVIVIALISLAYFNYQDKKEAKKNMR	0.629	ABP
peptide_15628	TIKVLVIKVEVKVNRVTLVILVNQIKVEVKAKKVKKAKKAKKKVHHLKII	0.71	ABPs	-0.18	0.19	0.31	15	5723.13			peptide_2396	GVAVLLLLLVLPLLVLLLLVPLLLPLP	0.1163	-	-	NAB			peptide_1181	LNPVIKPVIKPVIKPVIKINFTGE	-0.195954	Non-ABP			peptide_5219	WLSIAIANINAWNRLGAAYRFTPPVPKKIPAAA	0.629	ABP
peptide_15631	AGTMKCAHPACNCTVEPKGPFGKYCSDHCKQAGDKIELRCDCQHPPCRNG	0.59	ABPs	-0.25	-0.77	0.27	3.5	5407.92			peptide_2397	GWKMRMVYISNGNKFSVQGIGAPIFRW	0.1957	-	-	NAB			peptide_11719	FWIGLGIGIFLGWMVGLLVDIVIIRNAGKIMQVIYQKGKRFS	-0.195965	Non-ABP			peptide_5489	GRVIGKQGRIAKAIRVVMRAAAVRQGEKVVVEID	0.629	ABP
peptide_15634	CGIVGYIGNKNAARILLNGLHRLEYRGYSLCKPAGQKSFSILFFWSFNFK	0.51	ABPs	-0.06	0.08	-0.4	6.5	5700.46			peptide_2400	IAVIGNVLAGIGVLSLFTATLRLTKGK	0.0487	-	-	NAB			peptide_4671	AVSLIVTVPLLVRVLIFQRRIVSGLTAGAVKG	-0.196016	Non-ABP			peptide_5829	AKGGYRGGMPMGGRNQMQMMKQAQKMQENLMKMQ	0.629	ABP
peptide_15635	CICNKKCNWCGKRKADIYKIDIWCKWYGYNICEDCYDKKKKGNIKYPILR	0.56	ABPs	-0.28	-0.82	0.22	8	6128.06			peptide_2401	IAVQIISGVLAAAVLGIIIYRRKQKAV	0.0111	-	-	NAB			peptide_13374	SSLVIVCLVWTIIVLLNYIKKLKKAYFNLAEENKALRFKLRIRA	-0.196036	Non-ABP			peptide_8526	FVAVFVAVFVAVLVGVFVLVLVGVAVLVGVAVLVGVLV	0.629	ABP
peptide_15636	CRLVRLVKLVRLFRLIRLVVLVRLIRLVSLVRLVRLVKLIRIVRLVRLVR	0.6	ABPs	-0.14	1.36	-0.24	15	6081.78			peptide_2402	IFIMMSPLLIVLFIVMAIMEEKKRKKK	0.0128	-	-	NAB			peptide_4121	AVIHWLVRAIVVIWLVRIVLQFVKAMLEELK	-0.19617	Non-ABP			peptide_10339	VILEKILILKIIKNKLQKQKLQKENFLQKEIVIIMQIQWI	0.629	ABP
peptide_15641	DNDFPTRMAGQALRPMVNTGEGCAKKPETYPPTPRGGMSHGPKLLGQRNG	0.53	ABPs	-0.25	-1.03	0.28	3.5	5338.81			peptide_2403	IGILCAAFSLIAFFGASIMILKMIEKA	0.0047	-	-	NAB			peptide_1999	KKRTWKIVSVLAVIAAVGVIVYRVRH	-0.196244	Non-ABP			peptide_10449	INTKKPTAPTGKPNPNNPGGGRVTREGSLTKPQKPPAPPKH	0.629	ABP
peptide_15642	DNDFPTRMAGQALRPMVNTGEGCAKKPEVYPPTPRGGMSHGPKLLGQKNG	0.56	ABPs	-0.22	-0.92	0.26	3.5	5308.83			peptide_2404	IGILCAVFSLIAFFGASIMILKMIEKA	0.0048	-	-	NAB			peptide_13290	KKFLKRLFCKHDYTYTYLHMINGGMAKLYHCECKKCGKVRYKTH	-0.196288	Non-ABP			peptide_10830	NFKKCTSKVKGYYYYCTNCNKQIDYYEYLKYDGKCELCYYC	0.629	ABP
peptide_15643	EAYCVKCKSKREMKNPKQVMMKNKKPATQGECPSCGTKMFKIGGASCSCS	0.66	ABPs	-0.28	-0.75	0.42	8	5464.26			peptide_2407	IIILIINLKVYLIYIIYIIKGIVILMR	0.0045	-	-	NAB			peptide_6882	KLSGIGVRKLVRMFHTADGTWRKNLISASIRTFAGA	-0.196316	Non-ABP			peptide_11027	LILIVIVMIKVMMMIMIINQNMSEKNIKKEKKIKPKIMYQI	0.629	ABP
peptide_15644	EIKIKILKIKMEMKKIKMILKIIRKISKILKIKIKKLKTMKIIKIIKIRK	0.56	ABPs	-0.21	0.15	0.52	19	6114.1			peptide_2408	IIMIFVIVIVLKMKRFFMWEMIFPILR	0.0174	-	-	NAB			peptide_12756	DINRLLKQFDMMQQMTKQFSGKQMKRMGKLGKMGKLGKLPGLPF	-0.19642	Non-ABP			peptide_11725	GFIFSKLFEKIFGKKEVRLLILGLDNAGKTTVLYQINLENQK	0.629	ABP
peptide_15645	FFGIGQQEMTLEEIGDKFGLTRDRVRQIKEKAIRRLRQSNRSKLLKSYLG	0.55	ABPs	-0.33	-0.79	0.48	6	5912.66			peptide_2409	IIPIKLKILFIKEQKHLIMDQNLLKNG	0.0109	-	-	NAB			peptide_9479	LLGGGTPFFPQRERRVNLELVENRIFNSGVVYLRYRVRR	-0.196512	Non-ABP			peptide_11753	GVLVGAGVGVGVGVNVAVAFGVAVAVAVAVAVAVAVGVAVGV	0.629	ABP
peptide_15647	FIILIKVLVDLKKKIKQNMVLLIKEFHIKKVIMVIIKIQIIIIIMMNIII	0.68	ABPs	0.13	1.5	-0.52	7.5	5955.75			peptide_2411	IKVDIKIKLNQFLRDKIKKIQNKIYNN	0.0884	-	-	NAB			peptide_12191	INIKAVGIRKLRQLLVELKLGGVGVKDLYLIRSIENEITRRTK	-0.196519	Non-ABP			peptide_12432	ALALALALALALALALALALALALALALALALALALALALALA	0.629	ABP
peptide_15648	FILLAIVLGLAWVLGFTVMKVSSLAIHILLAVALASVVVHLLRRGRKATS	0.55	ABPs	0.15	1.58	-0.76	6	5339.46			peptide_2412	ILLLLLLLLLLLLLLLLLLLLLLLLYY	0.0045	-	-	NAB			peptide_2067	ILMLVIRLAFIDRFTALIVWTRKGQR	-0.196529	Non-ABP			peptide_15448	ALALALALALALALALALALALALALALALALALALALALALALALALA	0.629	ABP
peptide_15649	FNRKERKGLRKVRKGISFVSFVVKKINRKVRKGLLKVRNVTNLRICGYLL	0.58	ABPs	-0.32	-0.34	0.35	16	5931.08			peptide_2413	IMKTVMGELKGKADGKVIGAAVDALLK	0.4476	-	-	NAB			peptide_7443	QKFKRFRGKYAKAMAWLQKVYQYKPGLFAHWQLIAFT	-0.196542	Non-ABP			peptide_15506	NEKIFKTLGQIGASEIVVGIITVIVGVSVGVVSIVSGARALKLKGKIMI	0.629	ABP
peptide_15650	FVYPVYYSPYVLPYVGYGGYGGYGGYGGYGGYGGYGGYGRRWNKRWHRRW	0.55	ABPs	-0.08	-0.83	-0.65	6.5	5807.2			peptide_2415	IPVLLVLLVLLVLLVLLVLLVLLVLLV	0.0045	-	-	NAB			peptide_13808	QGYCVKCRTKKEMKSAKAIVMKNKKPATQGVCPSCGTKMFKIGKS	-0.196564	Non-ABP			peptide_15679	LFIRLNVLMDFVQKIKVVVKKKKIVLVNLLNVLMVLVEKNWLIVLMKLVQ	0.629	ABP
peptide_15656	ILALALVLALVLVLVLALALVLALVLVLALALALALVLALVLVLVLALVL	0.55	ABPs	0.47	3.43	-1.42	0	5003.56			peptide_2416	IQVLVKVVHTLFGRITVLILWTRKRHK	0.0147	-	-	NAB			peptide_15595	KKTRVESPRVTCGTCRMFDGTAWCRHWNFHTTAESPPCRFYRQAATIRST	-0.196631	Non-ABP			peptide_67	MMMMIIIIIIIIIII	0.628	ABP
peptide_15657	KARLPKGVGGGPGNMQSMIKQVTRGGKMPKGMGGFGGGRMRGFGRKKRFK	0.71	ABPs	-0.28	-0.89	0.43	14	5280.16			peptide_2417	ITITLLYIKYIKYINTKLIKLIKINKK	0.3445	-	-	NAB			peptide_2492	VAAGIVVDLVAVITGLARVQNPVTAGR	-0.19673	Non-ABP			peptide_642	GMVIGLVLLVVLKRSKALEKLA	0.628	ABP
peptide_15658	KCDDMEAYCMKCKQKREMKDAKSVTMKNGKPAMSGACPVCGTKMFKIGGK	0.71	ABPs	-0.27	-0.69	0.54	7	5495.38			peptide_2418	IVASGLAIFVVVCLLLSMVQSPPHIGR	0.0045	-	-	NAB			peptide_7683	GVVISMKPWSIMAERRAATTLERRMIFFFTSGLRRSR	-0.196768	Non-ABP			peptide_845	MMIIIIIIIIIIIIIIIIIIIN	0.628	ABP
peptide_15659	KKAKKMMRGGMAKAKKKPLMMRGGGMAKKMARGGAAKPKKMMRGGKVKKK	0.73	ABPs	-0.39	-1.07	0.89	21	5420.77			peptide_2419	IVASGLAIFVVVCLLLSMVQTPPYIGR	0.0045	-	-	NAB			peptide_4138	FTITINGRVYRGTRKALKAFGKPRLTILKKR	-0.196772	Non-ABP			peptide_896	AKLFPAAYPPYKRATKMLIPYIL	0.628	ABP
peptide_15660	KKESRPFLYNYQMKAVDNMHNGCILCGGVGSGKSRTALYYYFKEQGRKDR	0.55	ABPs	-0.29	-0.95	0.21	6.5	5810.41			peptide_2420	IVRLVLIVVALMVVAWVVGKLLRDWRR	0.0571	-	-	NAB			peptide_8969	LILRDLIRLIFKELAKQMVAWYQLMRLACEVYFRKDRDA	-0.196793	Non-ABP			peptide_3227	LLLLALLLLLLLLLLLLLLLLLLLLLLNV	0.628	ABP
peptide_15661	KKFIKKHLFSVIGQGKGIRIGSRNFGIQFFKPNNEFFIRIIWNGNAIAHF	0.57	ABPs	-0.08	-0.07	-0.26	9	5836.7			peptide_2421	IVVPVKEGENIEKALKKFKRKFEKQVL	0.0771	-	-	NAB			peptide_4802	VAFSIIQVLDTVLGARVKVLVAVKVADEVTFK	-0.196832	Non-ABP			peptide_3934	GVIGVDTALKLVKGEKVEKSIPIDLKLVTKQ	0.628	ABP
peptide_15662	KKFIKKHLFSVIGQGKGIRIGSRNFGIQFFKPNNEFFIRIIWNGNAIVHF	0.56	ABPs	-0.08	-0.02	-0.28	9	5864.76			peptide_2422	IVVVVVVVVVVVVVVVVVVVVVVIVVV	0.0045	-	-	NAB			peptide_10008	ILLLIIALNIPKYKKIYYNLLKFAILDDIVINNRVFWFFS	-0.19685	Non-ABP			peptide_4697	ICIHGFHKPLSHVVLYYYYYYYYYYYYYYYYY	0.628	ABP
peptide_15664	KKPCCRFYPTCSQYAFEAIQKHGAFKGFFMALWRILRCNPFCKGGYDPVK	0.61	ABPs	-0.14	-0.25	-0.19	7.5	5854.69			peptide_2432	KPLYWAAIGVVALIIIIVSVIKKKKNS	0.1361	-	-	NAB			peptide_7293	SAIVKAKPAAAKGQYLKSVVVASTMGPGIKINAAKIG	-0.196865	Non-ABP			peptide_7045	PLIMPLFLVLVFVIVLLVMVMMIILLLLLVLLLVLL	0.628	ABP
peptide_15667	KLYVMGGGAKMVEMFGKYNQDRTTFNHDICANAKGYEYFCYMMLRQKMRK	0.66	ABPs	-0.21	-0.62	0	5.5	5969.8			peptide_2440	LGLGVVGGILIVIGTALGTIDDVINKK	0.1897	-	-	NAB			peptide_1908	GIVVYAAVTVAVFAVLGLAQKLVEKL	-0.196904	Non-ABP			peptide_7936	VGLGVVVVGLGVVVVVWVVVVVGLGVVVVGLVVVVVV	0.628	ABP
peptide_15668	KMGINLIKAGGKIGKAIVGGIAAVGIGGLAQVAKKNGPKIIKAVGKVIKK	0.8	ABPs	0	0.48	0.03	11	4878.95			peptide_2441	LIKIIDFILSFFKKKKKEKKDDIYPMW	0.0202	-	-	NAB			peptide_15553	DISEVNRLVKQFDQMKKMMKQMPGMAGGKKRGGFGGLGGLMGGNKFKMPF	-0.196924	Non-ABP			peptide_8744	WIFRAWITTKDGEKIYAKDHGKRAFRFWVGPGPEPTKKN	0.628	ABP
peptide_15669	KNEPCVRFGIFMSPKISEKPDDNRKRRPPSVMLFTASTNHRLMLGGPGRG	0.56	ABPs	-0.28	-0.79	0.35	6.5	5628.31			peptide_2442	LKAKVPLRSGLVLVAVWVVATRAPVAS	0.0379	-	-	NAB			peptide_7352	CKVIAIANQKGGVGKTTTTVNLGIGLARKGKSNMVLH	-0.196956	Non-ABP			peptide_8798	AAAFIASYVMEVPVVYIVLICIAMGVIRTVLAGRGKRKK	0.628	ABP
peptide_15670	KNQIFQIKKIEVKIQLEIKIIIQKIIKKYRKLKIKNILIIRRKKIIQKHL	0.66	ABPs	-0.24	-0.2	0.31	15.5	6218.8			peptide_2443	LKAKVPLRSGLVLVAVWVVATRVPVAS	0.0272	-	-	NAB			peptide_162	GKKVVTLGEIMLRLSTP	-0.19697	Non-ABP			peptide_9200	IIIFIVMKAKNLRFILLIKLVIIMQMKKIKLLIKIIILI	0.628	ABP
peptide_15671	KRRKVEKVPSGRKSRTSPVGGKRGCLCSDGKSYSRKCCDGSLPAQGIGAG	0.58	ABPs	-0.35	-0.92	0.65	10	5210.74			peptide_2445	LLLLLIIIIIIIIIIIIIIIIIIIIIQ	0.0045	-	-	NAB			peptide_6715	LVNPKTGKGDRVGFKVVDGKKVRVFKSDGAVVGAKA	-0.196999	Non-ABP			peptide_9305	ALALALALALALALALALALALALALALALALALALALA	0.628	ABP
peptide_15672	KRRKVEKVPSGRKSRTSPVGGKRGCLCSDGKSYSRRCCDGSLPAQGIGVG	0.63	ABPs	-0.36	-0.88	0.63	10	5266.81			peptide_2446	LLLLLLLLLLLLLLLLDEGRGRLRMGR	0.0046	-	-	NAB			peptide_6444	YYYLSYTKITIFIQIIKFKLIYISGQGFDGFRRFY	-0.19704	Non-ABP			peptide_11555	ALALALALALALALALALALALALALALALALALALALALAL	0.628	ABP
peptide_15673	KTTKCPYYPTCSCYGLEAIQKYGAFKGGTMAAWRILRCNPFSKGGYDPVP	0.53	ABPs	-0.12	-0.38	-0.19	5	5541.18			peptide_2447	LLRRLLAITDHRKRMALLTFFTFASMC	0.0057	-	-	NAB			peptide_7972	AVFLSSFIGSLIKAIIFGILAFIGIKLGKKARDMRKGK	-0.197049	Non-ABP			peptide_12092	ILILERDKLTQEIKHKLLNKGLSLVGMTDKEIIFKKLKPRFLH	0.628	ABP
peptide_15674	LFIRLNVLMDFVQKIKVVVKKKKIVLVNLLNVLMVLVEKNWLIVLMKLVQ	0.69	ABPs	0.04	1.14	-0.46	7	5918.47			peptide_2448	LLRRLLAITDHRKRMALLTFLTFASMC	0.0064	-	-	NAB			peptide_4106	AKIKGIDISFYQGSINFKKVATDGVKFAIIR	-0.197081	Non-ABP			peptide_12952	IIGKGAKEKMKIVKEKGITLIALVITIVVMLILAGITIGTISRR	0.628	ABP
peptide_15681	NKIIKFLMKIIKIIKIIIKIIKIIIKIIIKINKNNNKIIKIIKIIKFIKK	0.58	ABPs	-0.01	0.88	-0.08	16	6007.91			peptide_2449	LLRVLRYAVLLSLLTARERFVRALRRR	0.1309	-	-	NAB			peptide_4427	IALVDLGIGVMIIAIAFLIYKAAINLNKKDEK	-0.197119	Non-ABP			peptide_15693	RIILKLKLKLIRIILIKVILIIIEIILKKKMLIKVVLKILKVMLIIIKII	0.628	ABP
peptide_15682	NKKVKAPVGYHWMKSGRGVKLMKNPNGGYKPHKGASLMASFKVQMKHKKK	0.63	ABPs	-0.28	-1.03	0.31	15.5	5638.61			peptide_2450	LLRVLRYTTLLLMLAARERLARAVKRP	0.1547	-	-	NAB			peptide_4855	IGRLIKAALIAIVLAAIIQSIPDIKRYLEIRKM	-0.197217	Non-ABP			peptide_9	IKQYMIVVLKIL	0.627	ABP
peptide_15683	NLNVIKNVQIKLIIRIMNVIIVIMIVKHVIHLLMMIIMLIVKHVYQIINF	0.51	ABPs	0.16	1.54	-0.89	6.5	5948.57			peptide_2451	LMFKRAQLYIAFALAALAEILVRAFAH	0.2811	-	-	NAB			peptide_1469	YLIKTIKGDITKVTDVHAIVNAANK	-0.197278	Non-ABP			peptide_1200	ALYLVVNVVVVVILGLVVRFFGKS	0.627	ABP
peptide_15685	NLNVIKNVQIKLIIRIMNVIIVIMIVKHVIHLLMMIIMRIVKHVYQIINF	0.51	ABPs	0.11	1.37	-0.79	7.5	5991.59			peptide_2452	LMFKRAQLYIALGLAALAEILVRAFAH	0.1656	-	-	NAB			peptide_7082	AYNPKTGKGDRVGYKVVDGKKVRVFKSDGAVVGAKA	-0.197282	Non-ABP			peptide_2412	ILLLLLLLLLLLLLLLLLLLLLLLLYY	0.627	ABP
peptide_15686	NLNVIKNVQIKLKIKIMNVIIVIMIVKHVIHLLMMIIMLIVKHVYQIINF	0.51	ABPs	0.13	1.38	-0.79	7.5	5935.57			peptide_2453	LTIIIIVLLVLLLTGWFGHSRRGRRRT	0.0097	-	-	NAB			peptide_8108	GGDNVLFLQRLLLHYGIYRRYPLKPWPAFKNAWRIAFR	-0.197295	Non-ABP			peptide_3111	KIIIIIILIIKIIEEEIKKKTLEKAERKQ	0.627	ABP
peptide_15688	NYLKLAYNIIVVICVVFCVFHPKVVLGFWWTSIKKVCVGIYNKIKGLVKK	0.65	ABPs	0.08	0.94	-0.67	8.5	5787.03			peptide_2454	LTILIIVLLILLLTGGWGFSRRGRRRT	0.0077	-	-	NAB			peptide_7660	CKIIAIANQKGGVGKTTTTVNLGIGLARKGKSNMVLH	-0.197329	Non-ABP			peptide_4698	IDKILEIALEILFFFRRKRKGKRTKGQVDEVD	0.627	ABP
peptide_15691	RIILKLKLKLIRIILIKVILIIIEIILKKKMLIKVVLKILKVMLIIIKII	0.68	ABPs	0.12	1.85	-0.41	12	5924.04			peptide_2455	LTILLIIVLVVLLTGGIGYRRRGRRGV	0.005	-	-	NAB			peptide_2805	IISDHVEFNALRFLFFRLLDVAVVKIRV	-0.197373	Non-ABP			peptide_5440	YLGRVGGLTLIYAAISVKIQSGAKRPLDKITVG	0.627	ABP
peptide_15692	RKFIKKHLFSVIGQGKGIRIGSRNFGVQFFKPNNDFFIRIIWNGNAIVHF	0.58	ABPs	-0.1	-0.04	-0.27	9	5864.71			peptide_2456	LVAGGLGVLVVFCLLLSMVQKPPAIGR	0.0045	-	-	NAB			peptide_4336	AWAGALVLIVLIVLAVSLVRYVTSRGVLKGNS	-0.197384	Non-ABP			peptide_9098	ILILKEIMILKLLIIVIIKLLMKKKIKIKILKKKRMKIK	0.627	ABP
peptide_15694	RNYAKVLFSMLAAVICATALAADQPACKKTGKNCPMNDGKTCNCGKSCNC	0.71	ABPs	-0.15	-0.05	-0.02	5	5229.89			peptide_2457	LVLVLVLVLVLVLVLVLVLVQAGGAAG	0.0045	-	-	NAB			peptide_8422	AIWAYLELFHGVNAFRRLLGLAYTISTAVHLAHALHHH	-0.197418	Non-ABP			peptide_9429	KDPNIERINTMPDNYGNGGGYPSTTGKPSGGGRSNGPRK	0.627	ABP
peptide_15696	RRRKVERVPSGRKSRTSPVGGKRGCLCSDGKSYSRKCCDGSLPAQGIGAG	0.59	ABPs	-0.38	-0.94	0.65	10	5266.76			peptide_2458	LWTILVIVAIVALVLFIVGRMRGRRGV	0.0269	-	-	NAB			peptide_1111	PTALPWTVVGGNPARVIKKRVIN	-0.197447	Non-ABP			peptide_9449	KRRLMRLKRLRTHPLVPLLPLGIIGIVAYIIFVIRLIWG	0.627	ABP
peptide_15697	SIFGIAKKGLGLLGKKKVDLKKIHDKFFDKSGMKQKGKDIVKEGLKGLKK	0.57	ABPs	-0.24	-0.6	0.66	11.5	5528.59			peptide_2459	MGLVAVVVAVVILVFFALGYIFGLLFL	0.0045	-	-	NAB			peptide_5419	VRRLARVAFTFVMMNYAAVAGLVAAARGRSVWR	-0.197656	Non-ABP			peptide_10108	ALALALALALALALALALALALALALALALALALALALAL	0.627	ABP
peptide_15702	TLIITYINTGFDTNYLKRFLKAWTVGLPIAIGTSLIVGPIVKKFVDRNTK	0.55	ABPs	-0.01	0.39	-0.38	5	5612.5			peptide_2460	MMIIIIIIIIIIIIIIIIIIIIIIIII	0.0045	-	-	NAB			peptide_12784	KSEMDKVGANVIGVVQNMVGSKKDSSYYGKGNYGYYYGNNQNKK	-0.197668	Non-ABP			peptide_10734	VGQFAAEVREKRPPEPYKGKGIKYADEHIRRKEGKAGKGGK	0.627	ABP
peptide_15707	VVVILVVVVVVVVVVVIVVVVVVVVVVVVVVVVVVVVVVVVVVVVVVVVW	0.52	ABPs	0.54	4.1	-1.56	0	5104.67			peptide_2461	MMIMMTIIIIIIIIIIIIIIIIIIIII	0.0045	-	-	NAB			peptide_6064	VIIAISALALLEVAAANLRGEERHRRVRRTTRLVR	-0.197687	Non-ABP			peptide_100	GKKLLKRLMKKLLDSS	0.626	ABP
peptide_4	EEEEEEEEEEE	0.05	non-ABPs	-0.62	-3.5	3	-11	1438.43			peptide_2462	MMMMMIIIIIIITVVVVVVVVVVVIVI	0.0045	-	-	NAB			peptide_1703	FMFVELIILLVLVAVVVIAIRWPRK	-0.197818	Non-ABP			peptide_515	LIAKQALRIDELERVLRKFIQ	0.626	ABP
peptide_6	NEDEDEDEDEE	0.06	non-ABPs	-0.66	-3.5	2.75	-10	1367.3			peptide_2463	MMMMMIITIIIIIIIIIIIIIIIIIIM	0.0045	-	-	NAB			peptide_6433	RTYERPTLTRAGNFTKATGLGGSGPRDISGRHQSF	-0.197832	Non-ABP			peptide_1814	VGIAVILVAMVLGGRYYYRYQKAQA	0.626	ABP
peptide_10	MGVQTGSRILKK	0.3	non-ABPs	-0.23	-0.31	0.23	3	1317.8			peptide_2464	MMMMMMIIIIIIIIIIIIIIIIIIIII	0.0045	-	-	NAB			peptide_9650	FAAAASPKVAKATGVPQKVAKKMVKEGQSSLKKLPKRVKK	-0.197872	Non-ABP			peptide_4761	MKILITIVTMILILSKVRVRRMIMKKTKKKMS	0.626	ABP
peptide_20	MMMMMMMMMMMMM	0.12	non-ABPs	0.26	1.9	-1.3	0	1723.73			peptide_2465	MMMMMMIMMIMMMMIIIIIIIIIILVC	0.0045	-	-	NAB			peptide_4647	AAAVVVTIPIVLLVFIFQKKIVDGLTAGAIKG	-0.19805	Non-ABP			peptide_5608	KLAINFLVSLLKKNWQNIKVLYIKSTMGKPTRLF	0.626	ABP
peptide_21	ATLTRLLRSFGAG	0.45	non-ABPs	-0.09	0.45	-0.26	2	1362.78			peptide_2466	MMMMMMMIIIIIIIIIIIIIIIIIIIM	0.0045	-	-	NAB			peptide_6192	EIALIVFILVVGIGAVVAGRDSRIDETARRRRYLG	-0.198055	Non-ABP			peptide_5848	DNQQLNTYIINKKPKKGFGFIYKYTSPSGKSYVG	0.626	ABP
peptide_24	MLIIIIIIIIIII	0.26	non-ABPs	0.68	4.25	-1.76	0	1507.37			peptide_2467	MMMMMMMMMIIIIIIIIIIIIIIIIIM	0.0045	-	-	NAB			peptide_6019	VIVVKHNGYPFRNNENAVLLATGITHHIVLLLKQ	-0.198056	Non-ABP			peptide_6814	LLKALLMWLAMLLRLLKMLLKTQLMLLKMLLKVLLM	0.626	ABP
peptide_26	VIVMVMMVIVIVM	0.32	non-ABPs	0.5	3.56	-1.51	0	1477.28			peptide_2468	MVLVAVVVAVVILVFFAIGYVFGLLFL	0.0045	-	-	NAB			peptide_57	AKVIIEILEIIYINK	-0.198263	Non-ABP			peptide_6889	MLPVLPALAALAALAAAAAAAAAAAAAAAAAAAPSV	0.626	ABP
peptide_27	VPLATMAAFYKIK	0.48	non-ABPs	0.08	0.86	-0.55	2	1453			peptide_2469	NFGKGVLLWLLGIPIPIILLLALFWHH	0.0819	-	-	NAB			peptide_9515	SFLFHKRTKTVIKWIWAVIAVAIIISMIFAYSGGAGIFS	-0.198308	Non-ABP			peptide_7799	FLIEKIMKMLKIKKMLLQLLLKMILKIKMKILISKVL	0.626	ABP
peptide_28	VVVVVVVVVVVVVG	0.5	non-ABPs	0.51	3.87	-1.39	0	1364.02			peptide_2470	NFIRKFTFIVSVLLIGIIIILAVNLLI	0.1055	-	-	NAB			peptide_14919	EMGYCVKCKGKKEIKDAKQVTMKNGRPAMQGKCPDCGTGMYKIMPKK	-0.198344	Non-ABP			peptide_9849	GITVKERIKIKVKVKQKLLIKNILMILIILLKKVVINLIT	0.626	ABP
peptide_31	MMIIIIIIIIIIII	0.25	non-ABPs	0.66	4.13	-1.73	0	1638.58			peptide_2474	RARKWANQKKEILMRVLTHNLMLLAAA	0.3612	-	-	NAB			peptide_14231	EKDVICGMQVDPAKAAGSSVYNGKTYYFCSRACKTKFDANPAQYAK	-0.1984	Non-ABP			peptide_10401	LGCGRKTAVDIGEQAGAKIQIGRRVLWNPIVVKEYIAQISL	0.626	ABP
peptide_37	IVVMIVIVIVIVIV	0.4	non-ABPs	0.6	4.16	-1.61	0	1522.34			peptide_2481	SLLVIVLIIVVVVLLFGGGGWRYRRRR	0.1372	-	-	NAB			peptide_13478	IKGLYAVGNTMGERYGNAYNCPSAGNNMGNAMTSGRVAGKHAATA	-0.198443	Non-ABP			peptide_12544	IILMKIQLIILVQILLKIKKIIKILIKVLIVVKKHMENVVKSF	0.626	ABP
peptide_45	VIVIVIVIVIVILI	0.46	non-ABPs	0.63	4.32	-1.67	0	1518.34			peptide_2482	SVFKDKTLLITGGTGSFGNAVLRRFIR	0.1653	-	-	NAB			peptide_4351	ALIILSIIPVILFYLTCQKHIIKGVAAGAVKG	-0.19846	Non-ABP			peptide_14218	IGFGNFEVRERAARQGRNPQTGEAISIAASKVPAFKAGKALKDAVK	0.626	ABP
peptide_46	VMVLVVVVVVVVVV	0.36	non-ABPs	0.52	4.01	-1.51	0	1452.19			peptide_2487	TLAVSRMRLTKTVRMIVTTVIMLLMSR	0.201	-	-	NAB			peptide_4543	SLADIILIGLIAVVVALVIRNQIKKHKNGEST	-0.198517	Non-ABP			peptide_15496	LTIMITIIKNIIIDKIVDKIINKIVDKIVDKTVDKTINKISYKIIYIIM	0.626	ABP
peptide_47	VMVVMVMVVVVVVV	0.34	non-ABPs	0.48	3.71	-1.46	0	1502.28			peptide_2488	TMIIIIIIIIIIIIIIIIIIIIIIIII	0.0339	-	-	NAB			peptide_4888	AAGTTLFLLPVLVFTVLLRKHLLRGVTFGAIRK	-0.198551	Non-ABP			peptide_31	CHIIIIIIIIIIIF	0.625	ABP
peptide_48	VVVVVVGVVVVVVV	0.36	non-ABPs	0.51	3.87	-1.39	0	1364.02			peptide_2489	TTIIIFIIYVIGGLLIAYKLNKKRKDK	0.0828	-	-	NAB			peptide_7473	ITMVGYKSDIVVYIWILLIIYAVINSIINKINKKKQK	-0.19857	Non-ABP			peptide_40	VMVLVVVVVVVVVV	0.625	ABP
peptide_49	VVVVVVVVAVVVVI	0.46	non-ABPs	0.53	4.05	-1.45	0	1392.07			peptide_2491	TVLVLRILVVIVIGALMLALRRYMTRP	0.1732	-	-	NAB			peptide_8398	VAAFKAANSSTVENTAKYPGFKLHPGAERYLKEKGALK	-0.198624	Non-ABP			peptide_327	LRLLLRLLLRLLLRLRLLI	0.625	ABP
peptide_52	VMVMIVVVMVVVVVW	0.48	non-ABPs	0.49	3.42	-1.61	0	1702.54			peptide_2492	VAAGIVVDLVAVITGLARVQNPVTAGR	0.0435	-	-	NAB			peptide_6676	GLVNVREVLDRCRCEYTLSCRDRWFRFTCAVPTRKL	-0.198671	Non-ABP			peptide_1103	LVLVLVLVLVLVLVLVLVLVLVL	0.625	ABP
peptide_63	PNDDDDDDDDDDDDS	0.11	non-ABPs	-0.64	-3.19	2.43	-12	1697.54			peptide_2493	VAVQIISGVLAAAVLGIIIYRRKQKAV	0.0393	-	-	NAB			peptide_7817	GKIIKSILIRKSSQGEKIKSTGYSIIFGRNLIKNGGK	-0.198672	Non-ABP			peptide_1558	MMVHIKKCKEVLRMQYFFVYLRNLK	0.625	ABP
peptide_84	MMLLLLLLLLLMLLL	0.29	non-ABPs	0.48	3.42	-1.7	0	1769.79			peptide_2494	VCGLVCGIRVVIRYVGYFMVCDLLYGM	0.025	-	-	NAB			peptide_10604	KKAKAKIKKVIKGLKKASKLHAGQAKTLTGVIGGRPKKGNR	-0.198704	Non-ABP			peptide_3342	SVSSNLQYIIKGLIILVACAIDMRKYLVRK	0.625	ABP
peptide_86	MMMMIIIIIIIIIII	0.25	non-ABPs	0.6	3.81	-1.67	0	1787.82			peptide_2496	VGRVLKDLEERNLVDVKGKTMVVFGTR	0.0753	-	-	NAB			peptide_1895	LTVIVIVAIVALVLYLMRDRLPQLRR	-0.198757	Non-ABP			peptide_4016	VLEGLVAKVVKVALVAEVATAMRRLKAVVAN	0.625	ABP
peptide_89	MMMMMMMMMMMMMMM	0.12	non-ABPs	0.26	1.9	-1.3	0	1986.15			peptide_2497	VGVYIVLVILFVVLLWALMRIRRGRSA	0.021	-	-	NAB			peptide_8434	ALAILLFILLVGPLALLAGSDSRIDEAARRRRHQHGGY	-0.198957	Non-ABP			peptide_4092	VMVIAIVIVIVIAIVIVIVIVIVIVIVIINY	0.625	ABP
peptide_98	VVVVVVVVVVVVAVV	0.4	non-ABPs	0.52	4.04	-1.43	0	1477.19			peptide_2498	VIIIIIIIIIIIIIIIIIISQIMTEKQ	0.0045	-	-	NAB			peptide_7001	IKNVIWKICKIIGSGKPQFSKIKLRKDEIKKLIQVL	-0.198967	Non-ABP			peptide_5203	TLTYRGQRYVQTKAAGANNLKPALTYRGVSYAK	0.625	ABP
peptide_104	MIIIIIIIIIIIIIII	0.24	non-ABPs	0.7	4.34	-1.77	0	1846.91			peptide_2504	VLIIIHKKLICYKIMILHIKNQINILK	0.0373	-	-	NAB			peptide_3364	AAEKLTKKRLIQIVITLIILVSAFVWRYVL	-0.198977	Non-ABP			peptide_6023	VLVVVAVVVDVVVAVVVDVVVAVVVDVVVGTEEY	0.625	ABP
peptide_111	MVIIIIIIIIIIIIII	0.26	non-ABPs	0.69	4.32	-1.75	0	1832.88			peptide_2506	VSFLFMISIKIYGNNLIKQKLIIKLKK	0.0344	-	-	NAB			peptide_13210	FVIIIVIILLGIIIFLGFKLKTKIVIDKDTISEYNTTIRELKIY	-0.198992	Non-ABP			peptide_6383	FLIEKIMKILKIKIKKMLLQLLLKMILKIKMKILI	0.625	ABP
peptide_114	ALVVAVVAVVGVAAAV	0.4	non-ABPs	0.41	2.99	-1.05	0	1407.99			peptide_2508	VTYSDLIQTGISIVGIIALFMQANKKK	0.0167	-	-	NAB			peptide_10187	GVKSVGEHYRCSVCGNEVTVTKVGGGTLVCCGKPMVLVSK	-0.198999	Non-ABP			peptide_6813	LIFASLGAVAFVLGLCLKAIDRKKHYGLELPNIETK	0.625	ABP
peptide_121	MMIIIIIIIIIIIIII	0.25	non-ABPs	0.67	4.17	-1.74	0	1864.94			peptide_2509	VVESGAAVSKQKLNDLKIRLLALKEHL	0.0377	-	-	NAB			peptide_15588	NLLNFAVKSAFITGALTAGAFLTGTAIGMFLKKDKIINKLKKMQIKKKEN	-0.199044	Non-ABP			peptide_7578	PVICLLLMLLFLLLLLLLLLLLLLLLLLLLFFFFLLL	0.625	ABP
peptide_123	MVRLSVIELLVKHLQL	0.18	non-ABPs	0.03	1.16	-0.47	1.5	1891.66			peptide_2510	VVGIVVGMVVGIVVGIVVGIVVGIGGV	0.0249	-	-	NAB			peptide_12132	GTVLVCAVLVLIVGAIVYKMVKDKKSGKSPRCSGDCGKCHGCH	-0.19905	Non-ABP			peptide_8791	WIFRAWITTKDGEKIYAKDHGKRAFRFWVGPGPAPVKSN	0.625	ABP
peptide_125	VVVVVVVVVVVVVVVV	0.37	non-ABPs	0.54	4.2	-1.5	0	1604.4			peptide_2511	VVKKILLVIEIIVSIIVSRRIRKEKEY	0.0311	-	-	NAB			peptide_13593	NNNIKKAKQYIDCFNKEKPNITYTCVGPTGPTARCNKSSIYIFKW	-0.199193	Non-ABP			peptide_9073	AEGARMRPMARMMGPVTTGGKKRMMRRMPKVEMSRLTAR	0.625	ABP
peptide_136	CEIKIKIKIKIKIMID	0.47	non-ABPs	-0.09	0.59	0.38	3	1929.8			peptide_2513	VVVALVVVVVVVVVVVVVVAVVVIYCL	0.0045	-	-	NAB			peptide_9463	LGYSDLKDLSVSGFFRFLARVGDNRMKMQIVKIGFGGKL	-0.199211	Non-ABP			peptide_9260	VIAIDFDGTCVTNDYPYIGKGIGAVPVLKKIVEKDHRKK	0.625	ABP
peptide_155	MIMIIIIIIIIIIIII	0.24	non-ABPs	0.67	4.17	-1.74	0	1864.94			peptide_2514	VVVAVVVVVVVVVVVLVVVVVVVVVVG	0.0068	-	-	NAB			peptide_14321	KNKRPAMSARKTGDWNWNPQPSVAPAARRPSSTPTNIQNETTMPAA	-0.199273	Non-ABP			peptide_10225	IVVGIVVGIVVGIVVGIVVGIVVGIVVGIVVIIVVGNIIL	0.625	ABP
peptide_162	TLLHNAEKGLLFKLIV	0.31	non-ABPs	0.06	0.82	-0.44	1.5	1809.49			peptide_2515	VVVVAVLVFVVVVVVVVVVVVVVVWWW	0.0158	-	-	NAB			peptide_188	LFQKRVVRTKLDIYVIII	-0.19935	Non-ABP			peptide_12981	KIIIIIKKKKKKEKEKIKKVIKKLRIIIILIIMLVIILKLLHQN	0.625	ABP
peptide_165	VKSELILIFGRLMIIA	0.42	non-ABPs	0.16	1.69	-0.57	1	1816.58			peptide_2516	VVVVGPVVVVGMVLQAVLERLAASLGQ	0.0401	-	-	NAB			peptide_2373	AVFTVAKGGLMYEASIGGQKFSYTKKK	-0.199382	Non-ABP			peptide_13330	LVAGNRHAKAVVRVFAVDQDGHVHFTVLPGSLEKNRHPIGRALA	0.625	ABP
peptide_170	VVIVVVIVVVVVVGVV	0.36	non-ABPs	0.54	3.95	-1.44	0	1590.38			peptide_2517	VVVVVLVVIGVVVVVVVIVLVVIVVVW	0.0045	-	-	NAB			peptide_164	IAALIGYILFEFLRKRF	-0.199383	Non-ABP			peptide_14632	NCFIKMSLVNLLNMIKIKIKTILIIVTIILMKIIIIILIIKKKLNI	0.625	ABP
peptide_175	LAVNEIRTLRAVMVGLV	0.4	non-ABPs	0.03	1.24	-0.39	1	1854.55			peptide_2518	VVVVVVVMVMMMMMMMIIIIIIIILYL	0.0045	-	-	NAB			peptide_12886	GCGCKNKGNQQAAQSAPRPVQEQPKSATVQESVKKIVEKYYNKK	-0.19941	Non-ABP			peptide_82	ARKCGGKKGGKKGGKC	0.624	ABP
peptide_176	LIPPVKWMAHAIQKVRV	0.36	non-ABPs	-0.03	0.46	-0.41	3.5	1986.76			peptide_2519	VVVVVVVVVVIVLVVVVVVVVVVVVVV	0.0045	-	-	NAB			peptide_11977	GHAGAIVSGNKGTAQAKMDALKDAGVNVVSNPTKIGNAIKKVI	-0.199491	Non-ABP			peptide_156	AKKGGKGGKKGGKKGGC	0.624	ABP
peptide_179	KKAAKSGGKYIIGIMLY	0.42	non-ABPs	-0.04	0.15	-0.11	4	1841.55			peptide_2520	VVVVVVVVVVLVVVLLVVVVVVVLWLW	0.0046	-	-	NAB			peptide_10952	GVAVFGLGVAVIGMLVMGFVAAIAWKIIKFLFRIIRDIIAH	-0.199598	Non-ABP			peptide_228	AAKKKAAKPAAKKKAAKK	0.624	ABP
peptide_184	VVVMMVVVRVMMVVVLW	0.48	non-ABPs	0.33	2.82	-1.32	1	1989.95			peptide_2521	VVVVVVVVVVVVVVAAAVVVLIVNVGL	0.0045	-	-	NAB			peptide_7973	GKEAAKAGKEVAFAGVAGLKAGIAEAKKAYKENKNKDN	-0.199598	Non-ABP			peptide_402	AAKKKAKKVAKKKVAKKGKK	0.624	ABP
peptide_187	ITGRKWKSFLLVAYVDR	0.45	non-ABPs	-0.15	0.04	-0.13	3	2052.7			peptide_2522	VVVVVVVVVVVVVVVVVVVVVVVVVGI	0.0165	-	-	NAB			peptide_8787	LGYNDLRDPSVSGFFRFLAKVGDGMMKMQIVKIGFGGRK	-0.199608	Non-ABP			peptide_1328	CQNAPAPLVLMVGKICRVLVIAVR	0.624	ABP
peptide_207	HGPPGTGKTMLARACAS	0.48	non-ABPs	-0.12	-0.27	-0.04	2.5	1655.16			peptide_2523	VVVVVVVVVVVVVVVVVVVVVVVVVVW	0.009	-	-	NAB			peptide_2474	RARKWANQKKEILMRVLTHNLMLLAAA	-0.199722	Non-ABP			peptide_2203	GWKMRMVYISNGNRFLFHGIGAPIFRW	0.624	ABP
peptide_214	IEIIIIIIIIIIKCYNS	0.48	non-ABPs	0.32	2.29	-0.98	0	1987.85			peptide_2524	WGQLFSLIYRLSCRATLMEIGVHRLTR	0.119	-	-	NAB			peptide_977	IKAIFKGIGAFVRWLFKAVFRFM	-0.199727	Non-ABP			peptide_2605	KARITRLALTLAALAILAAALGAGKKWS	0.624	ABP
peptide_216	INFAVRLKKRFLNDEKI	0.47	non-ABPs	-0.29	-0.38	0.42	3	2104.78			peptide_2525	WIIYLEIIVVLGLVAFIVWFTWPRKRK	0.1229	-	-	NAB			peptide_14729	NDFYNRPLPWRPYYYIHNVNTSDKLPTNPYAAPEDKGLGTGTDGSKK	-0.199785	Non-ABP			peptide_3245	MVVVVVVVLLLVLLLLLVLLVLLVLLFWC	0.624	ABP
peptide_217	MIVVVVVVVVVVVVVVV	0.18	non-ABPs	0.53	4.08	-1.51	0	1749.64			peptide_2526	YIIIIIIIIIIIIIIIIIIIIIIIIII	0.0045	-	-	NAB			peptide_14801	NDFYNRPLPWRPYYYIHNVNASDKLPTNPYTAPEDKGLGTGTDGSKK	-0.199785	Non-ABP			peptide_3571	AFFPIPFGHVEVRVDKRPQVPPRPPVRRPR	0.624	ABP
peptide_219	VVVVVMVVVAVVVMVVW	0.34	non-ABPs	0.48	3.49	-1.53	0	1826.69			peptide_2528	YYLGGAAIGIVLVVVLVMAAVKTMRKR	0.0521	-	-	NAB			peptide_13179	AKVCAKGKAAAKRKFKVYPSAYANMYASGVCSGRIKPKKTGKKK	-0.199839	Non-ABP			peptide_3751	MVLVVLLVLVVVVVVVVVVAVVAAAAAGLL	0.624	ABP
peptide_221	VVVVVVVVVVVVVVVVA	0.48	non-ABPs	0.52	4.06	-1.44	0	1675.49			peptide_2531	KVVIVNGKGFIGFMLRHMFGIRKLPQET	0.0582	-	-	NAB			peptide_6424	LSYRKLAMRVLGRPLHTGGVTIHPVRPLSGQRRLF	-0.199841	Non-ABP			peptide_4725	KKKINASANFRATVTIMVLSVAITAMIRKYTK	0.624	ABP
peptide_225	VVVVVVVVVVVVVVVVV	0.37	non-ABPs	0.54	4.2	-1.5	0	1703.55			peptide_2533	VTYSELFQFCILLVSVISLVIKVCNKKK	0.013	-	-	NAB			peptide_3145	AGFKVPRYVAFIDALPLNATGKVQKDLLK	-0.199995	Non-ABP			peptide_5166	KKKIANSFKHIFTAAGKNWMEAMRYYSLQMWVH	0.624	ABP
peptide_236	AVKVAINGFGRIGRLAF	0.43	non-ABPs	0.02	0.86	-0.34	3	1789.41			peptide_2534	VIFSFIFAICCAAIAELVKINNKISLKK	0.0244	-	-	NAB			peptide_2203	GWKMRMVYISNGNRFLFHGIGAPIFRW	-0.200005	Non-ABP			peptide_5620	GKVIGRQGRIAKAIRTVVKAATAKSEKPVFVEIV	0.624	ABP
peptide_241	GKKVVTLGEIMLRLSTP	0.48	non-ABPs	-0.08	0.34	0	2	1842.54			peptide_2535	LGKKVGDIVKVEAPIGVVEYKIVSVKND	0.0465	-	-	NAB			peptide_4783	RRRLERAILGALMSMVAFLVERRLVKAMTKRR	-0.200006	Non-ABP			peptide_5811	VTLVKLVTLVKPVTLVKLDRLVKLVKLVILVVLV	0.624	ABP
peptide_251	ITKRIIPCLDVKNGRVV	0.31	non-ABPs	-0.16	0.35	0.12	3	1924.64			peptide_2537	VIGMVSIVLVIGVIVLAVMFLNKLTSRK	0.0238	-	-	NAB			peptide_13500	WIWKWIKKWFTPKKEIVIGQPENPKVDLTGLTKGDIKKLKAQGKL	-0.20004	Non-ABP			peptide_8629	LGFYTLEKIVKLSPSKKDDIIFDTVLKPIWEKLPFGKK	0.624	ABP
peptide_263	MIIIIIIIIIIIIIIII	0.24	non-ABPs	0.7	4.35	-1.77	0	1960.09			peptide_2538	VKLNAKAEDLQGLKKGIYIYNNKKYVAK	0.1973	-	-	NAB			peptide_1632	IEKEAIQKAVFALKKSKKNVALTGA	-0.200129	Non-ABP			peptide_8932	ARRLRMLWIMGAGAVMRTVRAAKVLMMRAMMRAMGTSVR	0.624	ABP
peptide_264	MIIIIIIIIIIIIIWAG	0.33	non-ABPs	0.62	3.58	-1.68	0	1934.94			peptide_2543	YIGITIGCIAIIAAGAYIIKKKVINKEI	0.0405	-	-	NAB			peptide_10076	AACAHGAGYESCPPMKVAKEFNKADKKTGILRKKKNKKKS	-0.200144	Non-ABP			peptide_9173	FLIEKIMKMLKIKIKKMLLQLLLKMILKIKMKILISKLL	0.624	ABP
peptide_265	MMIIIIIIIIIIIIIAV	0.2	non-ABPs	0.64	4.02	-1.65	0	1922			peptide_2545	IGMLMIPKTCAYVWTVLIGYSAMKKECK	0.0045	-	-	NAB			peptide_9699	AVALGRKPISYKYYPDMSKHYAHGTDETLKKLNTDAAKTL	-0.200189	Non-ABP			peptide_9267	VVVQVKDLHAGKFVANISRNASMQQIAPYLKADKRRQVV	0.624	ABP
peptide_266	MVMMVVVVVVVVVVWWW	0.4	non-ABPs	0.46	2.89	-1.8	0	2060.97			peptide_2549	AIGAVVFIFSFALSAIVNKVTKREPLEF	0.0516	-	-	NAB			peptide_6501	GLLSKIFSNTKKPEGFFGKLMVNGMNGGGHAAMAN	-0.200194	Non-ABP			peptide_9413	IKMTCAACVLGGGGGGGGGGGGGGGGVTGGGAVTGGAGG	0.624	ABP
peptide_267	RIMGKMGMMGMMGMMGK	0.46	non-ABPs	-0.02	0.32	-0.19	3	1878.79			peptide_2551	LGFVARWGHNVLLIATGLVTVAIVIALR	0.0239	-	-	NAB			peptide_8226	LCNIVVDSKLAAKKAIKDAVKQVLGDKGVKVIKSALGK	-0.200272	Non-ABP			peptide_10222	IRWINQQKVLEQVIKKIIILIKKQMLLIIIIIIRIIQNIL	0.624	ABP
peptide_272	VVVRMMVRMMVRMMVMM	0.3	non-ABPs	0	1.58	-0.61	3	2131.18			peptide_2553	VTYSDLFTFVIMLCAVITLVVTLVKRKK	0.0162	-	-	NAB			peptide_4355	KGIKKGTYKIRVKIKGTDNFAKGYRTIKIVVK	-0.200388	Non-ABP			peptide_12339	IAILIIIAIFLFFIMCVLSAIRAELEKTRLENREIINVINKKK	0.624	ABP
peptide_280	VTGTGDKKALVKVLVIHL	0.4	non-ABPs	0.01	0.77	-0.17	2.5	1891.62			peptide_2554	AYAITAVYLLGLGYMIINHLRKKESAKG	0.0806	-	-	NAB			peptide_11520	KPSDKPSGESRVGTGKLPQQEVPVVSGGNKFAGKKGYPKPGK	-0.200421	Non-ABP			peptide_14351	EGGKVGKVGKVGKVGKVGKVGKVGKVGKVGRVGKVGKVGKEGRLRE	0.624	ABP
peptide_283	IIAAVIAAGIPLPKPLRK	0.45	non-ABPs	0.08	1.08	-0.29	3	1841.63			peptide_2563	VVVVVVVVVVVVVVVVVVVVVVVVVVVV	0.0141	-	-	NAB			peptide_1713	GFIAIVLFCILFGKIVAAIIFPKQK	-0.200424	Non-ABP			peptide_15356	PFLLALVVVFVVLVMFVVLVVVVVLAFVVLVVVLAFVVLVVVLAFVVLV	0.624	ABP
peptide_288	GRTLTFAIKAIKQMGGLE	0.37	non-ABPs	-0.07	0.17	-0.03	2	1934.61			peptide_2564	LGRHVKSIDNALQRVKHKLEKLIRERNH	0.3883	-	-	NAB			peptide_7879	LIALVSLAVLVAAGRAAWQLRRLWRTLPRSNHDFGLI	-0.200427	Non-ABP			peptide_15705	VLVGVLVNVDVGVKVNVGVKVRVKVKVFVGMIGVGVKVRVGVKVNVGVKV	0.624	ABP
peptide_293	GVGVGVGVGVGVGVGVGV	0.4	non-ABPs	0.35	1.9	-0.75	0	1423.98			peptide_2567	IWLFGEIWAFVIAGFGVGLATGWWLWRR	0.0147	-	-	NAB			peptide_10030	LDLLIGLAFGALLLRLADRLQNPRPVPVPLSRRDPRRSRQ	-0.200433	Non-ABP			peptide_217	KIIIIIIIIIIIIIIIIK	0.623	ABP
peptide_304	KPGRFKVLGRVSAAEAIK	0.5	non-ABPs	-0.21	-0.14	0.43	4	1927.58			peptide_2568	IISDHVEFNALRFLFFRLLDLAVVKIRV	0.0046	-	-	NAB			peptide_5832	AKKVVATLKTADGRGFAKIIKMVKSPKTGAYTFK	-0.20048	Non-ABP			peptide_298	LVLVLVLVLVLVLVLVLVL	0.623	ABP
peptide_311	VEVLEKAQKLQLKVQMLV	0.33	non-ABPs	-0.1	0.36	0.03	1	2096.9			peptide_2569	VTYSDLFAFVSMICSIVTLVFTLSKHKK	0.0103	-	-	NAB			peptide_6804	VLLGCILGSVILGLLACLIWILYDFRRFKKKNDFIE	-0.20053	Non-ABP			peptide_1242	ILVVVLVLVLVLVLVLVLVLVLLW	0.623	ABP
peptide_321	LVHLKEILKEIIDVLRNL	0.47	non-ABPs	-0.06	0.63	0.02	0.5	2158.96			peptide_2573	KVVIVNGKGFIGFMLRHMFGIKKLPQET	0.0558	-	-	NAB			peptide_1073	IGIIAIILIAVGMLYGMKKYRRK	-0.200559	Non-ABP			peptide_1396	LVLVLVLVLVLVLVLVLVLVLVLQ	0.623	ABP
peptide_323	MMMMMIIIIIIIIIIIII	0.24	non-ABPs	0.6	3.78	-1.66	0	2145.39			peptide_2577	LAMNTAVYVDQKPAKQIADAFLKANGLK	0.0045	-	-	NAB			peptide_12244	GTFVVLAVLIAVVALIVRGIVRDKKSGKSSCGGDCSHCRGCHK	-0.200588	Non-ABP			peptide_2146	TIFIPGPFGLRKGPRSEYGIDFKTKKN	0.623	ABP
peptide_326	VVVVVVVVVVVVVVVVVV	0.37	non-ABPs	0.54	4.2	-1.5	0	1802.7			peptide_2581	LGLIARWGHNVLLVTMGVLTVAIVLVAK	0.0045	-	-	NAB			peptide_8758	KIKAAGGIANLQDAEDFINLGASRLGTSRIVKAVKAMEK	-0.200615	Non-ABP			peptide_3711	KKVEVIIIIIIIIIRLIRLIIMKKNTNPYI	0.623	ABP
peptide_329	FLLKVKVKVKVKVKVAGV	0.47	non-ABPs	-0.04	0.99	0.05	6	1982.9			peptide_2582	SVLEVIALLSFGLACFKAGYLVGRNAKK	0.151	-	-	NAB			peptide_12133	ILLYLNKKQKFITKRFEKYEKLNKFIKKKGITHFYIDGFWIIR	-0.200632	Non-ABP			peptide_5244	AVVDVVVVVVVVDVVVVVVGDAVVDVVLDETVL	0.623	ABP
peptide_330	GRTLTFAMKAIKQMAGLE	0.39	non-ABPs	-0.09	0.14	-0.03	2	1966.66			peptide_2583	IKVVYRYNADIWKNPYTVKKKISVMTII	0.0421	-	-	NAB			peptide_6280	ILAASTVAIVAIAAVVIVALLVVMYIVPRGGRRRR	-0.200725	Non-ABP			peptide_7198	LITKWAKAILSHPGDIIKGNYYRLINKNDLLYLSRY	0.623	ABP
peptide_331	IALTVAVIVALILEIFSD	0.34	non-ABPs	0.32	2.32	-0.84	-2	1900.61			peptide_2584	VLDVKVVLLMIASIHMIIRGSLVKQTMI	0.0125	-	-	NAB			peptide_5762	ILKLLPVRLPGRMTKDVRDMVNLVVLLKGIVSVR	-0.200747	Non-ABP			peptide_7200	LIVKLLLMLKLLLKLLLMLKLLLMLKQLLMLKLLLV	0.623	ABP
peptide_348	LKYSEWMVFLVRLKNFRI	0.5	non-ABPs	-0.11	0.28	-0.37	3	2343.15			peptide_2586	AYAITAVYLLGLGYMVINHLRKKESAKG	0.0822	-	-	NAB			peptide_12434	ALGAGFAAVLPDQALAFLGIKRPTKEVKRVAKTKKKGGGKKGC	-0.200762	Non-ABP			peptide_10280	LLVLIVLVCVLLSTGVAASHPCYCPHCRGRGCGGWCRWCE	0.623	ABP
peptide_352	MVVVVVVVVVVVVVVVVV	0.19	non-ABPs	0.52	4.07	-1.49	0	1834.76			peptide_2587	GGVHGKNRLGGNSLLDCVVYGRVAGRTA	0.1939	-	-	NAB			peptide_6463	ALAALLGVFFIVGVAITLFAFPPNKIVEWLSKKDK	-0.200774	Non-ABP			peptide_10798	KLVHLKLIIIVESIIAELITIVKWIMQVSMIIKLKLLLKKI	0.623	ABP
peptide_356	VEVLEKAQKLQLKVQMFV	0.33	non-ABPs	-0.1	0.31	-0.01	1	2130.91			peptide_2591	IKVVYRYNADIWKNPYTVKKKISVMTIV	0.0422	-	-	NAB			peptide_15184	FAIIAAVLVILWLLGFLAFHVTTAAIHLLLLIAVVLIVLHFMRGRRGV	-0.200802	Non-ABP			peptide_11648	VLGAAFYGANSSKKFKVKGVNLYDGFNFEVRAVLKNFEEGIK	0.623	ABP
peptide_361	VKVRVRVKVRVRVRVNPV	0.3	non-ABPs	-0.38	0.13	0.43	7	2158.98			peptide_2592	IVHFLCQVMKIQIIKLEKVLLVCIQIII	0.0045	-	-	NAB			peptide_5698	KILLGILAVVLVAASLFADYKWRRWIAARRRNRP	-0.200921	Non-ABP			peptide_12953	KDVVENEIIKKLNWKERIVVKIFRKTFYKMYRLGMMDCFNYCNK	0.623	ABP
peptide_363	VVVVVVVVVVVVVVVLVQ	0.47	non-ABPs	0.47	3.75	-1.42	0	1845.73			peptide_2593	LFCDKLYAFLLKKLERVMKSVVLITYII	0.0185	-	-	NAB			peptide_5089	LGRLVKLALLVVGAVLLAQALPDIKRYLAIRRM	-0.200937	Non-ABP			peptide_1285	LVLVLVLVLVLVLVLVLVLVLVLG	0.622	ABP
peptide_394	FLVKVKVKVKVKVKVAGV	0.45	non-ABPs	-0.04	1.01	0.07	6	1968.87			peptide_2595	VTYSDLFTFVIMLCAVITLVVTLFKHKK	0.0087	-	-	NAB			peptide_15408	FVLIALVLVAIVALVIASVAVHVLFSPLLLLLVAGVLLWMTFRRRHSRR	-0.20097	Non-ABP			peptide_1448	LAGSVARKKAARFIIDNAKGAEAAE	0.622	ABP
peptide_404	IKLVRLDYRLLHGQVVFS	0.5	non-ABPs	-0.08	0.53	-0.35	2.5	2156.89			peptide_2597	FAIFFPQDGHAPGITPDGVKKVIVKVKA	0.0998	-	-	NAB			peptide_1942	LIAGLVIAQLTVSAAILVVISLLDRR	-0.201044	Non-ABP			peptide_2405	IHVLIKVVHSLFGRITVRILWTRKRHK	0.622	ABP
peptide_409	IVVPVKEGENIEKALKKF	0.47	non-ABPs	-0.13	-0.09	0.46	1	2041.74			peptide_2598	ILTVIVIVLIVGVIQVVGDMLSRLADHR	0.022	-	-	NAB			peptide_10138	FVFVFVFVFVFVFVFAGGQRGYRARIACVCVTRKMGDARR	-0.201174	Non-ABP			peptide_5102	SGFVRSQADIDKAVQVARGVAGVKSVKNDMRLK	0.622	ABP
peptide_420	MIGILCKAFYGGIIKKAI	0.35	non-ABPs	0.15	1.27	-0.55	3	1939.78			peptide_2599	KVVIVNGKGLIGFMLRHMFGIRKLPQET	0.0567	-	-	NAB			peptide_6556	LIFGKSKSDWKALELHYRREWICFLVGFIIGSLLW	-0.201198	Non-ABP			peptide_5319	IVVLAVVVVVVVAVVVEVIVEVVVEVVVEEYDQ	0.622	ABP
peptide_421	MMIIIIIIIIIIIIIMLA	0.25	non-ABPs	0.61	3.88	-1.64	0	2067.24			peptide_2600	LASLNVKFKDVIIYKKYLLIAIHIFKKE	0.0241	-	-	NAB			peptide_13489	EAYCVKCKAKKQMNNPKAVTMKNGKPATQGTCPSCGTKMFKIGKA	-0.201318	Non-ABP			peptide_7378	ASHEAAGRAVEAGYTNVSVLAVGFKGWKDAGKPVGKS	0.622	ABP
peptide_426	MMMIIIIIIIIIIIIIII	0.24	non-ABPs	0.65	4.07	-1.72	0	2109.33			peptide_2601	LLLLLLLLLLLLLLLLLLLLLLLLLLLL	0.0045	-	-	NAB			peptide_3577	ALLLSVAVLVAFAGLTVGLALRAFRRATLS	-0.201341	Non-ABP			peptide_9171	FLIEKIMKILKIKIKKMLLQLLLKMILKIKMKILILKIL	0.622	ABP
peptide_427	MMMMIIIIIIMLKKEYFR	0.22	non-ABPs	0.13	1.44	-0.66	2	2318.4			peptide_2607	VIFSFIFAICCAAIAELIKINNKISLKK	0.0239	-	-	NAB			peptide_4548	TTGGYVFLVIGWGIVLGLVTFAMTRLFRHTKR	-0.201343	Non-ABP			peptide_9755	VLKVMFTIIKIIYKVQVLIFIVLVVLTKAILKLKILKSIT	0.622	ABP
peptide_430	MMMMMMIIIIIIIIIIII	0.25	non-ABPs	0.57	3.63	-1.63	0	2163.42			peptide_2611	FAIALKVVQIVLDVVMIVCIIQLKKEGK	0.0551	-	-	NAB			peptide_3974	SAIKQYRHLLKTNIFNVRDKIKAERKIKKKR	-0.201357	Non-ABP			peptide_10917	CGAGCAAVSAALAIRMRAGRSGKVTICFSTMIFSICFSRSW	0.622	ABP
peptide_431	SLRGKTLFITGASRGIGR	0.48	non-ABPs	-0.18	-0.04	0.09	4	1890.49			peptide_2614	LVAISVGIVFVPFFFVWIYRIKAKLKKR	0.0108	-	-	NAB			peptide_3380	KLKEHIPHIVKEHKKEIAIAIIILLVAIII	-0.201374	Non-ABP			peptide_11502	GLTFSKLFDRLWGKKEMRILMVGLDAAGKTTILYKLKLGEIV	0.622	ABP
peptide_433	VDVLEKAQKLQLKVQMLV	0.34	non-ABPs	-0.11	0.36	0.03	1	2082.87			peptide_2618	LFCDKLYAFLLKKLKGVMKSVVLITYII	0.0102	-	-	NAB			peptide_3451	KLKEHIPHIIKEHKKEIAIAVIILLVAIII	-0.201374	Non-ABP			peptide_15176	AVIFFLVVTPIGLLMRLIRKDLLNLKVEKNNSYWIKKDGPKSKMKNQF	0.622	ABP
peptide_435	VGLKLAVTMGIAIKPLVP	0.42	non-ABPs	0.18	1.44	-0.57	2	1820.64			peptide_2620	RAMAVVVVLVVVVLVIVVVVVVVVVGSD	0.1455	-	-	NAB			peptide_3603	KLKEHIPHIIKEHKKEIAVAIIILLVAIII	-0.201374	Non-ABP			peptide_180	VIMVVVVVFLVLFLVLL	0.621	ABP
peptide_436	VVVVVVVVVVVVVVVLVV	0.38	non-ABPs	0.54	4.18	-1.52	0	1816.73			peptide_2621	VYSVKRFSDQAKTGNVIVVNTRKSDIKV	0.0375	-	-	NAB			peptide_7988	FAALLLLSVAGIVIFFALSLVSHLLLRRWHESAIVREV	-0.201505	Non-ABP			peptide_1461	KQHRFWAWAMIFCLAMTLYTGYKHK	0.621	ABP
peptide_444	GILAILGIVLIVIIVIAII	0.49	non-ABPs	0.56	3.54	-1.43	0	1929.93			peptide_2627	FWIGLGIGFFLGGNFGVLIMALFKINKN	0.2124	-	-	NAB			peptide_5846	CRWKRLSRSKTKMIMRYQQAKALMNLLRKQLPWT	-0.201558	Non-ABP			peptide_1520	ILMKLKEMNHILNLMIIIKLIYAQI	0.621	ABP
peptide_445	VVVVVVVVVVVVVVVVVVV	0.37	non-ABPs	0.54	4.2	-1.5	0	1901.85			peptide_2628	IGSDLKINQFRLGKKLGSGRFGSVYLAE	0.046	-	-	NAB			peptide_5084	KLQSLALLVLAGIALTLYIMRRRSRQGKRTPKF	-0.201653	Non-ABP			peptide_1750	KHHRFWAWATLFCMVMTILTGHKKR	0.621	ABP
peptide_450	IIIIFIIIIIIIIIIIIIV	0.39	non-ABPs	0.71	4.39	-1.82	0	2188.4			peptide_2630	LWILAVLMGGLGFGYVTIRRKRKAEQKG	0.153	-	-	NAB			peptide_11937	LGWNRKNLNLTFAVGNLFNQKYWRSDAMPGAPRTYTARVNYSF	-0.201708	Non-ABP			peptide_2291	PKRVPRVRTMVLKIRNLKMMLRLIKML	0.621	ABP
peptide_463	AALKISLIDLMIRSLAVDL	0.42	non-ABPs	0.08	1.42	-0.32	0	2055.84			peptide_2633	STVETIALLSLVIAAVSLGYKLGKDIKK	0.2092	-	-	NAB			peptide_2301	AVVKVTTPRPELPPVIKIKNKIFKTNK	-0.201729	Non-ABP			peptide_2554	AYAITAVYLLGLGYMIINHLRKKESAKG	0.621	ABP
peptide_464	IFILIIIAYYAEIFRYRAQ	0.44	non-ABPs	0.11	1.15	-0.88	1	2377.16			peptide_2634	AAKKALQNSGKFLPWQVITIGIDGKTIE	0.0381	-	-	NAB			peptide_15694	RKFIKKHLFSVIGQGKGIRIGSRNFGVQFFKPNNDFFIRIIWNGNAIVHF	-0.201859	Non-ABP			peptide_5534	RYGTMPAGVVMTGPGFVTPANAAKVIKWAAQGYR	0.621	ABP
peptide_468	VIAIVGNKIDLLDHKVTVL	0.42	non-ABPs	0.08	1.1	-0.32	0.5	2060.82			peptide_2637	CVNKKKIVSLHSEFGIRMKGIMVKSLMA	0.1497	-	-	NAB			peptide_365	MNLKVRVGILLMREINMVIR	-0.201934	Non-ABP			peptide_5702	KVIKKVVATLMVLGALAALTVGVVLKPGRKGDET	0.621	ABP
peptide_476	MMMMMMMMMMMMMMMMMMT	0.11	non-ABPs	0.24	1.76	-1.25	0	2480.9			peptide_2638	FAIALKVVQIVLDVVMIVCIIQLKKREK	0.0656	-	-	NAB			peptide_6152	INKQLKNDRIFNIIFDKEITIILKLKGYIIAFQYK	-0.202001	Non-ABP			peptide_5761	IIIIRIIVPIKIVMKFRVVKEKLIDVPTDKSFKV	0.621	ABP
peptide_477	MRYIRGFLIKKAPIFVVKE	0.14	non-ABPs	-0.09	0.39	-0.07	4	2309.19			peptide_2639	IGTFARHGHNVLLAAMAFITIALIVKTI	0.0196	-	-	NAB			peptide_4308	SLADIILIGLIAVVVVLVIRNQIKKHKNGEST	-0.202025	Non-ABP			peptide_9809	GIKVIKGTTYWFMPLDFGRKVRPKEYKSPVINYGPNTKTK	0.621	ABP
peptide_478	TIIIIIIIIIIIIIIIIIV	0.4	non-ABPs	0.67	4.21	-1.71	0	2142.33			peptide_2640	IITIALLGATAGSLAWAVRAARSWGPDA	0.0195	-	-	NAB			peptide_13271	INVKIKVEVRVKINVKIRLNIKFKVSVKGKVMVDNTVKIEFKVR	-0.202026	Non-ABP			peptide_10598	CGAGCAAVSAAVAIRMRAGRSGKVTICFSTMIFSICFSRSW	0.621	ABP
peptide_480	TQVRKVIVIPGRLVNIVVK	0.48	non-ABPs	-0.06	0.84	-0.22	4	2131.99			peptide_2643	KVVVVNGKGFIGFMLRHMFGIKKLPQET	0.0551	-	-	NAB			peptide_5586	RAFLKRFLMHYGIYRRYPLPRLSAFRNAWRNARA	-0.202149	Non-ABP			peptide_12542	IIILVVVIIIIPIILLIMIIIKMMMKKKLMRTLRWKINVRIKQ	0.621	ABP
peptide_485	VAIELIIRSAAPVLVKVMV	0.27	non-ABPs	0.17	1.85	-0.53	1	2021.87			peptide_2646	LVLVLVLVLVLVLVLVLVLVLVLVLVLV	0.0045	-	-	NAB			peptide_9458	LGGRSKKFKGAAAATKREEAVAKANRFRKEVKKPPLVSA	-0.202176	Non-ABP			peptide_13732	GIGFSIARTIVEAHGGRIWAENRRGGGAAFHFSLPLASAEKGQSK	0.621	ABP
peptide_493	IIIITSIIMIIIIIINKEA	0.47	non-ABPs	0.34	2.38	-0.91	0	2138.11			peptide_2649	SVISMKQLLEAGVHFGHQTRRWNPKMAP	0.1694	-	-	NAB			peptide_5983	RAFVRRFLMHYGIYRRYPLPRLSAFRNAWRNARA	-0.202222	Non-ABP			peptide_14289	VVFCKAGTRSTRALELLVSAGFKKVKNLKGGINAWARDVDKELPIY	0.621	ABP
peptide_494	IILAILGVVLIVLIVVAVL	0.45	non-ABPs	0.54	3.68	-1.47	0	1943.95			peptide_2654	AASTVHWLMLLDTMFMSAIGARVTRRAQ	0.106	-	-	NAB			peptide_13119	KKFIKRLFCKHDYTYTYLHMINGGMAKLYYCECKKCGKVRYKTN	-0.202247	Non-ABP			peptide_4297	AYISTFILSVAANVASYYICKWLDGWLKGRKH	0.62	ABP
peptide_507	MIIIIIIIIMIIIIIIIII	0.24	non-ABPs	0.68	4.23	-1.75	0	2204.48			peptide_2655	AAWVLSGTETPMVRVLSFLRLRAIAFGM	0.1043	-	-	NAB			peptide_5786	NKRPTVRGVAMNPIDHPHGGGEGKSSGGRSSVTP	-0.202314	Non-ABP			peptide_4636	VRIFQWLAIQFKNFNEWFKSKWNHIISKLLFK	0.62	ABP
peptide_511	VAVVVVVVVVVVVVVGVLF	0.48	non-ABPs	0.51	3.74	-1.44	0	1893.78			peptide_2660	AVVSMKQLLEAGVHFGHQTRRWNPKMAK	0.3537	-	-	NAB			peptide_8073	AVGALFVVYFWNLDQKLLGWAYVQVNKIFDRKKVDIKF	-0.202316	Non-ABP			peptide_4766	MMVVVVVMVVVVVVVAVMVVGVVVVAAHGVCA	0.62	ABP
peptide_512	VILVIGVVVIVVVATVSDG	0.42	non-ABPs	0.37	2.69	-0.96	-1	1851.61			peptide_2661	FLFVLAAIMGGVSFVYVKKRRQRKASQH	0.2155	-	-	NAB			peptide_10734	VGQFAAEVREKRPPEPYKGKGIKYADEHIRRKEGKAGKGGK	-0.202396	Non-ABP			peptide_5957	LKNQKIILLSLHLLMLFLKMMKIKEWKMKRKVMS	0.62	ABP
peptide_513	VVVVVVVVVVVVVVVVVVL	0.48	non-ABPs	0.54	4.18	-1.52	0	1915.88			peptide_2665	IIIIIIIIIIIIIIIIIIIIIIIIIIII	0.0045	-	-	NAB			peptide_4848	MQKMMKQFKKSPKGFARRLGGMMGNPNAFRGLK	-0.202433	Non-ABP			peptide_6640	WGVLRKKTLKIVMMAVLLMKIILGEFTKDMMEIII	0.62	ABP
peptide_514	VVVVVVVVVVVVVVVVVVW	0.5	non-ABPs	0.53	3.93	-1.6	0	1988.93			peptide_2672	LAGKVAIITGASRGIGATLAVDGGQAAT	0.0186	-	-	NAB			peptide_10679	AIVPEVFQRSMPKIIMAKTKPKKKISMKDIYKQKIKYVKVK	-0.202454	Non-ABP			peptide_6938	LVCARLRRVAGTQWGCKKYMNMKHLEAALGDASIAG	0.62	ABP
peptide_520	AKEIAGQIKLQIKGGAANP	0.3	non-ABPs	-0.1	-0.21	0.18	2	1907.54			peptide_2673	LGLLFPLGILILSFVLTYFLYRHFSRRL	0.0048	-	-	NAB			peptide_5472	GKVIGKQGKIAKALRLVVKAAAVKANKKVSVDIV	-0.202485	Non-ABP			peptide_7948	VVLVVIKLIIAIIKIIKLLIKMMIEVIIMIKEIIKTN	0.62	ABP
peptide_525	AKRGGFPGGMPGNMNNLMK	0.45	non-ABPs	-0.16	-0.73	0.05	3	1977.64			peptide_2674	LIITFAVVMAVNRIPMFGGNATARLRNS	0.0045	-	-	NAB			peptide_7417	KRRFYFILVVLALVLLAIPGFAAKAARRAVRPAVRFA	-0.202491	Non-ABP			peptide_9513	SFILWHAFTVIAVIGFAFTLGFIAGSQKTKKVEKISYKF	0.62	ABP
peptide_526	ALVVAVVAVVAVVVAAAGV	0.38	non-ABPs	0.41	3.05	-1.07	0	1677.38			peptide_2675	LIVFTYFAILVMIKDAILIKYVKKIIGL	0.0172	-	-	NAB			peptide_11409	LILLEDFKKLKSFVQVGKKYGVSDNAVRKWCSLYGILDKVKN	-0.202535	Non-ABP			peptide_10824	LRLLVRILKKFWFPILLIVLRLIGRKHDWAAKTHTVLKKAR	0.62	ABP
peptide_535	GILALLGVVLIVIIVLILV	0.33	non-ABPs	0.53	3.54	-1.46	0	1943.96			peptide_2677	LLEFEKNNKKLYREIQKSKSALNLQKKK	0.2747	-	-	NAB			peptide_7909	QKFRRFRGKYAKAMAWLQKVYQYKPGLFAHWQLIAFT	-0.202552	Non-ABP			peptide_11863	RVRVWVWVWVRVRVRVWVRVWVWVRVSVSVRVRVRVRAEGRC	0.62	ABP
peptide_543	GLLAILGVVLVVLIVLILV	0.4	non-ABPs	0.51	3.49	-1.45	0	1929.93			peptide_2679	LNIENFEVMGWEHAIRGMRNPMKRGGRT	0.16	-	-	NAB			peptide_2913	WFKRINNNLFVKYGIVILLNQNIFLYYK	-0.20266	Non-ABP			peptide_13968	LVILVVAFVLLLVVVVVVVLVVVGVVLVIVILVVLVLVVGVVGWW	0.62	ABP
peptide_544	GMKKIGNMNVFLYLMFKMM	0.49	non-ABPs	0.03	0.56	-0.59	3	2297.26			peptide_2680	RAIKTSWRYARTVLASLHALLFVAWPFH	0.3081	-	-	NAB			peptide_4734	KRIIVVALAAIVCLALLAGANDIRRFRRMRRM	-0.20275	Non-ABP			peptide_14235	ILVLKVVHYQIRNIIIMEVKSALILAQENMLMKMIKFAIKKKIANL	0.62	ABP
peptide_546	GRVRVRVRVRVRVRVRVRV	0.36	non-ABPs	-0.57	-0.16	0.71	9	2373.22			peptide_2683	SVLEVIALLSFGLACFKAGYLIGRNAKK	0.1446	-	-	NAB			peptide_10814	LALLADAATEGRNVIAGMLIVGLVFLAVIGLGTLSRKLRKH	-0.20276	Non-ABP			peptide_125	LLLLLLLLLLLLLLLLL	0.619	ABP
peptide_568	LVAVVVVVVVVVVVVVVIV	0.4	non-ABPs	0.53	4.07	-1.48	0	1901.85			peptide_2684	TITRLILLLMAVFVVLMLIRVVRGTPRR	0.2258	-	-	NAB			peptide_2916	YACEDKMKAILPYMIKREFKIKRAARKSK	-0.20276	Non-ABP			peptide_342	TWLAILGIVLVVVIVIIIL	0.619	ABP
peptide_570	MMIIIIIIIIIIIIIIIII	0.25	non-ABPs	0.68	4.23	-1.75	0	2204.48			peptide_2685	VIKRVAFLFSTDDSIKTSVFIKVGPSKP	0.0205	-	-	NAB			peptide_1896	LVKFVVMKINIKNFISDFKLEIKLNN	-0.202791	Non-ABP			peptide_1602	ISKHKDLAIVFVRAISMLIIVIVVH	0.619	ABP
peptide_571	MMIIMMIIIIIIIIIIIIM	0.24	non-ABPs	0.61	3.82	-1.67	0	2258.57			peptide_2686	VTYSDLFAFVSMICSIVTLVVTLSKHKK	0.0136	-	-	NAB			peptide_5002	AAVGQRLIDGTAKMMIKKFFDKLASLATDARDP	-0.202854	Non-ABP			peptide_2000	KKVAQTRWSFWTWLLGGGTGSTGGQG	0.619	ABP
peptide_572	MMIMMIIIIIIIIIIIIII	0.25	non-ABPs	0.63	3.95	-1.69	0	2240.54			peptide_2687	VVTYAELFQFCALIVGIVTLVYQITKKK	0.0055	-	-	NAB			peptide_12595	LCPQCSAPMVQKTHAGRQSPYFTLNCTHCKFVIFYRGRIQQEE	-0.202879	Non-ABP			peptide_2415	IPVLLVLLVLLVLLVLLVLLVLLVLLV	0.619	ABP
peptide_575	MMMMMIIIIIIIIIIIIII	0.24	non-ABPs	0.61	3.82	-1.67	0	2258.57			peptide_2689	VVVVVVVVVVVVVVVAAAVVVLIVNVGL	0.0045	-	-	NAB			peptide_7290	FGLIMTLTAKVAVEMFAKGAGTAITLLYTGTKLRKRK	-0.202883	Non-ABP			peptide_3119	LLLLLLLLLLLLLLLLLLLLLLLLLNAAA	0.619	ABP
peptide_576	MMMMMMMMMIIIIIIIIIL	0.21	non-ABPs	0.5	3.23	-1.56	0	2330.69			peptide_2697	AVVVVVVVVVIVVVVIVVIVVIVVVVVV	0.0738	-	-	NAB			peptide_14551	FWGWKRGRVVARARRAEVVRIRRAREVEGEGEWGWVPGARAVVRER	-0.202908	Non-ABP			peptide_4792	SIFAGKTLMITGGTGSFGNAVLKRFLRTDIAA	0.619	ABP
peptide_579	MMMMMMMMMMMMMMMMMMM	0.12	non-ABPs	0.26	1.9	-1.3	0	2510.99			peptide_2699	CFPLKGIVCMIIAAVIAAGIPLPKLLRK	0.1603	-	-	NAB			peptide_10042	MDKVKVMDKVDKAKAIKVMVKAKVLLLVTMFLMTIVVGAM	-0.202932	Non-ABP			peptide_5579	GALHKNGIEINRKVLADLAVNNPEAFKAIVDRVK	0.619	ABP
peptide_592	SLSSVSVIGNALRLRGVRL	0.49	non-ABPs	-0.1	0.69	-0.19	3	1997.66			peptide_2700	CVVVIVIALLLVVVVVVVVVVVAFVCLL	0.0593	-	-	NAB			peptide_15262	SSVFCLKARPNTPMVLSLSTQRVSRIFFMNRSICIALMCWTSFNKRKS	-0.203044	Non-ABP			peptide_7573	LSSTYKSTKTAAFAAQFNVPVAKDGTSVLKYRVRAKW	0.619	ABP
peptide_597	VAAMARLARVTQGKRLFTL	0.39	non-ABPs	-0.14	0.47	-0.15	4	2102.85			peptide_2703	FIGLALIVVAGLLIVGIIRTVQSNMGKG	0.1159	-	-	NAB			peptide_13763	KRKAKTRRAAARGGNLLVILGVALVVLILLLRMIAFIVGHGRHRF	-0.203079	Non-ABP			peptide_7981	RKILLMIMGAMILILIALLAALGVKEKKHKKKHKNKHK	0.619	ABP
peptide_598	VIVVVVVVVVVVFVVVIVV	0.38	non-ABPs	0.56	4.16	-1.58	0	1977.95			peptide_2709	GLLITLILVFLVALVAGIGWRMGNRRGL	0.1229	-	-	NAB			peptide_3538	IAREEKKIIKSLKTTGAVTTILALFGITNF	-0.20326	Non-ABP			peptide_8412	ACFLAGSCSAATPASIAAFSFSQMRGTAKNQVGFTSGR	0.619	ABP
peptide_606	VVVVVVVVVVVVVVVCLFV	0.4	non-ABPs	0.52	4.02	-1.54	0	1967.92			peptide_2712	IGVFAAIGLPIVVVLVSDMIEINSRGRK	0.0134	-	-	NAB			peptide_13650	AIIQWISTFTGKIMRAWAGRYRPERHYMRGAGPASKRSQRQGVGS	-0.203278	Non-ABP			peptide_9255	TIVFYIGVVTIAIAFVVMTLIRKVMKYKYRKMNNGGKKI	0.619	ABP
peptide_613	LVLVGAVKMADRVVREMMGL	0.41	non-ABPs	0	1.05	-0.14	1	2188.06			peptide_2713	IIEWFIIIIIIIIIIIIIIKKLHERRKH	0.0182	-	-	NAB			peptide_7685	IAAKIRSFRKPEPYKGKGIKYAGEYIRRKAGKTAAAK	-0.203286	Non-ABP			peptide_10190	GWFIFLLIAAAVVVAFFWAKRHFRQEIQRAKRINRSNRNQ	0.619	ABP
peptide_617	MKKKFDYLIKLSDIKKVIVL	0.12	non-ABPs	-0.13	0.27	0.22	4	2423.4			peptide_2714	IILIVIIITIHIIIIYTNQIIKIKTKKN	0.0045	-	-	NAB			peptide_1416	SLIAIGLTALLVLLAARLAPRPGH	-0.20332	Non-ABP			peptide_10316	SVITKGFPYGMRILVRGFGSGGITGFIVKVIYLVSKITKR	0.619	ABP
peptide_622	IKIERQIEVIVTQKKNRKRF	0.39	non-ABPs	-0.43	-0.9	0.72	5	2527.37			peptide_2719	KIILLLILVILIISFKINIIKIINILIK	0.3611	-	-	NAB			peptide_15633	RKFIKKHLFSVIGQGKGIRIGSRNFGIQFFKPNNEFFMRIIWNGNAIAHF	-0.203415	Non-ABP			peptide_10414	LGVGRKVAYLLVKENKIRSVRVGRSYKIPKLCVVEYLLDKT	0.619	ABP
peptide_631	GAIIQLDPKKGIKSYQLVNG	0.43	non-ABPs	-0.09	-0.17	-0.02	2	2142.85			peptide_2721	KTVCLYFQVHQPWRLKKYRFFNMGKDHN	0.2004	-	-	NAB			peptide_15434	NEKIFKTLGQIGASGIVVGIITVIVGVSVGMVSIISGARALKLKGKIMI	-0.203517	Non-ABP			peptide_11824	LIMMAVLLLMFLILLMILLMVVQLLQKSKPMTKPMRKRKLRS	0.619	ABP
peptide_632	AMMIKTVPIKRYVKIANELR	0.46	non-ABPs	-0.17	0.09	0.08	4	2375.28			peptide_2722	KVVIVNGKGFIGFILRHMFGIRKLPQET	0.0657	-	-	NAB			peptide_7616	KKALVCGAGGFIGSHLVKRLKKEGLFGEPIWIWKKNG	-0.203586	Non-ABP			peptide_12203	NKMMTTMIAFGAGMAAYNVAQRNNMMSARNMKRMTKKVKRAMF	0.619	ABP
peptide_640	IKIERQIEVIVTQKKSRKRF	0.43	non-ABPs	-0.41	-0.77	0.73	5	2500.34			peptide_2723	KVVIVNGKGFIGFKLRHMFGIRKLPQET	0.1449	-	-	NAB			peptide_5475	ILLREPRPFSLHTSRQIMRMLGRSDDRWRKYLFY	-0.20359	Non-ABP			peptide_12433	ALCTTTTFSGGTLKKCRMSRFDASDTVMINCARRAAAHITARA	0.619	ABP
peptide_648	MKKKFDYLIKLSDIKKVIAL	0.13	non-ABPs	-0.14	0.15	0.27	4	2395.34			peptide_2724	KVVIVNGKGFIGFMLRHMFGIRRLPQET	0.0589	-	-	NAB			peptide_3889	GRPNRGTGSVGPKKPNPPINRPQYGNGGKKK	-0.203598	Non-ABP			peptide_14630	MMMIVAVVVVVVIVVVVVVVVVVVVVVVVVAGVAAVIIIIIIIIMY	0.619	ABP
peptide_649	IIVTGGAGFIGSNIVKALMI	0.35	non-ABPs	0.25	1.62	-0.78	1	1974.76			peptide_2726	LAGTYRTVSYLVNGLALPMEAGARRFAG	0.0045	-	-	NAB			peptide_116	VKSELILIFGRLMIIA	-0.203621	Non-ABP			peptide_407	ISTGIINALGTIGIIKCIKF	0.618	ABP
peptide_652	GANIAGFKKVADAMMAQGIV	0.19	non-ABPs	0.06	0.68	-0.24	1	1992.68			peptide_2727	LANRFLDLVFMVLGTIIVTKITMGKMKK	0.0046	-	-	NAB			peptide_2230	LMFKRAQIYIALGLAALAEILVRAFAH	-0.203777	Non-ABP			peptide_2055	GWVGLRVRVGLRLRVRVRVRVRVRCG	0.618	ABP
peptide_653	MNLKVRVGILLMREINMVIR	0.17	non-ABPs	-0.1	0.75	-0.19	3	2399.39			peptide_2728	LFLRVMAQWKMLYIEANILCLLHVKTAQ	0.0045	-	-	NAB			peptide_13546	KIWIWIKNLFKPKRVSADITSVKPKVDLTGLTKGDIKKLKKQGKI	-0.203813	Non-ABP			peptide_2530	QVIVLDRPKVLAPLLRVVFKIKKVKPET	0.618	ABP
peptide_658	FHKKTSLIMVYVYYTIMREV	0.37	non-ABPs	-0.04	0.35	-0.55	2.5	2522.37			peptide_2729	LIKLVKNKLHMVLSQSDAVVLGCLIFRG	0.0045	-	-	NAB			peptide_4204	LKERGVKNVRALRGGWNQWFNEGSPIVKGEK	-0.203827	Non-ABP			peptide_2809	IKLLMRLNKIKIGKVEITIIPPTITIKI	0.618	ABP
peptide_663	VLPIKMLVFMKKVMQNYKEL	0.47	non-ABPs	-0.05	0.4	-0.25	3	2453.47			peptide_2730	LILLIIIIIIIIIIIIIIIIIIIIIIIM	0.0045	-	-	NAB			peptide_8504	AVIGWIATIVVGLIVLAGVVIGVRSIPDVQRYIRMRHM	-0.203854	Non-ABP			peptide_3830	LVAKRRRLLNYLKDKDITRYRSIVKELGLRK	0.618	ABP
peptide_665	IEEMEKALKRYLKGKNRIRM	0.41	non-ABPs	-0.44	-1.13	0.88	4	2507.36			peptide_2731	LKERGVKNVRALRGGWNEWVSDKNPVTK	0.0377	-	-	NAB			peptide_9992	GVKNVGEHYRCSVCGNEVTVTKVGGGTLVCCGKPMVLVGK	-0.203917	Non-ABP			peptide_3965	KRIIFIALVVVAGLAVILDDGRKHPRMYRHH	0.618	ABP
peptide_667	IKEMEKALKRYLKGKNRIRM	0.45	non-ABPs	-0.46	-1.15	0.88	6	2506.42			peptide_2733	LLKIDVVLVLIGMTLMLLTFVIKTSKKS	0.0045	-	-	NAB			peptide_8028	AFIAALFQTIIKMAVVGAVAFGGIILGKKLKDKKNAED	-0.203937	Non-ABP			peptide_4454	LWILAVLMAGLAFGYVTVRRKRKGQQPMKRAA	0.618	ABP
peptide_674	LFLFIAIGAFTIIRNALRNV	0.44	non-ABPs	0.14	1.52	-0.86	2	2263.08			peptide_2734	LLLVVVVPVVMLKDMVLQMVVAVVQEVL	0.0045	-	-	NAB			peptide_11186	GGGEGKGKGNHPMTPWGKPTKGYKTRRGARPSDRYIVTRRTK	-0.203955	Non-ABP			peptide_5112	YQFGKKKNRKLLALIVIIIVGTMLLTTVLAALL	0.618	ABP
peptide_687	VVVVVVVVVVVVVVVVVVVV	0.37	non-ABPs	0.54	4.2	-1.5	0	2001			peptide_2735	LMASMGPAIMKVLKEAKGMNATGASIIR	0.0449	-	-	NAB			peptide_1261	CSVATTGTLVPAAATIDSTLVTFM	-0.203957	Non-ABP			peptide_5476	GYVKPEYSKVGTEICIDMRGRKLKAVVVKPPFRK	0.618	ABP
peptide_689	ARDEARHGKAFAGLLKRYFG	0.48	non-ABPs	-0.27	-0.68	0.38	3.5	2263.87			peptide_2736	LMRKLEEKPVRLLKRNKIDFKKRVIVYV	0.3048	-	-	NAB			peptide_10603	IGVGVAFGAVLFVLTHEAVWIAVGTAIGAALDFTRKKKKED	-0.204049	Non-ABP			peptide_6573	LVLIIVVVAVLLGGYGYTHRGRHAFGFSRRGRSGK	0.618	ABP
peptide_693	GTKYTPQANKVRNMTKALST	0.41	non-ABPs	-0.3	-1	0.17	4	2209.84			peptide_2738	LTILLIIIVLLLLTGGGFGMRRRGRRVN	0.013	-	-	NAB			peptide_15183	EMGYCVKCKGKKEITDAKQVTMKNGRPAMQGKCPDCGTGIYKILPTKK	-0.204066	Non-ABP			peptide_8334	GAIIKAKPAAAKGQYLRSITVASTMGPGVKINPARVSE	0.618	ABP
peptide_699	ILVAKAKQAKKHPLLLDVML	0.44	non-ABPs	-0.04	0.59	-0.09	3.5	2230.16			peptide_2739	LTLIVIIGTIFAALDGSLIRMGGRGFRK	0.0049	-	-	NAB			peptide_287	VAIELIIRSAAPVLVKVMV	-0.204091	Non-ABP			peptide_10149	GELGKLGKLGKLGELGKLGKLGELGKLGKLGELGEMREMR	0.618	ABP
peptide_700	LKVFAAEFYFTYYYFFARKK	0.44	non-ABPs	-0.05	0.09	-0.6	3	2603.33			peptide_2740	LVVLVLVLVLVVVVLVLVLVLVVFLVWC	0.0045	-	-	NAB			peptide_2088	LIIRMDYFGFIIDQITEIHLKLKKFI	-0.204118	Non-ABP			peptide_11311	LIIKLLDFFAIFGFIVFTIMIMAITSVITTKVKRKRKFRRKW	0.618	ABP
peptide_706	KVKTNIKAGFNPQPDPPGRR	0.5	non-ABPs	-0.38	-1.47	0.59	4	2220.85			peptide_2741	MIIIIIIIIIIIIIIIIIIMIIIIIMAY	0.0045	-	-	NAB			peptide_2178	AAASGRHIGTILKVAKIFNVPVDVITR	-0.204118	Non-ABP			peptide_13953	KLVVQRVKEANVKVDGKIVGEIDKGFLVLVRNYPNRYRKRSGLFS	0.618	ABP
peptide_708	LVLVLVLVLVLVLVLVLVLV	0.44	non-ABPs	0.54	4	-1.65	0	2141.3			peptide_2742	MVMMTIIIIIIIIIIIIIIIIIIIIPLF	0.0045	-	-	NAB			peptide_13331	LVLGKRDLDAGNVAVRIHGKGPQGFKPRAEVIADLLAAIKERRA	-0.204167	Non-ABP			peptide_15709	VVVVVVVVVVVVVVVVVVVVVVVVVVVAPGSKRGRGGQVSTRSKRSTLHT	0.618	ABP
peptide_709	IIWNKLVKNLKKIKKIENLG	0.47	non-ABPs	-0.18	-0.26	0.21	5	2393.34			peptide_2743	RAIKTSWRYARTVLASLHALLFIAWPSH	0.2177	-	-	NAB			peptide_1135	AADIISTIGDLVKWIIDTVNKFKK	-0.204236	Non-ABP			peptide_927	IIYKLTNLINNKVYIGLTTKTLA	0.617	ABP
peptide_711	LNPVIKPVIKPVIKINFTGE	0.42	non-ABPs	0.01	0.45	-0.2	2	2220.06			peptide_2747	TVTRLILLIMLVAVVVIIVRTLLATRRR	0.1942	-	-	NAB			peptide_14646	RKCNKCSAIIEQKAKQLFCYSCKGYKMPYETYKFYSLSNQFNNKEL	-0.204309	Non-ABP			peptide_2620	RAMAVVVVLVVVVLVIVVVVVVVVVGSD	0.617	ABP
peptide_713	TALKATVRSVRVSLTSRAVA	0.46	non-ABPs	-0.17	0.49	0.01	4	2086.74			peptide_2748	VERELLREVLGEKKKKRRKREREISIKL	0.2159	-	-	NAB			peptide_7142	IFGEAVTKANAKRIITKYKAEIAGLVVAFILGALLF	-0.204397	Non-ABP			peptide_3907	RKILIAFLLPKVVSFLRRRYGGPHSGRTRAF	0.617	ABP
peptide_714	VVVVVVVVVVVVVVVAVVVV	0.38	non-ABPs	0.53	4.08	-1.45	0	1972.94			peptide_2749	VIGMVSIVLVIGVIVLAVMFLNKLTRRK	0.0359	-	-	NAB			peptide_5332	KKLVKNIKTVVIVAGVTALGAAVYYIYKKFFKK	-0.204409	Non-ABP			peptide_9067	WIFRAWITTKDGEKIYAKDHGKRAFRFWVGPGPEPVKKN	0.617	ABP
peptide_730	LAVIVAFRGVASVVMLNLAV	0.31	non-ABPs	0.25	2.19	-0.93	1	2042.86			peptide_2750	VIGMVSVVLVIGVIVLAVMFLNKLTSRK	0.0448	-	-	NAB			peptide_4727	KKLIAALVRLAKRLAELEARTALRPVVVPVRK	-0.204457	Non-ABP			peptide_9862	KKIVVLALAGAGALFAKRKLDEGKNEQALWREATDPVRKA	0.617	ABP
peptide_731	LKLDLLEDLLVKLVRIRQSL	0.47	non-ABPs	-0.13	0.58	0.12	1	2378.27			peptide_2751	VISFIEKVKNIDLKIVILILLKNIKFLI	0.2067	-	-	NAB			peptide_2491	TVLVLRILVVIVIGALMLALRRYMTRP	-0.204497	Non-ABP			peptide_11265	VWVNTDSGIYHKPGTRWYGKTKQGKYMTEADAAKAGYRAAEK	0.617	ABP
peptide_735	GFFGKILEKLGIGGAIAGGG	0.35	non-ABPs	0.17	0.79	-0.3	1	1862.53			peptide_2755	VVDIVDKVDKIVGNQIFLGKILLKCLKT	0.2535	-	-	NAB			peptide_10373	IDEKLKAAIERALAAGFRVQLKRMKDGTVKAQIIKAEELKK	-0.204514	Non-ABP			peptide_11925	GASGARIIVTLLHEMQKRPEAKKGLATLCIGGGMGTAVVFEKC	0.617	ABP
peptide_737	IIENKLVKNLKKIKKIENLG	0.36	non-ABPs	-0.23	-0.39	0.52	4	2336.24			peptide_2757	VVVLVVVLVVVAVVIVVVVLVVVVVIVV	0.0045	-	-	NAB			peptide_2237	IGISQSYISRLEKRIIKRLKGDLERIS	-0.20461	Non-ABP			peptide_13669	KDPVCGMQVDPANAAGTSDYQGQTYYFCSKGCKTKFDVNPSQYVK	0.617	ABP
peptide_738	IIKIGSLSIVGVKNPKKGRD	0.41	non-ABPs	-0.16	-0.07	0.34	4	2122.9			peptide_2758	VVVVVVVVVVVVVVVVVVVVVVVVVVVG	0.0176	-	-	NAB			peptide_12253	ILLYLNKKQKFITKRFKKYEKLNKFIKKKGITHFYIDGFWVVR	-0.204702	Non-ABP			peptide_410	LLLLLLLLLLLLLLLLLLLQ	0.616	ABP
peptide_747	MVLVVVMVVLVVGVMVMLVL	0.24	non-ABPs	0.46	3.43	-1.45	0	2143.28			peptide_2759	YGSGFRVHGLGFRVQGLGIRVHGLGLTV	0.0265	-	-	NAB			peptide_6978	FLGLILLIQCLKRKQCLVNIDTVILLFKYYQIFGGK	-0.204738	Non-ABP			peptide_2209	ELVRIVKGRANMAAQAQPMRKKGRNIR	0.616	ABP
peptide_751	VVVVVVVVVVVVTARDGGRW	0.45	non-ABPs	0.15	1.87	-0.66	1	2107.88			peptide_2768	AKRGGFPGGMPGNMNNIMKQAQRMQRQM	0.4475	-	-	NAB			peptide_4723	KKALRITGKILYFIIALSPIFALGYMLGLKLS	-0.204744	Non-ABP			peptide_3624	PLGWVFVVVWAVVCVLLAIAILAVSVVAAL	0.616	ABP
peptide_780	AVVVVVVVVVAGIVVVILVV	0.37	non-ABPs	0.51	3.74	-1.37	0	1944.89			peptide_2769	AKRGGFPGGMPGNMNNLMKQAQRMQRQM	0.4436	-	-	NAB			peptide_3854	FGFFVGQAMKASKGKANPGQVNELLKKKLEG	-0.204747	Non-ABP			peptide_4131	FFLFDWIGKLLYGEDYEKYKKRPPKTIKRRR	0.616	ABP
peptide_781	CIIIIIIIIIIIIKRSVSFI	0.5	non-ABPs	0.37	2.9	-1.09	2	2297.4			peptide_2771	ARQNFGGFGGGANMQQLMRQAQKMQQQM	0.3824	-	-	NAB			peptide_6526	ILAASTVAIVAIAAVIIVALLALVYLLPRGGRRRR	-0.204793	Non-ABP			peptide_4400	KNLKKYWKIVKDNPKVTMGVIIVIAVIISWVS	0.616	ABP
peptide_783	GAFFVYTGFKNVWNISQNLK	0.44	non-ABPs	-0.01	0.03	-0.68	2	2333.98			peptide_2773	ATDIVVVVVAVVVVFAVVVIIIVAAVII	0.0723	-	-	NAB			peptide_3503	ATKPTKIPVKNPGPNEKSGGKMKPLKGKGK	-0.204819	Non-ABP			peptide_4523	IIIKEIKVIAKIERIFMKVKEEYKIINNFKSI	0.616	ABP
peptide_787	GFGRGVKFCVFAEMFGLVVV	0.38	non-ABPs	0.17	1.43	-0.66	1	2162.94			peptide_2776	AYRIYGCGLKKGNERMVVALESVIVLPK	0.0935	-	-	NAB			peptide_1887	ITTVPLALVAALVLLAMARAGRARTA	-0.204829	Non-ABP			peptide_4577	FISVVGVVVVVVVVVVIVVVARVSRTVIHSRL	0.616	ABP
peptide_815	IKNILVINSKGRGGKYNVLV	0.37	non-ABPs	-0.09	0.18	-0.14	4	2185.97			peptide_2779	CIIIIIIIIIIIIIIIITNCNSVVIRWQ	0.0396	-	-	NAB			peptide_6138	AAIYASLIRKGLKTMDDVPSNLVKAVKKILDGDSK	-0.204879	Non-ABP			peptide_6425	LVLVVALVVVVVIMVEVVVVVMVVVVVEEVVSVVG	0.616	ABP
peptide_816	ILDAVLGIRFCVKTAHSSRV	0.44	non-ABPs	-0.05	0.79	-0.23	2.5	2185.91			peptide_2782	FALSAILIGVIGVFYVRRRSSRKKQQTV	0.3765	-	-	NAB			peptide_1578	LSTFIKVKDWYNNMLKKAIRDIKLA	-0.204925	Non-ABP			peptide_6426	LVTLLYEMQKRDAKKGLATLCIGGGMGIAMCVARD	0.616	ABP
peptide_838	LKIKKNNLEIITNLSIILTL	0.48	non-ABPs	-0.01	0.68	-0.29	2	2295.19			peptide_2784	FFQLIVSIAILLIGISLFMIGRHMRKHS	0.0535	-	-	NAB			peptide_5272	FVLLGILGLLALVGVAATIRDVARDGYRRTPTR	-0.204958	Non-ABP			peptide_9172	FLIEKIMKILKIKIKKMLLQLLLKMILKVKMKILISKIL	0.616	ABP
peptide_844	LKVFAAEFYFTYYYFFTRKK	0.47	non-ABPs	-0.07	-0.03	-0.59	3	2633.36			peptide_2785	FGLKREFQKLGRLRTAADFGIYAELVNS	0.4742	-	-	NAB			peptide_2595	VTYSDLFTFVIMLCAVITLVVTLFKHKK	-0.204971	Non-ABP			peptide_9473	LKKLELLKKLELLKKLELLKKLELLKKLELLKKKLPLPK	0.616	ABP
peptide_846	LLLGVGVGVGVGVGVGVGVG	0.47	non-ABPs	0.37	2.07	-0.87	0	1664.37			peptide_2786	FIIIVIIIIIIIIIIIIINTWCRNNVVM	0.0422	-	-	NAB			peptide_4663	ASIDIFNLQKTVISKDLSGKFMLIYSKPKLWA	-0.204996	Non-ABP			peptide_13319	LIMMAVRLLMFLILLVMILMVVQLLQKSKPMTMRKRKRKRKLRS	0.616	ABP
peptide_848	LVKKEEDKLKKLLVLLNMIV	0.44	non-ABPs	-0.12	0.41	0.29	2	2367.35			peptide_2787	FILKFIAGVIMVVVGVAGIYKILRSEKE	0.0633	-	-	NAB			peptide_5857	FIVIKHNGYPFRNNENAVLLATGITHHIVLLLKQ	-0.205043	Non-ABP			peptide_15333	NEKAYKTMTQTGAGSVALGIIVLVTGIVTGILCIVNGARLLKNKSDLMF	0.616	ABP
peptide_856	LVVLVVLVVLVVPQQLRKDA	0.46	non-ABPs	0.11	1.69	-0.61	1	2201.11			peptide_2795	IAKVKAETKWRDIFKIVKEAQRRLRKNG	0.2948	-	-	NAB			peptide_2118	VAWGKSGQLKPADIENLIAYIRTFKK	-0.205057	Non-ABP			peptide_15513	NLNFLKYLKYLKLLMNLNFLMNRLNLKFLMYLKLLMNLKYLMYLKYLKS	0.616	ABP
peptide_857	MIIIIIIIIIIMIIIIIMAY	0.26	non-ABPs	0.6	3.69	-1.69	0	2343.61			peptide_2796	IFKPHAYQKYCIDKIVEIKKLGLWLDMG	0.0468	-	-	NAB			peptide_11237	IIVLFFSKGIMGNKELSFAGLIRKIKSKKAAKAAKQEEGGAA	-0.205061	Non-ABP			peptide_825	LGLGLVGTIIVIAVIIWLVRRV	0.615	ABP
peptide_858	MIIIIIIVVVVVVVVVVVVV	0.1	non-ABPs	0.58	4.18	-1.58	0	2117.24			peptide_2797	IFKPHAYQQHCIDRIIRTKKLGLFLDMG	0.0492	-	-	NAB			peptide_13052	SDLNRGIMKFDGADKPIVVAISAVIIFGGIIALITWALKSAYVV	-0.205083	Non-ABP			peptide_1247	LTLWLKIVSFALTVKIKLTIRKGR	0.615	ABP
peptide_859	MIMMIIIIIIIIIIIVVVFY	0.19	non-ABPs	0.59	3.69	-1.74	0	2377.62			peptide_2798	IFKPHAYQQHCIKKIIETKKIGLFLDMG	0.0491	-	-	NAB			peptide_5847	DFLIGLIVVGVIAYVVISKKKPEWIKVVKSKLKK	-0.205149	Non-ABP			peptide_1469	YLIKTIKGDITKVTDVHAIVNAANK	0.615	ABP
peptide_871	TLDKLKEFVLNLIKRKFKFS	0.48	non-ABPs	-0.22	-0.19	0.31	4	2468.33			peptide_2799	IGTFARHGHNVLLAAMAFITIALVVKTI	0.0205	-	-	NAB			peptide_1141	ALTVIPTLRLTTRGVFDVINQRYV	-0.205189	Non-ABP			peptide_1784	LVLEDKVEKLKRVFVKCLIEANIAK	0.615	ABP
peptide_872	VAVVVVVVVVVIVIVVVVVI	0.42	non-ABPs	0.55	4.13	-1.5	0	2015.03			peptide_2800	IGVFAAIGLPMVVVLVSDMIEINSRGRK	0.0131	-	-	NAB			peptide_10258	LEAKKNERANALKEVKRLCKEFGFTAGMLKGSLTKGRGEK	-0.205402	Non-ABP			peptide_2311	GWKMRMVYISNGNRFLFHGIGALIFRW	0.615	ABP
peptide_873	VIVVVLAVAVVGVVVVVVAA	0.45	non-ABPs	0.47	3.49	-1.26	0	1874.74			peptide_2801	IIIIIIIIIIIIIIIIIVRKVKDKIEKR	0.0279	-	-	NAB			peptide_1870	NGKVAHAITNGAHVLHSAIKKGEKLT	-0.205423	Non-ABP			peptide_4386	AAWAMKKHRGYIKTYGEEYRKLHRKAIVPFVY	0.615	ABP
peptide_879	VVDVVVDVVVVVVDVVVVVS	0.38	non-ABPs	0.31	2.8	-0.73	-3	2036.79			peptide_2802	IIKVYLLVQKNYMIKVQRLNMRLIKTYI	0.04	-	-	NAB			peptide_13063	AKLCAKGKAAAKRKFKVYPSAYANMYAAGVCSGRIKPKKTGKKK	-0.205667	Non-ABP			peptide_4964	AIKNVKLDFFRGRQKAFHHEKNEFLVFKLLWLR	0.615	ABP
peptide_880	VVVVVVVVVVVVVVVVVVIL	0.5	non-ABPs	0.55	4.2	-1.53	0	2029.06			peptide_2803	IILIVIIITIHIIIIYTNQIIKIKIKKN	0.0049	-	-	NAB			peptide_14595	KKSMGKNTNSLPAASKLMPPAGGMAKKAVKAVAKKAVKAVGKKMMK	-0.205683	Non-ABP			peptide_5415	VIVIVIVIVIVIVKVIVRVKVIYLIKCSYEHIN	0.615	ABP
peptide_884	VVVVVVVVVVVVVVVVVVVG	0.5	non-ABPs	0.52	3.97	-1.43	0	1958.92			peptide_2804	IIMPVKEGENIERALKKFKRKYERTGVL	0.0549	-	-	NAB			peptide_10279	LLLLREKLGNVRKEVELTGTHGMVKQVLEIANFARLFRIA	-0.205691	Non-ABP			peptide_6014	VGVGVRVRVWVRVRVWVRVRVRVRVRVRRRSGWA	0.615	ABP
peptide_886	VVVVVVVVVVVVVVVVVVVW	0.5	non-ABPs	0.53	3.95	-1.59	0	2088.08			peptide_2805	IISDHVEFNALRFLFFRLLDVAVVKIRV	0.0045	-	-	NAB			peptide_1758	KLLFAIRNKVSAHKSLKSKAWYIWY	-0.205701	Non-ABP			peptide_6630	VKVKVKVKVMVKVKVKVKVKVMVKVKVKVMVRDSS	0.615	ABP
peptide_891	IILLIFSVLNGTMPRGIFFVM	0.38	non-ABPs	0.25	1.81	-1.08	1	2382.35			peptide_2806	IIVPLKEGENIERALKKFKRKFEKTGIV	0.0989	-	-	NAB			peptide_2832	KLKAIIAIALVVFIIGGLIFLKVRSRKK	-0.205737	Non-ABP			peptide_9130	SFILWHAFTVIAVIGFAFTLGFITGSQKNKKVEKISYKF	0.615	ABP
peptide_903	GGWLIFGSLLYAVGTIAKMFL	0.48	non-ABPs	0.27	1.44	-1.07	1	2258.1			peptide_2807	IKAQVLAGGRGKGTFDNGFKGGVRVVYS	0.0374	-	-	NAB			peptide_6985	GKRIARELDELKWGLAGCLLFIGISSPAFHQFYKKV	-0.20576	Non-ABP			peptide_10984	INTKKPTSPTGKPNPNNPGGGRVTREGSLTKPQKPPAPPKH	0.615	ABP
peptide_909	GGWLIFGSLMYAVGTIAKMFL	0.48	non-ABPs	0.25	1.35	-1.04	1	2276.13			peptide_2810	IMKIKMMMKMKMMMKMKMMMKMNRNISK	0.0528	-	-	NAB			peptide_4869	IFLKILFFIITVILTRKVIIKNQSQKLKKFLDM	-0.205787	Non-ABP			peptide_15663	ILALALVLALVLVLVLALALVLALVLVLALALALALVLALVLVLVLALVL	0.615	ABP
peptide_910	TVDTALLRAIRYERGRVLSGS	0.41	non-ABPs	-0.24	-0.1	0.2	2	2333.98			peptide_2812	IVIVIVIVIVIVIVIVIVIVIVIVIVIV	0.0045	-	-	NAB			peptide_14985	NFLGTQPRMTQVPPTRCSSAMATRLPPRAVRRAARTPPEPAPMTKRS	-0.205857	Non-ABP			peptide_325	KVKVKKTINKAAVLNGIPG	0.614	ABP
peptide_912	AGGGVILLGLKVVPLLSGLLG	0.4	non-ABPs	0.28	1.75	-0.77	1	1946.81			peptide_2816	IVVPVKEGENIEKALKKFKRKFEKTGIV	0.0514	-	-	NAB			peptide_8599	IYLILKKMFYIEQTINYYIDKVNKLGRQIKINIKIFLI	-0.205909	Non-ABP			peptide_582	GILIIVFVIVVVKIIVTIKES	0.614	ABP
peptide_917	AMTVRMIMILLYGAGGVPGRG	0.39	non-ABPs	0.09	0.94	-0.56	2	2164.02			peptide_2817	IVVVVVVVVVVVVVVVVVVVVVVVVVVV	0.0045	-	-	NAB			peptide_14812	AFWSWFWTINFIVAGSAFAGIALVVAFKGVADLRAMLAALRAEREHR	-0.205949	Non-ABP			peptide_1934	DKLVEWKGKPRRKPLILNGARQVGKT	0.614	ABP
peptide_924	AAFFGALRDIVAGLLRPCFST	0.31	non-ABPs	0.06	1.04	-0.49	1	2225.93			peptide_2818	IWARIAAVTILIVGLGLIVLEAARNNRR	0.1224	-	-	NAB			peptide_5155	ILVSNSKKTIIGLQGYGLKIIETIPIKWNQELK	-0.205975	Non-ABP			peptide_2003	LGVVGVVTELVEVVEVVVVVVVVVVD	0.614	ABP
peptide_935	VVVVVVVVVVVVVVVVVVVVV	0.37	non-ABPs	0.54	4.2	-1.5	0	2100.15			peptide_2819	IYDLGLDISGIGKVPRVIIKKGRGVCYG	0.3911	-	-	NAB			peptide_4030	AVLVIGFFVLVVRLSDREYREVIAERFGSRR	-0.206019	Non-ABP			peptide_2501	VKVMVMVKEKVKVKVKVKVMKMVKKIQ	0.614	ABP
peptide_936	ISWIARGFAMEKLFPVPVKSM	0.41	non-ABPs	0.03	0.59	-0.37	2	2408.27			peptide_2835	KMTKMMNMMKIMRTHSMKMMRTHFMKPS	0.4498	-	-	NAB			peptide_6235	GYGGSKKPVKGLVVLTKPKSYGGTKNNTVIRSQPK	-0.206032	Non-ABP			peptide_10570	FVIVKWIIAALLAGFAWLVTGYTIEYFRPYKKIGMKPRKKD	0.614	ABP
peptide_940	VCACVGMAGDLPAGPAVPLSG	0.32	non-ABPs	0.17	1.12	-0.48	-1	1885.54			peptide_2838	KVVIVNGKGFIGFMLRHMFGIRKLPQEA	0.1846	-	-	NAB			peptide_4899	GMITGIPNWLSLFVAVGALAYITRDKWRGKISL	-0.206038	Non-ABP			peptide_10624	ACGGCAKRKAEREARAAAKAEKAAQAAAQQQSVQASVSQGK	0.614	ABP
peptide_942	NLVKSIVVKGKLVSLIFKPKA	0.45	non-ABPs	-0.02	0.72	-0.1	5	2282.23			peptide_2839	KVVVVKKDKGFFGFFLRKVFGVKKETTA	0.4165	-	-	NAB			peptide_6288	LSYRKLAMRVLGRPLNTGGVTIHPVRPLSGQRRLS	-0.206085	Non-ABP			peptide_13696	TLYGRGWGHGVGMCQVGAYGMAIDGATYEQILKKYYKGIDLKKLY	0.614	ABP
peptide_945	GLAGLIRTAVLVGMGALWLLS	0.49	non-ABPs	0.23	1.64	-0.9	1	2111.96			peptide_2841	LCFHYMREIRLFVLGHLSLLAIAILGSL	0.0047	-	-	NAB			peptide_10813	LALLADAASEGRDVITGMLIVGLIFLCVIGLGTLSRKLRKH	-0.206175	Non-ABP			peptide_14665	VIGTIKLLLILKTQSLINMIKIKLFLWIKIGKVIKLFLWIKISKKT	0.614	ABP
peptide_950	PKGKKYKSGKKYGMGKGRGRK	0.46	non-ABPs	-0.54	-2.18	1.16	10	2340.15			peptide_2842	LCMYLVEDYRKGIVYKGFLGRLQNIIKH	0.0783	-	-	NAB			peptide_13417	QVQDVNRLLKQFDDMQRMMKKMKKGGMAKMMRSMKGMMPPGFPGR	-0.206186	Non-ABP			peptide_283	MRYIRGFLIKKAPIFVVKE	0.613	ABP
peptide_951	TARRGAAVALAAAVPPRSPRR	0.4	non-ABPs	-0.28	-0.21	0.31	5	2144.78			peptide_2843	LFQLIVGISLVLISICLFMLGKQIRKHH	0.0106	-	-	NAB			peptide_6084	GKVIGKQGRIAKAIRSVVKAAAAKEDKKVVVDIIQ	-0.206191	Non-ABP			peptide_1805	RVVVEVVVMVVVVVVEVVVEDVCLC	0.613	ABP
peptide_957	GLKKKKGLIVMLGVLCILLAV	0.37	non-ABPs	0.14	1.61	-0.46	4	2210.31			peptide_2844	LGFVARWGHNVLLISTGLVTIAIVIALR	0.006	-	-	NAB			peptide_11808	LAVCAVGDDLGVARERAYARVRTVRFDGAFCRRDIGHRALRR	-0.206226	Non-ABP			peptide_2533	VTYSELFQFCILLVSVISLVIKVCNKKK	0.613	ABP
peptide_960	IAYKPSCYVFIRGAVYLIEYF	0.37	non-ABPs	0.09	0.83	-0.81	1	2516.3			peptide_2845	LGVILLVPLEALAMQIFVKTLTGKTITL	0.0045	-	-	NAB			peptide_5437	YESIAQYKINKWAANGFKPWPTNAGAKTIAKKI	-0.206232	Non-ABP			peptide_9600	AVKLAQEILAAAKEEGAAVKKRVDTHKMAEANKAFSHFRF	0.613	ABP
peptide_961	IIIKKKKEKIRLTANKILIIL	0.4	non-ABPs	-0.14	0.43	0.25	6	2490.6			peptide_2846	LIVRLILLLMAIFVVLMVVKVIRGVPKR	0.0242	-	-	NAB			peptide_14945	IVQCKDCGKVFGVIIKEQEDGVKLKKVKYLKMKCPYCGGGIEWGKHD	-0.206281	Non-ABP			peptide_10142	GALKLNLGGAPEGPAGTGKTETSKDLAKAVAKQVIVSVFR	0.613	ABP
peptide_963	ISWIARGFAMEKLFPQPVKSM	0.41	non-ABPs	-0.03	0.22	-0.29	2	2437.27			peptide_2852	LLALVALLACYIPARRAMKVDPMVALRR	0.0126	-	-	NAB			peptide_13723	EGYCVKCKSKKEIKGAAEVTMKNGRKAMKGTCPTCGTGMFRILGK	-0.206359	Non-ABP			peptide_10859	VICLEALLSAIQGIRLEFYEMFSRCYKGGGRKFTAFNIKKA	0.613	ABP
peptide_966	ISWIARGFAMEKLFPVPVKSV	0.34	non-ABPs	0.04	0.7	-0.38	2	2376.21			peptide_2853	LLFLKPLIGFITSTSLLTSVMVLVSNVG	0.0045	-	-	NAB			peptide_14468	SVSMVTGNRIKSIISTMRKIMIHIIIAVLIMVIVNMSVMWIRLPVK	-0.206435	Non-ABP			peptide_11054	NFKKCTSKVKGYYYYCTNCNRQIDYYEYLKYDGKCELCYYC	0.613	ABP
peptide_977	LLIVSRIIDVAVVTLILSAFT	0.49	non-ABPs	0.24	2.16	-0.86	0	2257.13			peptide_2854	LLFQILNVLIIYLDSFKILKLPKLKASK	0.0128	-	-	NAB			peptide_9007	QTKHFERKITMGNSKSVKKGVAVVTAVIVAVVMVCVSVV	-0.206521	Non-ABP			peptide_14925	EYKQPQKVPLPSCPGTGYPNNTPNTQTVKTRGTGAATKGTNSSKKLG	0.613	ABP
peptide_978	AGVNKFLRIYYARAMETLKQQ	0.36	non-ABPs	-0.21	-0.39	-0.08	3	2501.26			peptide_2855	LSSKHMREIRLFILGHLSLLAIAILGSL	0.0047	-	-	NAB			peptide_6351	SGSAIVTLILASVILYGGLFVTLRKAMKSSKKEKD	-0.206582	Non-ABP			peptide_15219	KQNKRKNPTPSYTSPIRATRGCLCDDNTYHPDCCDGTLWAQGIGRTEA	0.613	ABP
peptide_979	AVKVAINGFGRIGRLAFRQMF	0.4	non-ABPs	-0.06	0.54	-0.3	4	2352.16			peptide_2856	LTLVSVCAKVLMHLLMQLRLHSVLKVAM	0.0258	-	-	NAB			peptide_3531	GAAGREHVRRNFLVTRHLSDYLALLAHLTR	-0.206686	Non-ABP			peptide_15702	TGNKVHKVQKVMMDVLEHVVLQVIKVKKVTKVTKVQRVQKVQKVQKVTQV	0.613	ABP
peptide_984	CYEVLKVHKVAKVLKVSVVAD	0.44	non-ABPs	-0.05	0.72	-0.03	2.5	2328.17			peptide_2857	LVLIIISQVIMTAKEALIQMLIIITQII	0.0045	-	-	NAB			peptide_3934	GVIGVDTALKLVKGEKVEKSIPIDLKLVTKQ	-0.206695	Non-ABP			peptide_1445	YRLYIYYFLIMLFLYKIIKLYYKI	0.612	ABP
peptide_1007	AVTKKGVGRDGYMAGYITVTA	0.37	non-ABPs	-0.06	0.11	-0.14	2	2158.81			peptide_2858	LVLVLVLVLVLVLVLVLTLVSLHRKDKS	0.0046	-	-	NAB			peptide_11854	QEVNRVMKQFQEMSRMIKRVNKMGQKGMMRGGLMPPGLMPPR	-0.206847	Non-ABP			peptide_1737	IKVLVVLPLIGRFTIIIVWHRKGQR	0.612	ABP
peptide_1014	GLKKKKGLIVMLGILCILLAV	0.41	non-ABPs	0.15	1.62	-0.48	4	2224.34			peptide_2859	LVVKILGLLFFVAFFVCLMVDLKKIKNK	0.0065	-	-	NAB			peptide_9834	AIGIAIVGLYAVLAGVLIFKYEKPKKNRGKITGRGGDFES	-0.206912	Non-ABP			peptide_2462	MMMMMIIIIIIITVVVVVVVVVVVIVI	0.612	ABP
peptide_1015	GVGVGVGVGVGVGVGVAAGNV	0.4	non-ABPs	0.29	1.63	-0.68	0	1680.28			peptide_2860	LVVLEVAILIAVIVVPLIPAKSSRTVKH	0.0045	-	-	NAB			peptide_2193	AVIKVTTPRPELPPVIKIKNKIFKINK	-0.206946	Non-ABP			peptide_2876	MVIIIIIIIIVVVVVVVVVVVVLIMVVL	0.612	ABP
peptide_1018	IILLIFSVLSGTMPRGIFFVM	0.38	non-ABPs	0.27	1.94	-1.07	1	2355.32			peptide_2861	LVVVVVVVAVVVAVVVVVVVVVVVVVVV	0.0045	-	-	NAB			peptide_7886	LKGRKWKMFGLAGILLGGMAVLTSLFIRQRKYRQRIY	-0.20697	Non-ABP			peptide_3942	AVIKVSNVKTNLPDVIRIIASGTTKTIKIKK	0.612	ABP
peptide_1024	MAAKKKAAKKPAAKKKAAKKR	0.43	non-ABPs	-0.5	-1.37	1.32	11	2253.16			peptide_2862	LVVVVVVVVVVVVVVVVVVVVVVVVVVV	0.0045	-	-	NAB			peptide_1919	GVVIFIVLTVAAFAVLGLTQKLVERL	-0.207075	Non-ABP			peptide_4672	AVVKEKRKFNFILLAVLIVIIVIFVLSYFKVF	0.612	ABP
peptide_1027	VVVGVVVVAGGVVVVAAVVGG	0.47	non-ABPs	0.41	2.76	-1	0	1805.57			peptide_2865	MFILKQLKMLLKFLVKSHNLIMIQKLVT	0.0046	-	-	NAB			peptide_14758	KSAMTMYGSLVRRFSVTSWKFSPFQPRSRKFRAAFATSSPMMKALGW	-0.207212	Non-ABP			peptide_4676	CVCVCVVVVVVVVVGGGGGGGVFVVVVFVVVF	0.612	ABP
peptide_1028	VVVVVVVVVVVVVVAVSCLSE	0.44	non-ABPs	0.37	3.14	-1.06	-1	2095.98			peptide_2866	MFKPHGYQQHCIDRIIKTKKIGLFLDMG	0.0156	-	-	NAB			peptide_6896	VFKVFKVHKVYHYKVSKVCRVNPELMQLVSKVLKVY	-0.207223	Non-ABP			peptide_6934	LLLLTLRRMLTLRRMLLLTLRMLLILRLLLLMMSEK	0.612	ABP
peptide_1029	YANKLVRAFASAAKPKVIAAG	0.5	non-ABPs	-0.05	0.4	-0.11	4	2146.85			peptide_2867	MGFLTPELMKEAIKLFVKVIGKTPTKIF	0.0952	-	-	NAB			peptide_11584	GVGSQKKPIVKQLSNHVYCGVRMGGMGVAIGSLIGKEVSEFF	-0.207231	Non-ABP			peptide_9735	VVGKVNSALQSHFEKTGATMAKEWAGRAGSRGQAVLSAYK	0.612	ABP
peptide_1037	AGGGVILLGLKVVPLLSGLFS	0.43	non-ABPs	0.26	1.69	-0.79	1	2010.84			peptide_2868	MIMMIIMMIIIIIIIIIIIIIIIIIIFC	0.0045	-	-	NAB			peptide_9420	IRLEREDFENAKQLAKCAAVVKLTPEQFKARFGYLVGLK	-0.207245	Non-ABP			peptide_14060	SGTGGAVAVTNGPYGKGAYVIVLRNGRRLISSRYYLRQLKALLSG	0.612	ABP
peptide_1040	AGGMIKEALDVYWTIAHRIRI	0.34	non-ABPs	-0.04	0.31	-0.23	1.5	2414.19			peptide_2869	MIMMTLIMMMMMIIIIIIIIIIIIIIIT	0.0045	-	-	NAB			peptide_14548	FGIFDDENAARNAAVELKKGYKQVYVCKPTHGGPRVTARRAFGAKK	-0.207273	Non-ABP			peptide_14954	KIIARPIMRSVQKIVGLTGKLSHPKRLKVPYLVSNRLLVRLAVVVGN	0.612	ABP
peptide_1045	APVMLTLSVAVRVAPAASRTV	0.22	non-ABPs	0.03	1.16	-0.43	2	2109.85			peptide_2870	MKQVKSFFKVVKRNLQWSAIAIYGQYSK	0.0398	-	-	NAB			peptide_7979	GTCPKCKLRIRKNGNHVKLGSVWVHKMCPPKPAATKRA	-0.207339	Non-ABP			peptide_14998	QVSTLGIDLAKTVFQVHGIDAAGKVVITTRLTGKSKATRKGALTVRT	0.612	ABP
peptide_1060	GPENERKDRGKRKGGKGGGEG	0.28	non-ABPs	-0.56	-2.45	1.58	3	2169.66			peptide_2871	MLLLLLLLLLLLLLLLLLLLLLLLLMLT	0.0045	-	-	NAB			peptide_5752	GRLKKAGIELNRKVLADLALNNPEAFKAVVEKVK	-0.207406	Non-ABP			peptide_586	IDKANIIKVKVKFEYLKLIKK	0.611	ABP
peptide_1085	MIIIIIIIIIIIIIIIIIIII	0.24	non-ABPs	0.71	4.38	-1.78	0	2412.81			peptide_2872	MMMGVGMGNVVGILVRRRRRKMKSGKRL	0.0498	-	-	NAB			peptide_915	KKLRKLFRRFGEADKNIWGYVML	-0.207459	Non-ABP			peptide_3187	IISIGIIVITLRVIDCHKTIKIVFVPKQI	0.611	ABP
peptide_1086	MMIIIIIIIIIIIIIIIIILY	0.25	non-ABPs	0.64	3.94	-1.78	0	2480.85			peptide_2873	MMMMMIIIIIIIIIIIIIIIIIIIIIII	0.0045	-	-	NAB			peptide_12251	IIILEKEKITEDVKKKLMKKGLSLIATTDKEIIFNKIKRHFLH	-0.207485	Non-ABP			peptide_4347	AIVGYLKSEHGMGHGHANALVGWTLAGNVARP	0.611	ABP
peptide_1087	MMMMIIMVIIIIIIIIITVLL	0.21	non-ABPs	0.54	3.54	-1.59	0	2444.81			peptide_2874	MMMMMMIIIIIIIIIIIIIIIIIIIIII	0.0045	-	-	NAB			peptide_7560	IRKALREAAGNRAAAARQLGIHRQLLYSKIKQYGIDE	-0.207503	Non-ABP			peptide_4775	PAAGVVVVGVVVVGVVVVGVVVVGVVVVGGLA	0.611	ABP
peptide_1096	VTGSPGFSSAAQATTVASVGP	0.33	non-ABPs	0.06	0.45	-0.42	0	1892.34			peptide_2875	MSGFEHKSYKIIMIDLAIIIKVLKLIVK	0.0171	-	-	NAB			peptide_2763	AGKGGTATRAVGNDLKALIKKALVPDLL	-0.207596	Non-ABP			peptide_4828	VVVGVMVVVRIMVFVRVMVVVRVMVVVRVMVV	0.611	ABP
peptide_1097	VVKIDGIMRDKVKVKISFFLG	0.44	non-ABPs	-0.06	0.61	0.09	3	2393.3			peptide_2876	MVIIIIIIIIVVVVVVVVVVVVLIMVVL	0.0045	-	-	NAB			peptide_1033	RKILKYLAIGKVARKLLRRRRRS	-0.207601	Non-ABP			peptide_5155	ILVSNSKKTIIGLQGYGLKIIETIPIKWNQELK	0.611	ABP
peptide_1101	VVVVVVVVVVVVVTARDGGRW	0.45	non-ABPs	0.17	1.98	-0.7	1	2207.03			peptide_2881	PVVKVSNPTPNIPPVVKIGKKVFKIKLK	0.3391	-	-	NAB			peptide_11334	KESYYKKNKENWKKGGKYYHYKPRESTGELIVKRGLFIIQFN	-0.207648	Non-ABP			peptide_5349	LLLLLLLLLLLLLLLLLLLLLLLLLLHRCRRRG	0.611	ABP
peptide_1102	WYLKRYGLPALYWQGMLRGVA	0.5	non-ABPs	-0.03	0	-0.74	3	2542.37			peptide_2889	SFYLVVVRQLMCHLVVVHRLVCHLVVVH	0.0787	-	-	NAB			peptide_14866	KIYVKVGQKVVGRGKTIQASLKFVSKLFRQGETDIYISGGKIGNWRQ	-0.207686	Non-ABP			peptide_5570	LVVAVLEGKRFSFKVTVALPDNVLKSGKNRLIDK	0.611	ABP
peptide_1105	AAEIKMLKAKDIYEVVLRPMG	0.27	non-ABPs	-0.1	0.2	0.21	1	2376.23			peptide_2890	SGMLLAAIIIIIIIIIIIIIIIIIIVVL	0.0365	-	-	NAB			peptide_12657	RYKTWLKMLKNNFFLLFLHFFFLFVGVFKKNMYLCNQKLKIRI	-0.207738	Non-ABP			peptide_8826	FVWKIFTNGYQYNDTLKTVKGLFLFGIIPIFAIIKKEAK	0.611	ABP
peptide_1108	AGGGVILLGLKVIPLLSGLLG	0.4	non-ABPs	0.29	1.77	-0.78	1	1960.84			peptide_2895	VGLKRAGAKMIITYHALDVAKWLKEEER	0.0402	-	-	NAB			peptide_5363	LVGVVSVGIALLKVGYHSVKAALANPIKSLRDN	-0.207786	Non-ABP			peptide_9966	FAVVSAKVTIDCGPGYDTVFVGRKRPKMRNCESVVNRYKH	0.611	ABP
peptide_1112	AKAKPIKKGKKLGSVKPLNKP	0.5	non-ABPs	-0.32	-1.01	0.79	8	2231.13			peptide_2896	VGVAVLKVRVGSSLTAVIVIVRATVAVL	0.2401	-	-	NAB			peptide_8880	LGFITRTSIKVLTHNISFLINKLMGKNDSLAKIKELVFG	-0.207856	Non-ABP			peptide_219	LLALMLVLVLVLVLVLVL	0.61	ABP
peptide_1114	ALDKKIVGILKKDVKLVLILM	0.44	non-ABPs	0.01	1.04	0.01	3	2351.41			peptide_2897	VIKRVAILFSSDDSIKTSVFIKVGPSKP	0.0259	-	-	NAB			peptide_15432	NEKIFKTLGQIGAAEIIVGIITTIVGITAGVISIVSGARALKLKGKIMI	-0.207865	Non-ABP			peptide_255	MMMMMMIIIIIIIIIIII	0.61	ABP
peptide_1115	AMTVRKIMILLYGAGGVPGRG	0.5	non-ABPs	0.03	0.66	-0.36	3	2161			peptide_2898	VIVFAVLIVLAFVIQLIHVVDPTKNKKK	0.0233	-	-	NAB			peptide_12016	GAIIGSIIQNGIEVAVFVVIAWAGIMVGKNMAAKKAQGSKDTK	-0.207931	Non-ABP			peptide_1883	AIAVGLHLVVVAVLEMVIHVQVVLRL	0.61	ABP
peptide_1124	GKLEGKVALITGSGRNIGRAT	0.37	non-ABPs	-0.15	-0.17	0.24	3	2098.76			peptide_2900	VLGNGQVIILIIIKTLPIRKILQPVIVK	0.0244	-	-	NAB			peptide_1241	IIAKIIEFVRGILGFLSGMLFALR	-0.207945	Non-ABP			peptide_1901	PVVKVSTPQTNLPPVIKIGKKTFKVK	0.61	ABP
peptide_1131	GVGVIVPLLRVGRGWLMVMFL	0.5	non-ABPs	0.2	1.63	-0.9	2	2313.3			peptide_2901	VLKIVLWGLVVAFGLMWLSRRSANRRAR	0.0241	-	-	NAB			peptide_6518	IIFGHTPREWKRRAKEHKWFIGALIISFILGGIII	-0.207982	Non-ABP			peptide_1931	AFYPIPFGHAEVRVDKRPPARPRRKR	0.61	ABP
peptide_1146	IIIVIIIIIIIIIIIIIIIIV	0.4	non-ABPs	0.71	4.47	-1.77	0	2366.72			peptide_2907	VTYSELFQFCLLLVSVISLVIKVCNKKK	0.0136	-	-	NAB			peptide_14324	NAAKLILTCKAMRVFSASTWTGPIAETAASTASKVARTGGAARMKC	-0.207993	Non-ABP			peptide_4495	NPNKKPPVGPNKTPIPALKPAKTGKPIIPNNT	0.61	ABP
peptide_1157	KKIEKDIKILIKKLYIINNIK	0.42	non-ABPs	-0.2	-0.17	0.42	5	2569.61			peptide_2908	VVAAVVVVVVVVLVVAVVIVVVVVVVVW	0.0045	-	-	NAB			peptide_12972	GMKKGGRAAAPVQKPTEGKKDTSKPKGGKVFFGMAPAGRKGKKA	-0.208169	Non-ABP			peptide_5985	RITKKLLRGWLVKIIAILIVLGMILTGFVVIFWK	0.61	ABP
peptide_1184	LVAVVVVPVVLEELTLVQIMV	0.42	non-ABPs	0.29	2.3	-0.88	-2	2263.21			peptide_2909	VVVIVVAVVVVVVVVVVVVILVLVVIVG	0.0045	-	-	NAB			peptide_3963	IDTIVKFVNVLLNSGSAIWEAFKAVKKLFKK	-0.208225	Non-ABP			peptide_8599	IYLILKKMFYIEQTINYYIDKVNKLGRQIKINIKIFLI	0.61	ABP
peptide_1190	MKAVAGGGMKMPKMPGGMMRR	0.21	non-ABPs	-0.17	-0.32	0.22	5	2223.17			peptide_2910	VVVVVVILIVVVVVIVVVVVVAVVVVVL	0.0045	-	-	NAB			peptide_10029	LAYMGNKDRGKKEVKKAPKPKPKPEPGRKREIFSPPPPSK	-0.208236	Non-ABP			peptide_8938	IYSTKSAHIYTKPGKYKITVKKDAIPGNMFSNCTILSNP	0.61	ABP
peptide_1191	MKLMMKLMMKLMMKLMMKLMK	0.26	non-ABPs	-0.06	0.7	-0.19	6	2665.14			peptide_2911	VVVVVVVVVVGVVIVVVVVVVVVVVVVV	0.0273	-	-	NAB			peptide_1873	CVYLASQRASYVHGVTVNVAGGKTRG	-0.208262	Non-ABP			peptide_11508	IIGCLAGNKSNEFYKHIGGRFIKTRIFEKLQLPENVYYFDKL	0.61	ABP
peptide_1194	PYGKGTYGSKKGRPPKKGAKK	0.44	non-ABPs	-0.43	-1.95	0.9	8	2233.95			peptide_2912	WFGIAYLAMLGLGLLAVYEAAARRLRRH	0.4366	-	-	NAB			peptide_3520	RKTMYAALGMLTWRIAKRQVRRRARALLPG	-0.208313	Non-ABP			peptide_204	KLSLAGRVILRVFFAHGR	0.609	ABP
peptide_1198	QTVNGRAGAVAKMAAIRKNAK	0.45	non-ABPs	-0.24	-0.34	0.29	5	2155.85			peptide_2913	WFKRINNNLFVKYGIVILLNQNIFLYYK	0.0747	-	-	NAB			peptide_1742	ISFALRYARYTLAALYVVAFRLALN	-0.208342	Non-ABP			peptide_328	LVAVVVVVVVVVVVVVVIV	0.609	ABP
peptide_1205	RKYTKPATKKVGYGAVLAPLH	0.46	non-ABPs	-0.18	-0.47	0.05	5.5	2299.07			peptide_2914	WWGLVVVGGCGGGGVVVVVVVVVVVVVG	0.0674	-	-	NAB			peptide_10241	KKLLLLAVGAAAVLAARKKVKAGQQEQALWAEATDKVSKS	-0.208395	Non-ABP			peptide_367	FHKKTSLIMVYVYYTIMREV	0.609	ABP
peptide_1215	SGSAKLGFRIRLGPRVVVAGL	0.38	non-ABPs	-0.06	0.6	-0.12	4	2153.92			peptide_2916	YACEDKMKAILPYMIKREFKIKRAARKSK	0.0358	-	-	NAB			peptide_7260	VLLGCILGSVILGLLACLIGILYDFRRFKKKNNFIE	-0.208427	Non-ABP			peptide_728	MMVVLVVVVVLLVVVMVVVVVV	0.609	ABP
peptide_1217	TVVTAVLRAIRYERGRVLSGS	0.42	non-ABPs	-0.18	0.28	0	3	2304			peptide_2917	LIMIIKLKLFLKKKVIGVALVIKMKWLGN	0.0645	-	-	NAB			peptide_8559	GWLIFASGVIVGGAFGFFIACVIMINNTRVANRKPKKR	-0.208462	Non-ABP			peptide_1774	LLGILGGLIGLLFGSWIAHYLDTKR	0.609	ABP
peptide_1220	VGVGVGVRVRVRVGMGMGLWV	0.4	non-ABPs	0.07	1.16	-0.51	3	2184.05			peptide_2918	PAGVVMTGPGFVTPKNAKSVIKWAAQGYR	0.1073	-	-	NAB			peptide_13536	KDSAGTAMSVKTSVSGFQRMTEPVRLPLNGSFCKPPTFSPFLKSR	-0.208497	Non-ABP			peptide_1842	AKPGRMAAMFWLKMLRLIRAMLLKIV	0.609	ABP
peptide_1227	VIIIIIVVVVVVVFVVVVVVV	0.26	non-ABPs	0.59	4.2	-1.62	0	2218.34			peptide_2919	KAHKWWSIAALFCMIMAIYSGHKIIHKAK	0.31	-	-	NAB			peptide_7400	LGLKKKFGKNAVLKGTNYLDGATMRERNKTIGGHKAD	-0.208542	Non-ABP			peptide_3784	VGTKVLLKVVLKAAMMVVMKVDMRVEMMAL	0.609	ABP
peptide_1238	VRVRVRVRVRVRVRVRVRVRG	0.46	non-ABPs	-0.57	-0.16	0.71	10	2628.57			peptide_2920	VRGGNLGCKTGKGFYVYNADRTKTPVDAL	0.0437	-	-	NAB			peptide_11111	VGTTRARVNFFMNRFRKLGFIDYNNGGLKINNALLSVVLRD	-0.208559	Non-ABP			peptide_6610	SSMNLCGLIKLIKLTKLIKLIKLTKLIKLINSLNF	0.609	ABP
peptide_1241	VTGSSGFSSAAQATTVASVGP	0.34	non-ABPs	0.05	0.49	-0.4	0	1882.3			peptide_2924	VRGGNLGCKTGKGFYVYNADRTKTPVDQL	0.0741	-	-	NAB			peptide_9419	IRKKEKEIIVVLNIELKAISKKSTIKIGIKIIIAEIKYK	-0.208603	Non-ABP			peptide_8794	WIFRAWITGRDGEKIYAKDHGKRAFRFWVGPGPEPTKKN	0.609	ABP
peptide_1245	VVAAVAVVAAAAAVVVVALVV	0.25	non-ABPs	0.42	3.15	-1.09	0	1861.64			peptide_2925	VAGIVLGLMLIVIAICKPLRESLHRKFFL	0.1062	-	-	NAB			peptide_5858	FLLEKLFYLIVYGTTNPEGDLKKRQMERMKKRRK	-0.208636	Non-ABP			peptide_13268	IKLLKKLLGFDILEKRIRILERKNYWREKYKHGISERKHTSNIL	0.609	ABP
peptide_1251	VVVAVVVEVVFVVVASQPTLL	0.33	non-ABPs	0.3	2.39	-0.98	-1	2167			peptide_2928	YIGIMLVVDILYGIIDPRIRVAKDGGKKK	0.0335	-	-	NAB			peptide_5199	TGIITAIICAMLAIQAGKWAAEKVKEIKKKLKK	-0.208656	Non-ABP			peptide_13295	KKRGNPNWYKGMKTANPYGRNGKPPFMLLVEKGLENFLSSPFNK	0.609	ABP
peptide_1252	VVVMVVVMVMVMTVMKNMVML	0.39	non-ABPs	0.28	2.43	-1.1	1	2384.58			peptide_2931	VTYSDMFTYTLVLIGLAGLFIAARNGKKK	0.0101	-	-	NAB			peptide_14704	EQSGCPIIGCIINKVTFDTLSAKKYYNKAYYSHYYKSGYYGKKNDKD	-0.208788	Non-ABP			peptide_13841	ALCGSKGSSVNLSQMIGCVGQQTVGGKRIKYGFTERSLPHFPRLL	0.609	ABP
peptide_1259	WASSAWGMLVKGVNMPGKIFS	0.44	non-ABPs	0.07	0.41	-0.59	2	2267.02			peptide_2932	LMIVLRGELAIKQSRALVKTFKKTISKEI	0.0469	-	-	NAB			peptide_3372	NTKYIFVTGGVVSGLGKGITAASLRKIIKK	-0.208851	Non-ABP			peptide_14668	VMVKVKVKVMVKVRVMVMVKVKVKVMVRVMVKVRVKVKGMVMVRVE	0.609	ABP
peptide_1269	GIVVVRSPRCLRGLLRKLFGLK	0.47	non-ABPs	-0.16	0.55	-0.02	6	2481.48			peptide_2933	VGAYLCGMVVLMLLIEWLSTKIRKRLARG	0.0136	-	-	NAB			peptide_11203	VFAVKKENKELQAAVNKALKEIKANGTYDKIFEKWFGKQEKK	-0.208874	Non-ABP			peptide_368	VLPIKMLVFMKKVMQNYKEL	0.608	ABP
peptide_1270	RMVVKTYKYKLYNSAKRTSIVL	0.43	non-ABPs	-0.25	-0.3	-0.03	6	2662.56			peptide_2934	VRGGNLGCKTGKGFYVYNADRTKTPVDKL	0.4481	-	-	NAB			peptide_3052	WLEVIVVLIKLIQFLAKIFGSVEKPSKKS	-0.208877	Non-ABP			peptide_2041	DIILLLILLKKMKKYGNQKKMNYMIY	0.608	ABP
peptide_1275	GIVVVRSPKCLRGLLRRIFGVR	0.36	non-ABPs	-0.18	0.57	-0.01	6	2495.46			peptide_2935	LIALLIIIVIALIIFPLIISKIAENKSKK	0.0046	-	-	NAB			peptide_12208	RMAGQALQPYVNTGKGCATKPEKYPPKPKGGTSHGPKLMQSYV	-0.208906	Non-ABP			peptide_4007	LGGAAAAAAAAAAAAAAAAAAAAAKDPWGDY	0.608	ABP
peptide_1277	GSGNGLKYPLQRVVKLGLQYNF	0.46	non-ABPs	-0.11	-0.3	-0.33	3	2452.21			peptide_2936	GYFLRNIIVYSIVVFLVFLVYKAIKDMKR	0.1435	-	-	NAB			peptide_1924	NKIICINPPKIVKAVLRLFIKKNKQN	-0.208907	Non-ABP			peptide_5339	KVRVRVRVRVGDRIRVMVRVRVRVRVSVSSLYR	0.608	ABP
peptide_1279	GMVIGLVLLVVLKRSKALEKLA	0.47	non-ABPs	0.06	1.29	-0.25	3	2351.38			peptide_2940	LWILAVMMGGLGFGYVTIRRKRKADQKAH	0.0772	-	-	NAB			peptide_13661	EGYCVKCKGKKEMKDAKAVTMKNGKPATKGVCPSCGTTMFKIGKA	-0.208914	Non-ABP			peptide_8939	IYSTKSAHIYTKPGKYKITVKKDAIPGSMFSNCTILNNP	0.608	ABP
peptide_1289	LGLGLLGTIIVIVLVVWLIRRV	0.45	non-ABPs	0.27	2.27	-1.06	2	2416.51			peptide_2942	VRGGNLGCKTGKGFYVYNADRTKTAVDAL	0.0738	-	-	NAB			peptide_13301	KRFARRSRARALRQLVRRALAPPHARGILYFWKVTLLTPTVNTA	-0.208948	Non-ABP			peptide_10103	AKLMVKVKVMAKVKVMVRVRVRVKVMVKVRVKVRVMVRVI	0.608	ABP
peptide_1304	LGELKRDVADLAARVNELRGHL	0.42	non-ABPs	-0.24	-0.28	0.46	0.5	2446.14			peptide_2944	MKWLIWIPVIVLGLLWWMRRSSQKRSNRP	0.0217	-	-	NAB			peptide_14811	YSLLILLISVIGISNEIKEGTYNGVNSKKIKMLKINKLKIKKWIMKY	-0.208973	Non-ABP			peptide_13845	ALVNEHFLKLASNYLFADIAKKVTAYKIAHPKQRVISLGDRKSVV	0.608	ABP
peptide_1307	LGLGIVGTIIVIVVVVWLIRRV	0.5	non-ABPs	0.28	2.34	-1.03	2	2388.45			peptide_2946	YFITYVEFLLEKMKLVIMFVRISKNLTIF	0.0115	-	-	NAB			peptide_13556	LIKKLVKKIGMVKLLMMVGDIAVKATKSKKDDKVWAEVKVLLETF	-0.209059	Non-ABP			peptide_13947	KKKKTKKKLLKLKIIIILIILIMIIKKLKIKMKFRNLIKNRILYL	0.608	ABP
peptide_1309	GFLVPICMLAMIVICAATLTRL	0.4	non-ABPs	0.24	2.1	-1	1	2350.38			peptide_2947	VRGGNLGAKSGKGFYIYNADRTKTPVDAQ	0.0338	-	-	NAB			peptide_1685	ALSDKIEGYKQLPDGLIRVVGVKLK	-0.209075	Non-ABP			peptide_65	LLLALLLLLLLLLAL	0.607	ABP
peptide_1317	VVVVVVVVVVVVVVVVVVVVVV	0.37	non-ABPs	0.54	4.2	-1.5	0	2199.3			peptide_2948	LWILAVLMGGLGFGYVTIRRKRKAEQKGS	0.0787	-	-	NAB			peptide_6653	FAGLLNWIGSLSAKAGTKACLVWFVDEPKMPKSLLK	-0.20908	Non-ABP			peptide_2035	ALMGQMGLMGLMGLVSKEPARRGARR	0.607	ABP
peptide_1326	IGAIVSYRNMGYNADAIKIMVK	0.36	non-ABPs	-0.03	0.39	-0.28	2	2428.24			peptide_2949	LYGVWYLSGPSSFVHLCAKYVLPFWRKFR	0.0272	-	-	NAB			peptide_2707	GLAMGFGVAIGAVASFAVAMRLARPVAA	-0.209108	Non-ABP			peptide_6504	GRVIGKDGRIVKALREIIRAYSGRENKKVVLQIVE	0.607	ABP
peptide_1330	LGLGVLGTIIVILVIVWLVRRV	0.43	non-ABPs	0.27	2.29	-1.05	2	2402.48			peptide_2957	VRGGNLGAKSGKGFYVYNADRTKTPVDAQ	0.0334	-	-	NAB			peptide_13844	ALLSMFLPKERVLMKLSKRKFIKILKAKKPLYLTLKAMWVPMEIG	-0.20916	Non-ABP			peptide_8354	IIAVGFKINNERAIQFIKWANTIVKDYTIKGWVMDGER	0.607	ABP
peptide_1342	IFDPKSGAKVIWNVPAKRVIPP	0.34	non-ABPs	-0.07	0.04	-0.06	3	2433.26			peptide_2958	VKILMKGAKAIGKTAVILIIWIAHKLENK	0.1541	-	-	NAB			peptide_4455	SAALIRCLFPPTAGCTSLGIRLALAAVDRARL	-0.209182	Non-ABP			peptide_8783	KHITGTALKIAAGVVLLVTGLALLAGKDDIRKFHRMRSM	0.607	ABP
peptide_1349	LGLGVVGTIIVIVLIVWLIRRV	0.48	non-ABPs	0.28	2.32	-1.05	2	2402.48			peptide_2959	VTYSDLFTYTLVLIGLAGLFIAARNGKKK	0.0107	-	-	NAB			peptide_12763	DINRLLKQFEMMQQMTKQFSGKQMKRMGKLGKMGKLGKLPGLPF	-0.209225	Non-ABP			peptide_9485	LPADADAAAAAAAAAAAAAAAAAAVVAAAAAACLVCTVT	0.607	ABP
peptide_1357	LGLGVVGTVIVILVIVWFVRRV	0.42	non-ABPs	0.27	2.25	-1.05	2	2408.43			peptide_2960	VVVIVVIVVVVVVAVVVVVVVVVVVVVCC	0.0045	-	-	NAB			peptide_1071	GYIYIIENLLNNKKYIGKTIRNP	-0.209271	Non-ABP			peptide_9951	AAKLAQEILAAAKEEGAAVKKRVDTHKMAEANKAFSHFRF	0.607	ABP
peptide_1359	LGMGVVGTIIVIPVIVWLVRRV	0.45	non-ABPs	0.23	1.98	-0.93	2	2390.43			peptide_2962	LLFKGGELKATKVGATTKSNIVSWIKENI	0.0363	-	-	NAB			peptide_8950	AAGFTLLFVLLHLIAMRAEILRRRVHALRQVHVERAAAA	-0.209283	Non-ABP			peptide_10060	VEAKKNERANALNEVKRICKEFGFTAGMLKGALAKGRGEK	0.607	ABP
peptide_1376	AGMKGMGGMPGGMPGGMPGGMG	0.33	non-ABPs	0.1	0	-0.24	1	1923.7			peptide_2963	VVVVVVVVVVVVVVVVVVVVVVVVVVVVV	0.0138	-	-	NAB			peptide_8247	ANEAGKKYRCAKCGTEFMVTKAGAGKLVCCGQPMEIKK	-0.209314	Non-ABP			peptide_12637	MIMEIQMMKVMKVQVKVKQLQMKVMKVQVKLMNVRVKVKVMKL	0.607	ABP
peptide_1378	GGKLKIVEKFLGTRKLEREAIL	0.39	non-ABPs	-0.2	-0.18	0.51	3	2499.39			peptide_2966	TKYWKLIKDNRKVAVILVIAIIVIVTLIK	0.393	-	-	NAB			peptide_15506	NEKIFKTLGQIGASEIVVGIITVIVGVSVGVVSIVSGARALKLKGKIMI	-0.209347	Non-ABP			peptide_14690	IGVTGNTGASTGPHLHYEVRTTTVVNGVSKIVYQNPLNYLAGYIKAW	0.607	ABP
peptide_1386	CGMIRIHMTTLVGELKKGVIIE	0.28	non-ABPs	0.01	0.69	-0.17	1.5	2442.4			peptide_2967	VCPKKGALRLQHPVMNRAKFVSVKPEPEN	0.0669	-	-	NAB			peptide_13136	NTEFEAPRGPVCFAPRGPVCFIPRGPVCFIPRGPVCFIPRGPVC	-0.20935	Non-ABP			peptide_14843	AMVKVMVKEKVKVKVMVMVKVLVKVMVKEKVIVKENVMVMVNVMVKV	0.607	ABP
peptide_1389	LGLGLLGTVIVVVLIVWLIRRV	0.47	non-ABPs	0.26	2.26	-1.05	2	2402.48			peptide_2969	LLFKGGELKATKVGATPKSDIVAFIKENI	0.0256	-	-	NAB			peptide_14056	RMSTFSSRRMGSRAWMRKPGCMMSSTRMTGRLKDLIIRIWLGMGE	-0.209412	Non-ABP			peptide_15122	RYPKRKNPTPSYTSPIRSTRGCLCDDNTYHPDCCDGTLWAQGIGRTES	0.607	ABP
peptide_1399	LGLGVLGTIIVIVLVVWLIRRV	0.43	non-ABPs	0.27	2.29	-1.05	2	2402.48			peptide_2970	VCPKKGALRLQHPVMNRAKFVPVKPEPEN	0.0923	-	-	NAB			peptide_8166	GWLIFAGGVIVGGAVGFFIACVIMINNTRVANREPKKR	-0.209431	Non-ABP			peptide_138	AAKKKAAKKKAAKKKKK	0.606	ABP
peptide_1400	LGLGVVGTIIVILVIVWLVRRV	0.45	non-ABPs	0.27	2.31	-1.03	2	2388.45			peptide_2971	VTYSDLIQIGIFIVALANLVYQIFRDRKK	0.0191	-	-	NAB			peptide_2675	LIVFTYFAILVMIKDAILIKYVKKIIGL	-0.209461	Non-ABP			peptide_411	MVLVVVMVVLVVGVMVMLVL	0.606	ABP
peptide_1402	LGLGVVGTIIVIVLVVWLIRRV	0.46	non-ABPs	0.27	2.31	-1.03	2	2388.45			peptide_2972	WLAIFADVGVMILAVLNAIRALFVKKLQL	0.2035	-	-	NAB			peptide_8586	ILLIALGLLVLAAAAWTLQGVRWAVTGSRHRRPRAATA	-0.209501	Non-ABP			peptide_526	PAKKPAAKKPAAKKPAAKKKK	0.606	ABP
peptide_1403	LGLGVVGTIIVIVVVVWLIRRV	0.46	non-ABPs	0.27	2.33	-1.02	2	2374.42			peptide_2974	KAHKWWSIAALFCMIMAIYSGHKIIHKTK	0.1242	-	-	NAB			peptide_10409	ADFKGGNGKAIGFLVGQVMKESKGRANPGMVNQLLQKYLKD	-0.209529	Non-ABP			peptide_881	GIVVVRSPKCLRGLLRRLFGLKG	0.606	ABP
peptide_1423	LALHKPQVHIKKIEGIMIKINI	0.5	non-ABPs	-0.03	0.36	-0.15	4	2537.57			peptide_2975	LATTWVMLILARRDFFSRSLRLIAGTGRA	0.0098	-	-	NAB			peptide_15261	SSSIFGSAILIFFDKSIKPGIKTGAPPTPFIKKPIIINIRLLGIGGHG	-0.209543	Non-ABP			peptide_2540	FALSAILIGVIGVFYVRRRSARKKQGTA	0.606	ABP
peptide_1424	LGLGLLGTVIVIVLIVWLIRRV	0.47	non-ABPs	0.27	2.27	-1.06	2	2416.51			peptide_2976	LVLAVLFTPRGVLGVFENIGKYFSERKKS	0.0313	-	-	NAB			peptide_13405	VVVWIEHLNKISCKIFLLHCLVVVTLVKGLEREAVLWLGIPNHK	-0.209652	Non-ABP			peptide_3237	LWVLAVLMGGLGYGYVTVRRKRKAAQATK	0.606	ABP
peptide_1425	LGLGVLGTIIVILAIVWLVRRV	0.43	non-ABPs	0.26	2.18	-1	2	2374.42			peptide_2981	ILILAAVVLFIAYMARRGSRKNQGRKSGR	0.1096	-	-	NAB			peptide_11419	ASAGSDWRTNPATQITWGLGYISGRYGTPCGALGHSNSHGWY	-0.209653	Non-ABP			peptide_4810	VKVKVMMGLVKKILKVKNKIVVLQMVMVVELK	0.606	ABP
peptide_1429	LGLGVVGTIIVIIVIVWLVRRV	0.45	non-ABPs	0.28	2.34	-1.03	2	2388.45			peptide_2982	LASLNVKFKDVIIYKKLLLIAIHFFKKER	0.0303	-	-	NAB			peptide_4920	AAGTTLFLLPVLLFTVLLRKHLLRGVTFGAIRK	-0.209779	Non-ABP			peptide_4932	PVICLLLMLLFLLLLLLLLLLLLLLLFFFFLLL	0.606	ABP
peptide_1431	VAVHNLSHLKDLAASLASVLRQ	0.44	non-ABPs	-0.06	0.5	-0.28	2	2343.06			peptide_2984	IAKIKKETKWRDIFKIVEEAQRRLRKIND	0.3732	-	-	NAB			peptide_10479	YGSLLRRFSVTSWKFSPFQPRSRKFRALLATSSPMIKALGW	-0.209788	Non-ABP			peptide_5788	PLPLVLLLLLLVILLLLLLLLLLLVWTLLILLVL	0.606	ABP
peptide_1432	VILIRMTLKKQIAKFEEKAEMI	0.45	non-ABPs	-0.12	0.24	0.25	2	2633.64			peptide_2986	LIMGIAYVVALGLLLLAIYEVAARRIRHH	0.0252	-	-	NAB			peptide_13300	KRFARRSRARAIRQLVRRALAPPHARGILYFWKVTLLTLTVNTA	-0.209807	Non-ABP			peptide_7000	IKKIQYYIMYTDPWATVFWKIWFWYGIRKAMKRMDK	0.606	ABP
peptide_1444	AFGGMAPTTVMAVKTMKEVVGM	0.32	non-ABPs	0.07	0.75	-0.34	1	2257.11			peptide_2987	LIMGIAYVVALGLMLLAIYEVAARRIRHH	0.0242	-	-	NAB			peptide_4659	ALALLISIVIGFVICLIIDLKKYIKYKFKCKK	-0.209921	Non-ABP			peptide_7229	PCCELVVVLVVVVLVVVGLVVVVLVVVVLGGVGLCG	0.606	ABP
peptide_1461	LNLKKTIEKIQNAFIIKVGMFT	0.38	non-ABPs	-0.04	0.35	-0.2	3	2550.5			peptide_2988	VSAGDPIKYANIHSSYWQKYLSGFGRLSK	0.1074	-	-	NAB			peptide_9759	AAIISTTIETALKFVILGAIAIAGVVCGKKFKDRKTSNKQ	-0.20995	Non-ABP			peptide_8873	GGAGLGLALVSEIVRQHNGQVKVLESSKKGSMIAIMLPI	0.606	ABP
peptide_1512	LGLGIVGTIIVIVLVVWLIRRV	0.5	non-ABPs	0.28	2.32	-1.05	2	2402.48			peptide_2990	FTIMFVGCLVMIILVDKEGKRIRKENKNV	0.0425	-	-	NAB			peptide_4339	RRRLERAILGMLMSVVAFLVERRLVKAMSKRR	-0.21001	Non-ABP			peptide_13692	RLLGRKALGFLIQRAIHSGVSLASGRVRIGATFGRFSKPRILWQP	0.606	ABP
peptide_1520	MLLFLLLLLLLLLLLFFFFLLL	0.24	non-ABPs	0.54	3.49	-1.94	0	2696.04			peptide_2991	IVLNIGVFLICLGVCFGSGLIVGKRKKNK	0.0083	-	-	NAB			peptide_8162	FFALVSKIATEYFISGCAAAISLYCGVKTPKNKRKRGR	-0.21006	Non-ABP			peptide_64	LIIIIIIIIIIIIML	0.605	ABP
peptide_1521	MMVVLVVVVVLLVVVMVVVVVV	0.16	non-ABPs	0.5	3.83	-1.51	0	2337.57			peptide_2993	LGLLLLTAVVLWVTSRAVRRMQISYGAES	0.0045	-	-	NAB			peptide_931	FIINLVKKVISFIKGLFGNNENE	-0.210083	Non-ABP			peptide_494	ISWIARGFAMEKLFPVPVKSM	0.605	ABP
peptide_1522	NAVSTIQAKGSAAKRAKKVAAV	0.26	non-ABPs	-0.18	0	0.26	5	2169.86			peptide_2994	MALITRELKAPFLLLAFTFNRINRQFREH	0.0045	-	-	NAB			peptide_12012	LALWAAGTFAFDAPGLIHGLLTLGVFCIVLAAVKRAERARRAK	-0.210101	Non-ABP			peptide_2587	GGVHGKNRLGGNSLLDCVVYGRVAGRTA	0.605	ABP
peptide_1523	TAARGKANPQQVNELLKKKLAP	0.5	non-ABPs	-0.29	-0.87	0.43	4	2376.13			peptide_2995	GERLAGKIAIVTGAGSRGPGVGNGKASAT	0.0906	-	-	NAB			peptide_12871	GTVVVLLAVIGAVSLAVRSMVRDKKNGKSIQCGQSCKDCGGHCS	-0.210173	Non-ABP			peptide_4195	LALALALALALVLVLALVLVLVLVLVLVLAY	0.605	ABP
peptide_1528	VMQSFIKKLLLKSVVTLVAAGV	0.34	non-ABPs	0.11	1.41	-0.54	3	2345.32			peptide_2996	GYFLRNIIVYSAIILLVFMVYKAIRDLKK	0.1371	-	-	NAB			peptide_8378	LKTHGSNKNLKKNFGKIKFTDIKRGLKETIKQYKIYGY	-0.210198	Non-ABP			peptide_5136	GFLKDGRFWGGVVVGYLLVMFVPQLNFKARAKA	0.605	ABP
peptide_1529	VVVVVVVVVVVVVVVVVVVVVG	0.5	non-ABPs	0.52	3.99	-1.43	0	2157.22			peptide_2997	LATDVLKRLKRQNLILTIAVCVLLIKKRG	0.0586	-	-	NAB			peptide_677	KVVVVKSPKCLQGILKAIFKIK	-0.210211	Non-ABP			peptide_5492	FVAVFVGVFVAVLVGVLVGVLVAVLVGVGVPVPV	0.605	ABP
peptide_1537	FASFGPMPLPSGSVVFVAFDSV	0.35	non-ABPs	0.19	1.14	-0.72	-1	2258.92			peptide_2998	LGISQSYISRLEKRIIDRLRKEMLRLQQI	0.3592	-	-	NAB			peptide_3612	LIKFIAQVVVIILNYVISKLLVFRKDKNKK	-0.210229	Non-ABP			peptide_5819	AANIREWRKPEPYKGKGVRYADEHVRRKAGKAGK	0.605	ABP
peptide_1544	GAGVGAGVGAGVGAGVGCGAGS	0.48	non-ABPs	0.23	1.05	-0.42	0	1588.06			peptide_2999	LLLLLLLLLLLLLLLLLLLLLLLLLLLLL	0.0045	-	-	NAB			peptide_10397	LLAAVAGALIMGLVGSVRLFKLGHRVRKLEKERADIKRALR	-0.21024	Non-ABP			peptide_6349	RVIRIMKVMKVMKIMKVMKVMRITGQMTGLRLSVQ	0.605	ABP
peptide_1545	GASRKARIKIINIVALLLVPLL	0.43	non-ABPs	0.04	1.26	-0.37	4	2372.38			peptide_3000	LWILAILMGGLGFGYVTIRRKRKAEQKGS	0.0716	-	-	NAB			peptide_6470	AVAGWSRPDMLLRYTRARAEQRAAEEAKRLHLGDL	-0.21025	Non-ABP			peptide_8935	GLVKHIGIVILGIVGLFFVVGYTGLNRIGTMLYKYIHHR	0.605	ABP
peptide_1553	GAVAAALGLGLGVGLSRGARPR	0.32	non-ABPs	-0.01	0.65	-0.15	3	2019.71			peptide_3005	IAKVIAFNPRVFSSKRSFRYSGTERAREP	0.0313	-	-	NAB			peptide_1858	SSNKVNLPKVIGKGYKKYWEFKGRYR	-0.210262	Non-ABP			peptide_8997	IKSKLIKLIKLIKLIKLIKLIKLIKLIKYIEIFFFLLMK	0.605	ABP
peptide_1554	GIKCGIVGLPNVGKSTLFNALT	0.5	non-ABPs	0.07	0.71	-0.46	2	2202.99			peptide_3006	ITVKVKFILVKKEEYDKIVKVACLSTMKI	0.1014	-	-	NAB			peptide_5144	IFGIAGALFHLLLVVAVVVIVYNVIKAGAARRA	-0.210279	Non-ABP			peptide_9285	AFLATLVEVVIKMIIVGAVAFGGIQLGRFLRKKHDEKES	0.605	ABP
peptide_1558	GKYSVRVRVRVRVRVRVRAMGK	0.46	non-ABPs	-0.46	-0.41	0.58	9	2628.55			peptide_3008	MKQFKKSPKGFARKLGGLMGNPGAFRGMK	0.245	-	-	NAB			peptide_9032	GTCPKCKLRIRKNGNHVKLGSVWVHKMCPPKPAHSAKSA	-0.210555	Non-ABP			peptide_9515	SFLFHKRTKTVIKWIWAVIAVAIIISMIFAYSGGAGIFS	0.605	ABP
peptide_1563	HIILKIIGIRERILAKLVNTIE	0.33	non-ABPs	-0.02	0.79	-0.12	2.5	2556.55			peptide_3011	VGVPAKAIRVGNKGKFRPYGVDQKVKDEK	0.3733	-	-	NAB			peptide_14433	IDGQVRRLGLVKRADGGRLIVVARNNDKLQILRPLHHRPLAQTSKR	-0.21059	Non-ABP			peptide_12691	VNFAAADLDGLVRIIKRKLKKIQYRPHLIDGCLAGTGLRIEPW	0.605	ABP
peptide_1575	LAKRIIPCLDVKDGRVVKGTNF	0.43	non-ABPs	-0.17	0.09	0.23	3	2443.28			peptide_3012	VLVVALRIISRDDLALMPKGDKIARLLRL	0.0198	-	-	NAB			peptide_7928	TKPLPKGKKGKGIRKLKKVAPQVAKRMGYKKGMKVCG	-0.21063	Non-ABP			peptide_12886	GCGCKNKGNQQAAQSAPRPVQEQPKSATVQESVKKIVEKYYNKK	0.605	ABP
peptide_1579	LGLGIVGTIIVIILIVWLVRRV	0.5	non-ABPs	0.29	2.34	-1.06	2	2416.51			peptide_3013	YFITYVEFLLEKMKLVTMFVRISKNLTIF	0.017	-	-	NAB			peptide_2537	VIGMVSIVLVIGVIVLAVMFLNKLTSRK	-0.210675	Non-ABP			peptide_15482	KKYGKTYEFHRYDGAGHGFFYWHRPLYRPEQAMDGWNKIWAFFGKYLAK	0.605	ABP
peptide_1583	LGLGLLGTVIVVVLVVWLIRRV	0.45	non-ABPs	0.25	2.25	-1.03	2	2388.45			peptide_3017	GLFTDKTLLITGGTGSFGDAVLNRFLKTV	0.2305	-	-	NAB			peptide_13102	ICAVAVLLAILLPAALVEGLRRAGEKARERRQWAFIRARYYAGR	-0.210686	Non-ABP			peptide_74	VVVMVLVVVLVVWVM	0.604	ABP
peptide_1586	LGLGLLGTVLVIVLVVWLIRRV	0.45	non-ABPs	0.25	2.23	-1.05	2	2402.48			peptide_3018	GWILIGVMALLVITGARVIADKFNSGGRY	0.0477	-	-	NAB			peptide_1216	AAVAAALALSLMAKPMLVKWKRLR	-0.210744	Non-ABP			peptide_757	LGLGIVGTIIVIVLIVWLVRRA	0.604	ABP
peptide_1589	LGLGVLGTILVIVLIVWLARRV	0.47	non-ABPs	0.25	2.15	-1	2	2374.42			peptide_3020	LFTICWRYFEGKINAYLAAKKEKDGKKVA	0.0275	-	-	NAB			peptide_13729	EMLKKKRAIKKVIKGLSKASKTHAAQAKTLKGVINGSKKGNGKKA	-0.210918	Non-ABP			peptide_2148	LVKVVNCMLELCLNIELMKNKIIKSSC	0.604	ABP
peptide_1590	LGLGVVGTIIVILLIVWFVRRV	0.42	non-ABPs	0.27	2.25	-1.08	2	2436.49			peptide_3021	LLHTGVVKYLEFKAVDGSYVLSKGKIHKV	0.0157	-	-	NAB			peptide_14853	EGYCLKCREKREMQNATPVTMKNGKPATSGTCPVCGTKMYKIGKVTA	-0.210947	Non-ABP			peptide_5070	IIIQTKIRIILLILVVIIILILILKKVVNQWGK	0.604	ABP
peptide_1594	LGMGVVGTIIVILVIVWFVRRV	0.41	non-ABPs	0.26	2.18	-1.04	2	2440.49			peptide_3022	MMMMMMMMMMMMMMMMMMMMMMMMMMMMM	0.0045	-	-	NAB			peptide_12485	FLLIVVFGIGVFVGYKYPQQVDQAVQSSKKIFNDLKDKISKKS	-0.210986	Non-ABP			peptide_6540	KLIAKKPKTTVGTPARTSSVGLIVARTRGGAYSAR	0.604	ABP
peptide_1603	MMMMIIIIIIIIIIVIIIILSG	0.24	non-ABPs	0.56	3.52	-1.52	0	2483.85			peptide_3024	YWIMVGVITGVGFAWVSVRRRRKAGTKIA	0.4414	-	-	NAB			peptide_7248	TKPIPKGKKGKGIRKLKKVAPQVAKRMGYKKGMKVR	-0.211029	Non-ABP			peptide_8841	AIAAKLIRVFYAMLTKGVDYDPKKMVSDIKRPAVYIQAA	0.604	ABP
peptide_1604	NRIAGHQLGSVHVGLLRGRRRL	0.5	non-ABPs	-0.29	-0.38	0.1	6	2466.25			peptide_3031	GWIFIGVMALLVITGARVIADKFNSGGKY	0.0498	-	-	NAB			peptide_2349	WATAFALKELTAEVEAKIVALVKKAVS	-0.211124	Non-ABP			peptide_8980	AIGEYIDKHNDKPKPFVWTAKAADILEKVKRARKALDIG	0.604	ABP
peptide_1609	TKSMPFDGKRMFWGGFKPIVSL	0.4	non-ABPs	-0.07	-0.12	-0.15	3	2530.37			peptide_3032	IGAITLTILVGVYLVIKYLIKDEWNKTKG	0.0161	-	-	NAB			peptide_9207	ILTFAGAFVLAYACLKLYDEPIRKWLTDRFLKGKKAVKS	-0.211155	Non-ABP			peptide_9524	SVCAKPMVAAKMAVRAPIAATSAIVAGARLKSALQRATM	0.604	ABP
peptide_1618	AFALALDIIRLRLIKVRLWGTL	0.49	non-ABPs	0.02	1.17	-0.48	3	2552.54			peptide_3039	LASLNVKFKDVIIYKKFLLIAIHFFKKER	0.0255	-	-	NAB			peptide_1620	ALVIIACVISGYAISRPVVRVLGLA	-0.211218	Non-ABP			peptide_9732	LLLIVVFVIGVFVGYKYPQQVDQVVQYFKNLKDKFTKKNP	0.604	ABP
peptide_1633	AFTMVLAAYNLIRIPKLLDQAA	0.4	non-ABPs	0.05	0.89	-0.54	1	2433.28			peptide_3040	LASLNVKFKDVINYKKLLLIAIHFFKKER	0.0363	-	-	NAB			peptide_2047	GKKLERLQRMLVIINKLKGLQRYVPP	-0.211253	Non-ABP			peptide_10159	GIKIIKGTTYWFMPLDFGRKVRPKEYKSPVVNYGPNTKTK	0.604	ABP
peptide_1636	AGIIMWLMGVPLVVIILLYLIF	0.5	non-ABPs	0.45	2.63	-1.54	0	2488.64			peptide_3041	LIMIIKLKIFLKKKVIGVALVIKMKWLGN	0.05	-	-	NAB			peptide_2777	CDKCKVIKRKGVIRVICKQYPKHKQRQG	-0.21127	Non-ABP			peptide_10427	IAVGCTGGKHRSITFARKIGEFCEKLGYAPSVQHRDVNRSL	0.604	ABP
peptide_1638	AKGQQRKNKEAKKPKKKAPPAA	0.4	non-ABPs	-0.55	-2.09	1.28	8	2403.18			peptide_3042	LLKIILWGAVVALGLLWLSRRAANKRTRK	0.0317	-	-	NAB			peptide_14140	VGLMLNLKTKLQADAADALAVAITHAHVRATANRLGLSARQAWGRK	-0.21144	Non-ABP			peptide_12440	AMLVGTNANASTGIMMAKNPYHWIPIKKYCNGIMTKKLQNRVR	0.604	ABP
peptide_1644	AVTYKKLFHLMIDKGMSNAELM	0.44	non-ABPs	-0.05	0.16	-0.17	1.5	2541.42			peptide_3043	LMIVLRGELAIKQSHALVKTFKKTISKEI	0.0322	-	-	NAB			peptide_1816	VIVAELVKRLIVVQEIVGSTPTFHT	-0.21148	Non-ABP			peptide_14056	RMSTFSSRRMGSRAWMRKPGCMMSSTRMTGRLKDLIIRIWLGMGE	0.604	ABP
peptide_1645	AVVVVVVVVVVVAGIVVVILVV	0.37	non-ABPs	0.51	3.78	-1.38	0	2143.19			peptide_3044	LWFHGALPVGGALMILFSLPHLWRLARAR	0.0296	-	-	NAB			peptide_2919	KAHKWWSIAALFCMIMAIYSGHKIIHKAK	-0.211485	Non-ABP			peptide_15050	RPQKRARLGCWRMRRTKSVAFCMNMRSSSGLGPSTGLASQKSCHTIRP	0.604	ABP
peptide_1647	FASFGPMPLPSGSAVFVAFDSV	0.35	non-ABPs	0.18	1.03	-0.68	-1	2230.86			peptide_3045	MMMMMMMMMMMMMMMMMMMMMMMMMMMMI	0.0045	-	-	NAB			peptide_10612	NKLIKQFDQTRKMMKMVTGANMKGMMGRMKNMKGTGMPPMN	-0.211533	Non-ABP			peptide_2667	ILKVKIEIKKMKIQNRKMKKEREKMYDI	0.603	ABP
peptide_1648	FASFGPMPLPSGSVVFVAFESV	0.35	non-ABPs	0.2	1.14	-0.72	-1	2272.95			peptide_3048	TGVTALGILMVVVVLVGITWGGRNFRKKK	0.2468	-	-	NAB			peptide_14736	NDFYNRPLPWRPYYYIHNVNTSDKLPTNPYVTPEDKGLGTGTDGSKK	-0.211539	Non-ABP			peptide_4287	VVVVVAVVVVMMMMMMMKSDKKGKKSVLSET	0.603	ABP
peptide_1660	FVVERLVYSVVLVLVRQFLSRK	0.5	non-ABPs	-0.05	1.04	-0.42	3	2650.59			peptide_3049	VFCVGLKYLIGGKKVLEKIFFFVIIMFVL	0.0325	-	-	NAB			peptide_11502	GLTFSKLFDRLWGKKEMRILMVGLDAAGKTTILYKLKLGEIV	-0.211666	Non-ABP			peptide_5109	VKVKVKVKVMVKVKVKVKVMVKVKVKVMVRDSS	0.603	ABP
peptide_1665	GFLVPICMLAMIIICAVTLTRL	0.41	non-ABPs	0.26	2.22	-1.06	1	2392.47			peptide_3050	VRGGNLGVKSGKGFYVYNADRTKTPVDAL	0.0387	-	-	NAB			peptide_1802	QALFKGTVQLICKIYKIWTLKTIKD	-0.211691	Non-ABP			peptide_5744	FGRRAYSIESCYVAFAVTGRHPWVRPWWQWFWTR	0.603	ABP
peptide_1678	GLIGTIPTMGILKRTHKIGGNL	0.28	non-ABPs	0	0.3	-0.29	3.5	2291.17			peptide_3051	VVKIALGIVLGAFFLFLVRLIINNLRDKP	0.0142	-	-	NAB			peptide_7669	FGATARCIKQELKDDTKLVCFLTGKKAKQIVYFARAY	-0.2117	Non-ABP			peptide_6945	RKAKVALARKLAVVLHRMLADGTNFLADKVAAAAAR	0.603	ABP
peptide_1679	GVTVGVGSGVGVIVDVGRGVGV	0.32	non-ABPs	0.18	1.35	-0.43	0	1939.6			peptide_3053	YWIFVGVITGVAFAWVSVRRRRKAGPKTA	0.0818	-	-	NAB			peptide_11044	LVAKRAVEKGVKDVVFDRGGYRYHGRIKALGDAAREGGLNF	-0.21187	Non-ABP			peptide_9850	GIVVLGGLITSTIINIYILPVLFEWIYTRKAGKQAKEIKK	0.603	ABP
peptide_1681	IGSTVGRTPWSAVGPLADLLRV	0.29	non-ABPs	0	0.51	-0.33	1	2265.97			peptide_3064	GARLRRGILLYGPPGTGKTLMAKATAGES	0.4862	-	-	NAB			peptide_14111	AAIVNTLTSFDNINGVLFVNNGKKVPTVGSFDTKEPVKRMTNLIKK	-0.211881	Non-ABP			peptide_10602	IAWAGIKRFKKNLLNNIDVEAKSRWPLDENAPYMKGPGLKL	0.603	ABP
peptide_1686	IGVIVSYRNMGYNADAIKIMVK	0.34	non-ABPs	-0.01	0.5	-0.33	2	2456.3			peptide_3065	GWILIGVMALLVITGTRVIADKFNSGGRY	0.0446	-	-	NAB			peptide_10907	ALVCIDVVVREMNVQGVVVKVDLRFRIHRRLPRLLGGERLR	-0.211892	Non-ABP			peptide_11826	LIVVVVVVVIVVVVFVVVMVVLMVVGLVVVVVQCLRRCKHTK	0.603	ABP
peptide_1695	IIIIIIIIIIIIVVVVVVVVIW	0.45	non-ABPs	0.64	4.15	-1.76	0	2468.77			peptide_3066	IAVLLFLGLVLAPLLSYALDRLLRRLLWR	0.0269	-	-	NAB			peptide_10132	FAAAASPKVAKATGVPQKVAKKMVKEGQSSLKKLPKMVKK	-0.212016	Non-ABP			peptide_12448	ARAKAKAVKAKVARAVRARAARAKAKARAVRWEIATLPLWPNA	0.603	ABP
peptide_1702	ILKLTIKIVAMAKILAVIMIYT	0.46	non-ABPs	0.21	1.89	-0.79	3	2460.61			peptide_3071	LAIVLGDPAVLGKVRYHVKKALPDLIRAV	0.0751	-	-	NAB			peptide_10905	ALAAWVVYRKVGLAILRKAWFNLDWIWAGALVVTGVIVFLH	-0.212079	Non-ABP			peptide_15057	AVAVAVGVGVGVWVAVGVGVGVNVAVAVAVAVAVGVGVNVAVGVGVGV	0.603	ABP
peptide_1715	ILYEFTKNVVLGREMKKGVGGI	0.43	non-ABPs	-0.07	0.16	0	2	2452.31			peptide_3072	LGISQSYISRLEKRTIERLRREMLRLLQV	0.3815	-	-	NAB			peptide_6339	MLLLKVKNGTPPMRKSALKTLTEKAREFGAGPLFN	-0.212124	Non-ABP			peptide_15285	SEKLYKIISGVGAGSITLGIITLVTGVSTGILMIVNGARLLKGKSDMMI	0.603	ABP
peptide_1717	IRVKNKFKNLEKKIKKNPNNPI	0.47	non-ABPs	-0.43	-1.44	0.76	7	2664.58			peptide_3074	LVFKIVLGYGLLRLIEAMVVKEIKQRYYE	0.0225	-	-	NAB			peptide_3438	LGIPLPWLGAALFSLMLAALAFGLLRGKKR	-0.212169	Non-ABP			peptide_309	AKRGGFPGGMPGNMNNLMK	0.602	ABP
peptide_1723	IVILVLLVLRVYIAADKFNVFW	0.47	non-ABPs	0.22	1.88	-1.03	1	2605.6			peptide_3075	LWIFVVLIGGLGFWWVKVRRQRKAGQPAR	0.074	-	-	NAB			peptide_1462	KHHKFWAWATVFCFAMVMYTGYKHK	-0.212244	Non-ABP			peptide_1398	LVVLLLLVVVLLLLVVLFLLLLLL	0.602	ABP
peptide_1750	LAVSLIISFLYIKKKLEVSAKF	0.5	non-ABPs	0.06	1.07	-0.36	3	2511.47			peptide_3076	LWILAVLMGGLGFGYVTIRRKRKADQKGV	0.1149	-	-	NAB			peptide_4477	VGILMIITAVTLIIIGKSLIKKMGMLLQMNKK	-0.212315	Non-ABP			peptide_2776	AYRIYGCGLKKGNERMVVALESVIVLPK	0.602	ABP
peptide_1752	LGLGLLGTVLVIVLVVWIIRRV	0.41	non-ABPs	0.26	2.26	-1.05	2	2402.48			peptide_3077	PVLVLVLVLVLVPVPVPVLVLVLVLVLVY	0.0323	-	-	NAB			peptide_781	ALFPLLPGSLILVLAATRWALR	-0.212344	Non-ABP			peptide_5245	AVVIVAAKTEVILAIMVVLIAVEITAAARVVKK	0.602	ABP
peptide_1754	LGLGLVGTIIVIAVIIWLVRRV	0.44	non-ABPs	0.27	2.21	-1	2	2374.42			peptide_3078	VCGLMFRDLGLGFRDLGLGFRVQGLGFKV	0.0365	-	-	NAB			peptide_1206	SPLVVGVVCGLIAGLVFRILKKKK	-0.212363	Non-ABP			peptide_5324	IYSLVVMMVDLKVVLKVVMMVGLKVVMMVVMKV	0.602	ABP
peptide_1756	LGLGLVGTIIVIVLIVWIARRV	0.46	non-ABPs	0.27	2.21	-1	2	2374.42			peptide_3079	VIISGMKINMNKASGPVDRIKIGLIRNKP	0.3028	-	-	NAB			peptide_15071	KVKAPKGFHWMKSGKGMPKLMKNPAGGYKPHKGASLSFNFPTQKVHKK	-0.212565	Non-ABP			peptide_5960	LKVTKVAKVLMVFRVQQVLKAMLVLRVLKVVRVL	0.602	ABP
peptide_1764	LGLGLVGTVIVIVLIVWIARRV	0.46	non-ABPs	0.26	2.2	-0.99	2	2360.39			peptide_3082	YWIFVGVVTGVSFAWVSVRRRRKAGTKIA	0.1512	-	-	NAB			peptide_6042	GKVIGRQGRIAKAIRTVVKAASSKSSKKVIVDILQ	-0.21257	Non-ABP			peptide_6574	LVLLVALVVVVVIMVEVVVVVMVVVVVEEVVSVVG	0.602	ABP
peptide_1778	LLLGVGVGVGVGVGVGVGVGVG	0.47	non-ABPs	0.37	2.05	-0.86	0	1820.59			peptide_3085	AGRYQFSVAAKVQGEPETVVSKVIIKAVK	0.3221	-	-	NAB			peptide_2225	AVVKVTTPRPELPPVIKIKDKVFKVNK	-0.212727	Non-ABP			peptide_7918	RNLLLLLLLLLLLLLQMLLLQLILLICSLLLLLLLLL	0.602	ABP
peptide_1790	LVMAMVPPEMVLEKNVQKIRAL	0.48	non-ABPs	-0.04	0.57	-0.12	1	2510.5			peptide_3090	AKRGGFPGGMPGNMNNLMKQAQRMQRQME	0.228	-	-	NAB			peptide_8973	SVVVIKFLLGYIRKHDFKVFGWYRIGLGVVVLLYFFLLK	-0.212754	Non-ABP			peptide_9778	GIFFILAALAYLYLKTLVSRANQSAKNNAWIAQNEHLLKK	0.602	ABP
peptide_1792	LVMAMVPPEMVLEKNVQKVKAL	0.5	non-ABPs	-0.02	0.58	-0.11	1	2468.46			peptide_3091	ATVLRVVLIVLLSVSIVLRLINILKKNKK	0.1095	-	-	NAB			peptide_5770	KRLGWALVALAVAVGVALLAGKSDLRRYRRMRRM	-0.212769	Non-ABP			peptide_11711	FKILFNNMFWNWYEYDRRTTGCGYTVISYCNKKTGETKQVIG	0.602	ABP
peptide_1794	LVVGLVVLVVIVSVVIDAWARD	0.43	non-ABPs	0.25	2.19	-0.8	-1	2335.22			peptide_3093	GFIKNNMTGLLVGIALGMFVVPKVISKLR	0.1354	-	-	NAB			peptide_11082	VALLADAAKEGRDVITGMLIVGLIFLAVIGLGTLSRKLRKH	-0.212777	Non-ABP			peptide_12396	VNFAAADLDGLVRIIKRKLKKIQYRPHLIHGCLAATGLRIEPW	0.602	ABP
peptide_1795	LVVVVVVVVVVVVVAAVAVVAQ	0.39	non-ABPs	0.43	3.4	-1.25	0	2130.09			peptide_3096	GWILIGVMALLVITGARVVADKFNSGGRY	0.0481	-	-	NAB			peptide_5573	VLIILTIICHMVLIIVLKICQKVLNICQELQFDK	-0.212802	Non-ABP			peptide_13269	IKLLKKLLGFDILEKRIRILERKNYWREKYKHGLSERKHSSNIL	0.602	ABP
peptide_1796	MIIIIIIIIIIIIIIILIIIII	0.24	non-ABPs	0.7	4.35	-1.78	0	2525.99			peptide_3098	IDKVGGVILKDKKILVQRKKNNREECIIP	0.1045	-	-	NAB			peptide_350	LVLVGAVKMADRVVREMMGL	-0.212862	Non-ABP			peptide_3196	ILVKNMKIKQMMIVLTISIKIYQLKPIMI	0.601	ABP
peptide_1797	MMIIIIIIIIIIIIIIIIIIIN	0.23	non-ABPs	0.63	3.9	-1.66	0	2544.96			peptide_3100	IFLVEVLRIIGRMKVVIVGCKNITNLQEY	0.0383	-	-	NAB			peptide_5401	TGIITAIICAMLAIQAGKWAAEKVKEIKKKIKK	-0.212893	Non-ABP			peptide_7615	IYTKPKILAQSTVQMAECRPNSKPSGRPCKPGGPGGR	0.601	ABP
peptide_1799	MMMIIIIIIIIIIIIIIIIIII	0.24	non-ABPs	0.67	4.15	-1.73	0	2562.05			peptide_3101	IGAQNIKMIAGDIRLKKAIDFIYDNAVKK	0.0512	-	-	NAB			peptide_10004	IGLVWGVIKMMPMKEKKTKKKWKKKPRKEMLKLFNNYIEY	-0.212957	Non-ABP			peptide_7773	AVKYVFVTGGVVSGLGKGITAASLGRLLKARDRKSVV	0.601	ABP
peptide_1800	MMMMMMIIIIIIIIIIIIIIII	0.25	non-ABPs	0.6	3.79	-1.66	0	2616.14			peptide_3102	IGRAIIIILLLLVVAWLIGGMLRSARRRR	0.028	-	-	NAB			peptide_10127	DIIKKWFKKQYIKYILKQCPHMCIFCKYRDDCLPHYYENW	-0.212963	Non-ABP			peptide_8777	VGQFAAQVREKRPPEPYKGKGIKYAEEHIRRKEGKAGKK	0.601	ABP
peptide_1801	MMMMMMMIIIIIIIIIIIIIII	0.26	non-ABPs	0.58	3.67	-1.64	0	2634.17			peptide_3103	IIIIILIIIKIIIIIIIIIKNNKNNKNKK	0.0046	-	-	NAB			peptide_13028	KILVFGAGVLGCNLARDLFKAKKDVTIFARGKWAEEIKNNGLRI	-0.213114	Non-ABP			peptide_9780	GIKIIRGTTYWCIPIDYSKKVRPKEYKSPVIYYGPDTRTK	0.601	ABP
peptide_1803	MVVVVVVVLLLLLLLLVLLFWC	0.48	non-ABPs	0.5	3.54	-1.74	0	2510.78			peptide_3104	IILGKPIHRKTVKTIVIIGLIAILIIIII	0.0234	-	-	NAB			peptide_15404	FFALCRGKLLHKVPAQFEHIVRESCKLILVELFLLPLFLSLGRFRILLF	-0.213226	Non-ABP			peptide_10920	CIRDRYMRYGTMPAGVVMTGPGFVTPANAAKVIKWAAQGYR	0.601	ABP
peptide_1808	MVYVFAFVRACVRAHLRREMHN	0.24	non-ABPs	-0.18	0.24	-0.27	4	2706.56			peptide_3106	IRRLGERAILLVGLALFTVIGVIRHRGSL	0.056	-	-	NAB			peptide_15405	FFALCRGKLRHKVPAQFEHIVRESCKLILVELFLLPLFLSLGRFLILLF	-0.213226	Non-ABP			peptide_11332	IAARQQARKDKNFALADEIRGKLLLKGIVLEDTREGVKWKRA	0.601	ABP
peptide_1809	PIIIIIIIIIIIIIIPGILIAL	0.32	non-ABPs	0.59	3.54	-1.5	0	2377.66			peptide_3107	IVIMHLQCIKILLMLNIIAEIEKHLYIKK	0.0045	-	-	NAB			peptide_10255	LARAIAIGLILVVAIILAIIGLTIEEKEKTIKKKFKIFKF	-0.213258	Non-ABP			peptide_11642	VEAKKNERANALKEVKRLCKEFGFTAGMLKSSLAEGRKAKKS	0.601	ABP
peptide_1813	RMVAKTYKYKLYNSAKRTSIVL	0.4	non-ABPs	-0.26	-0.41	0.02	6	2634.5			peptide_3108	IVVLVIGIGVRISIRIGISIGIGIGIIMS	0.0174	-	-	NAB			peptide_5054	WLRAFCPQACYAGGPGRFRYLLYKDVNRHMPLW	-0.213282	Non-ABP			peptide_12375	LRKDIKMLIILMMMVLRIIKIEKIKVDMVLRKIVLKKLEKCKV	0.601	ABP
peptide_1818	SGVAVHFGAGNIGRGFVGLILH	0.38	non-ABPs	0.15	0.95	-0.69	2	2178.88			peptide_3117	LIYLNAKFIIIINLLKKMIKKEIIHFNIK	0.0448	-	-	NAB			peptide_8205	AKISRGGRMTAAKRRAAAGKGGKGMVKNRPAGKRIMRT	-0.213282	Non-ABP			peptide_14564	ICASCNTKKGPLTDKEYRGFIKWISKQDERVKDYILRKLAKSDVFN	0.601	ABP
peptide_1822	VIIIIIVVVVVVVVVVVVVVVV	0.26	non-ABPs	0.58	4.27	-1.57	0	2269.45			peptide_3118	LKIKNKKIIKIVLRTIAVILNIKKDIEKQ	0.416	-	-	NAB			peptide_15007	SKFNFFKKNSDDKKKKKKKIKNLAAKIIVFSMLIMMIASTIVGILAI	-0.213403	Non-ABP			peptide_205	LVHLKEILKEIIDVLRNL	0.6	ABP
peptide_1831	VLVVVVVVVVVVVVTARDGGRW	0.49	non-ABPs	0.19	2.06	-0.75	1	2320.21			peptide_3119	LLLLLLLLLLLLLLLLLLLLLLLLLNAAA	0.0045	-	-	NAB			peptide_7926	TGYIIPILIIFLVILAIVCVGICIIEFLDRKIRRKKK	-0.213458	Non-ABP			peptide_382	LKVFAAEFYFTYYYFFARKK	0.6	ABP
peptide_1835	VSNCGGGGDSGGSGGGGGGGGG	0.39	non-ABPs	0.04	-0.4	0.07	-1	1566.84			peptide_3120	LLTKNGILVGGGVDKKALGLGVKDLCNNM	0.0266	-	-	NAB			peptide_1223	IILGAVVILLGVYLIYALVHPDRF	-0.213481	Non-ABP			peptide_723	LAIGAAAAAGFIVGYVGAHFLK	0.6	ABP
peptide_1837	VVLVAAAAVVVVVVVVVVVVVV	0.17	non-ABPs	0.49	3.75	-1.33	0	2101.09			peptide_3121	LVLVLVLVLVLVLVLVLVLVLVLVLVLVL	0.0045	-	-	NAB			peptide_14312	GLFTFNKKKKKRLDDLSHLPGINMKKIWGGKKKKNSSSGCGDIIPQ	-0.213498	Non-ABP			peptide_764	LGMGVVGTIIVILVIVWFVRRV	0.6	ABP
peptide_1844	VVVAVVVVFFFVVVVVVAVAVA	0.47	non-ABPs	0.5	3.57	-1.45	0	2231.18			peptide_3122	MKQFKKSPKGFARRLGGMMGNPNAFRGFK	0.1561	-	-	NAB			peptide_278	ALVIIYIVILFLKGGMGKR	-0.21356	Non-ABP			peptide_903	MAAKKKAAKKPAKKAAKKSSKKK	0.6	ABP
peptide_1846	VVVVVIVVVAAVLVVLVVVVLL	0.39	non-ABPs	0.52	3.92	-1.48	0	2213.33			peptide_3123	MLVHVTSYVRVRFGRVEHVVRHTRRWPHR	0.0438	-	-	NAB			peptide_3770	SLPAVVKIKDTRTDVPSVIKVSGKIYKVSR	-0.213611	Non-ABP			peptide_960	LFILLLFAWFPLTILADVAKKSK	0.6	ABP
peptide_1851	VVVVVVVVVVVVVVLVIVVVVW	0.49	non-ABPs	0.54	3.96	-1.61	0	2314.44			peptide_3124	MWGMGQRGIVGLLVVALVIAARVKDVFFR	0.0046	-	-	NAB			peptide_6678	LVNPKTGKGDRVGYKVVDGKKVRVFKSDGAVVGAKA	-0.213686	Non-ABP			peptide_1003	SSKLIRTKNRVVVVVVVVVVVVD	0.6	ABP
peptide_1858	VVVVVVVVVVVVVVTARDGGRW	0.45	non-ABPs	0.19	2.08	-0.74	1	2306.18			peptide_3125	NMMPSTPRFRLPDFSVRISPRVPKSSGVP	0.4818	-	-	NAB			peptide_2489	TTIIIFIIYVIGGLLIAYKLNKKRKDK	-0.213714	Non-ABP			peptide_1635	ILAIATSVAGVKAVAPALAPLLFRI	0.6	ABP
peptide_1859	VVVVVVVVVVVVVVVVVVVVGF	0.5	non-ABPs	0.53	3.93	-1.48	0	2205.26			peptide_3126	PAGVVMTGPGFVTPKNASKVIKWAAQGYR	0.0961	-	-	NAB			peptide_4360	RRRFERAILGMLMSAVAFLVERRIVKALAKRR	-0.213735	Non-ABP			peptide_3407	VGKRRRLLEYLSRKDIERYRAIIAKLGIRK	0.6	ABP
peptide_1864	YVKMYVKMYVKMYVKMYVKMYV	0.46	non-ABPs	-0.04	0.34	-0.65	5	2889.04			peptide_3127	SVSSMTVGGKIKYKIVLLGDQSTGKTAII	0.0443	-	-	NAB			peptide_6705	IVVLFFRKGIMGTRELSLAGLADRLRKESAKGGKQA	-0.21377	Non-ABP			peptide_4021	AAIVAFGFLGLMTLVFGGLTLREDFLKKAGK	0.6	ABP
peptide_1888	GIVVVRSPKCLRGLLRRLFGLKG	0.48	non-ABPs	-0.14	0.5	-0.02	6	2538.55			peptide_3130	VAKKEIDPKTFMDKLEKYINSKIDKLVLR	0.1051	-	-	NAB			peptide_10780	IAAAMLDRLLHRSIVLRIDGESYRMRAHRAQAERLRAASRA	-0.213805	Non-ABP			peptide_4406	NWIRRLWDRIILEIRYRKKLKELRKRDPFIYK	0.6	ABP
peptide_1898	VLYIEPIKALEMLKKQETKFKIY	0.5	non-ABPs	-0.12	-0.12	0.11	2	2826.84			peptide_3134	VTYSDLIQIGIFIVALANLIYQIFRDRKK	0.0178	-	-	NAB			peptide_3463	KKRYIFRRYIIKNGKKIYPVHAKAFRIPLK	-0.213844	Non-ABP			peptide_4415	IVLGKVIKKETKETVKTIVIIGLIAILIMIII	0.6	ABP
peptide_1904	IKAVFRGIGAFVRWMFKAVFRFM	0.42	non-ABPs	0.03	0.95	-0.57	5	2778.8			peptide_3135	VVIDVIFRNFIFLSFIFKIIPKIEIKPVK	0.0208	-	-	NAB			peptide_2403	IGILCAAFSLIAFFGASIMILKMIEKA	-0.213956	Non-ABP			peptide_5030	GAIIVSVMVIVIALISFAYFNYQDKKEAKKNMR	0.6	ABP
peptide_1946	AKLFPAAYPPYKRATKMLIPYIL	0.41	non-ABPs	-0.02	0.22	-0.44	4	2666.64			peptide_3136	VVVVVVVVVVVVVVVVVVVLVVVVVVVNL	0.0118	-	-	NAB			peptide_13516	IGSIVKFAKLGDKKKVTVISVVLAVCILVIALCVTLAFKLSGAAS	-0.214014	Non-ABP			peptide_5062	FFLFDWIGKLLYGEDYDKYKKRPPKTIKRRRWH	0.6	ABP
peptide_1967	MAAKKKAAKKPAKKAAKKSSKKK	0.38	non-ABPs	-0.51	-1.54	1.38	12	2456.43			peptide_3137	YWIFVGVITGVAFAWVSVRRRRKAGTKIA	0.0774	-	-	NAB			peptide_15382	FGIGIKEIVVIAIILVLLFGSKKVPELAKNLADAIRHIGDAFNGSDKKK	-0.214014	Non-ABP			peptide_5603	FALGLNPELIAKSGGLKRISAWHDGIGPPMLIAL	0.6	ABP
peptide_1974	VTVTFDEYGLKKMLAGFAKLKKA	0.39	non-ABPs	-0.09	0.12	0.07	3	2559.45			peptide_3138	AAAAVAVAAAAVVVVVVVVAVAVAVVVVV	0.0698	-	-	NAB			peptide_4069	LVVDGKATRVGFEVRDGKKVRVAKKTGKVVE	-0.214053	Non-ABP			peptide_6588	QGAEVATGMTNTPIILNGRGVFVVKTNHKAVKIVK	0.6	ABP
peptide_1983	SAEQLKRKIRNFPVAKLSVRLAA	0.48	non-ABPs	-0.27	-0.2	0.32	5	2596.45			peptide_3145	AGFKVPRYVAFIDALPLNATGKVQKDLLK	0.0618	-	-	NAB			peptide_2494	VCGLVCGIRVVIRYVGYFMVCDLLYGM	-0.214088	Non-ABP			peptide_6779	LGTPNCGKGEPGQTGHIGHAVPGARFRNVQVGVGKW	0.6	ABP
peptide_1984	AAYLMLEGLGMIRGWLRNLHAAL	0.42	non-ABPs	0.05	0.68	-0.62	1.5	2570.48			peptide_3146	AGWFMWGVILPLLLVVAGIITIRRRKHRP	0.2634	-	-	NAB			peptide_8501	ATTLKLIRKWKASYQVLHEREGFGFFASLRYGLWLARS	-0.214165	Non-ABP			peptide_6946	RNLLLLLLLLLLLLLQMLLLQLILLICSLLLLLLLL	0.6	ABP
peptide_1987	ALLKKDTAKWGPIVKKVGFTAEA	0.44	non-ABPs	-0.09	-0.03	0.17	3	2472.31			peptide_3149	ANGNLVKILLKTKVSRYLDWKAIDGTYVY	0.1887	-	-	NAB			peptide_9304	ALAHILRLLKKLFRTASDAMIEAGELRRRMARRHPHMEE	-0.214167	Non-ABP			peptide_7033	LPLPVLLLLVLPLVLVLVLLLLLLLLLLLLLLLLLL	0.6	ABP
peptide_1991	MAAKKKAAKKPAKKAAKKSSKKR	0.38	non-ABPs	-0.54	-1.57	1.38	12	2484.44			peptide_3154	ATVIIGVKFGGCGINLDKDKTKIKVIGKI	0.1877	-	-	NAB			peptide_2621	VYSVKRFSDQAKTGNVIVVNTRKSDIKV	-0.214223	Non-ABP			peptide_8588	IRDEIRDEIRDKIRDKIRDKIRDKIRDKIRETIREIIR	0.6	ABP
peptide_2016	VVVVVVVVVVVVVVVVVVVVVVV	0.37	non-ABPs	0.54	4.2	-1.5	0	2298.45			peptide_3160	DVVVVVVVVVVVVVVVVVVVVVVVWCWWW	0.2498	-	-	NAB			peptide_6710	KKVIKRGVVVGVGDGTVTVDGKKIYTAEGLKVGLIK	-0.214259	Non-ABP			peptide_9346	FLIEKIMKMLKIKEKKILLQLLLKMILKIKMKILISKIL	0.6	ABP
peptide_2022	GLLLTIVAIVVVAAVVLWLLRRA	0.48	non-ABPs	0.25	2.31	-1.01	2	2459.52			peptide_3162	FFYAAAATESRRLTRALALSARPNAPIRR	0.3274	-	-	NAB			peptide_2068	ILMLVIRLAFVGRVSALIVWTRKSHR	-0.2143	Non-ABP			peptide_11564	AWNVKNDAGKVVRDGRYFVRVRAVNSIGPVALVKTVTVHRRF	0.6	ABP
peptide_2054	MAAKKKAAKKPAKKAAKKTSKKK	0.36	non-ABPs	-0.51	-1.54	1.35	12	2470.46			peptide_3163	FLFVLLLVVVVVVVVVVVVVVVVVVVVLV	0.0692	-	-	NAB			peptide_5063	FGASVADIRAQAGYKLGKAKSWAVHNVLAPVTK	-0.214316	Non-ABP			peptide_11633	RLAKRNGLRKAKVAVARKLAVILHRMWIDRTDFSWTKKEAAA	0.6	ABP
peptide_2057	RHGGFDGGGPRGPRGGFGGGRPH	0.49	non-ABPs	-0.25	-1.37	0.39	4	2245.76			peptide_3166	FVVAINKIENDTAYKLYLKLVTDILRLLP	0.2979	-	-	NAB			peptide_15082	AGCFYTGCKKLMQAHKYFACGSLVCMGMAIYSGHKIAPKKKKDEKPEK	-0.214365	Non-ABP			peptide_207	PCGKKPKKKGKGGKKPKK	0.599	ABP
peptide_2078	VGGGGGGAAAPAAPSSVESQLLG	0.44	non-ABPs	0.1	0.42	-0.22	-1	1910.41			peptide_3167	FVVVVVVVVVVVVVVVVVVVVVVVVVVVV	0.0746	-	-	NAB			peptide_5392	SIATLAFRSTERVPVTVTVRVAVAVLPAASATE	-0.214439	Non-ABP			peptide_3297	KKKIANSFKHIFTAAGKNWMEAMRYYSLQM	0.599	ABP
peptide_2088	KKLLILLVLVLLAAVAAKKVRAV	0.45	non-ABPs	0.1	1.78	-0.41	5	2443.6			peptide_3171	GFWIMVVAMFLCIYLPYKLLSKLIDKWKK	0.1397	-	-	NAB			peptide_12398	VNFAAAGLDGLVRIIKRKLKKIRYRSYLIDGCLAATGLRIGPW	-0.214517	Non-ABP			peptide_6944	RKAKVALARKLAVVLHRMLADGTNFLADKAAVAAAR	0.599	ABP
peptide_2090	VVEQLMKVVIVVVGSTKKEKRIS	0.42	non-ABPs	-0.11	0.47	0.18	3	2570.54			peptide_3173	GLFIDKTLLITGGTGSFGDAVLNRFLKTV	0.3542	-	-	NAB			peptide_4471	ISGLGFITIDAGAKVIVRVPKHVDVILRNSIL	-0.214563	Non-ABP			peptide_8919	IIILGTAHLASTPGKRSPDGKFREYKFSREVVQELKNKL	0.599	ABP
peptide_2103	GLAPTTSIIRLRQLATRKLLGFD	0.36	non-ABPs	-0.14	0.2	-0.08	3	2541.39			peptide_3178	GYFVRNIIVYSIIVFLVFLVYKAIKDMKK	0.1239	-	-	NAB			peptide_2639	IGTFARHGHNVLLAAMAFITIALIVKTI	-0.214601	Non-ABP			peptide_13475	RVIQVTQVQQVTKVKKVTRLVQQVVVVSKVIKDKKVKKVQVVEQV	0.599	ABP
peptide_2104	IGVVVVVVVVVVVVVVLLFIVVA	0.49	non-ABPs	0.53	3.83	-1.49	0	2332.47			peptide_3179	IAALLIAILGLMLTIAAIGFGVKRALDGK	0.0048	-	-	NAB			peptide_4942	GLVKHNRPAVKKEVAPVKQVPKKLVQVKKGEDK	-0.214602	Non-ABP			peptide_369	IEEMEKALKRYLKGKNRIRM	0.598	ABP
peptide_2108	IQAADAGIGIVGKVRVFIKDKLL	0.5	non-ABPs	0.01	0.8	-0.05	2	2425.32			peptide_3180	IAVIIIAGKMDAVMIAVMTVLKKSVTGMM	0.0286	-	-	NAB			peptide_1601	IKVLVVLPLIGRFTIIVVWHRKGSR	-0.214674	Non-ABP			peptide_830	LGLGLVGTVIVIVLIVWIARRV	0.598	ABP
peptide_2110	KKLLVLLVLVGLVALAAKKVRTV	0.48	non-ABPs	0.07	1.57	-0.37	5	2445.58			peptide_3181	IFRLFGISEKVKGKKDLYLVNDINIIMVK	0.0282	-	-	NAB			peptide_7730	RRALSFPLRALQRLALAVKFYRGLHYSWHLAWVKAAR	-0.214686	Non-ABP			peptide_1517	IKLLVELPLIGKFTIIVVWHRKGRR	0.598	ABP
peptide_2116	LYLRKAKIEFAKADKVYPVFNRY	0.43	non-ABPs	-0.22	-0.4	0.1	4	2833.7			peptide_3182	IGLIGILVLLIGVILIGVDLIEEITNKKK	0.0177	-	-	NAB			peptide_1820	VLRLLPVVPGRIWALRLPVYLVITT	-0.214701	Non-ABP			peptide_2217	LLKILNKVFSKELLLKNNYLNMELKIK	0.598	ABP
peptide_2139	AIKLNESNVEIKGIVKYAKEFGI	0.39	non-ABPs	-0.08	0.03	0.17	1	2564.38			peptide_3183	IGRAVIIILLLLVVAWLIGGMLRSGRRRR	0.0307	-	-	NAB			peptide_6846	GLGVFGVWVAMTIDWAVRSVFFVWRYLSGKWKLHWY	-0.214741	Non-ABP			peptide_2229	LMFKRAQIYIAIGLAALAEILVRAFAH	0.598	ABP
peptide_2143	AVKVAINGFGRIGRLAFRQMFGA	0.43	non-ABPs	-0.04	0.55	-0.3	4	2480.32			peptide_3184	IGRIKSLGDPRVVTLILVTGVGILYYLLR	0.0458	-	-	NAB			peptide_8935	GLVKHIGIVILGIVGLFFVVGYTGLNRIGTMLYKYIHHR	-0.214845	Non-ABP			peptide_3769	SLKCGIVGLPNVGKSTLFNALTRAGIAAEN	0.598	ABP
peptide_2145	AVYTVLAVRLADGVNVAIKLIAS	0.47	non-ABPs	0.11	1.38	-0.53	1	2357.18			peptide_3185	IIFNKPIHRKTVKTIVIIGLIAILIIIII	0.0287	-	-	NAB			peptide_3046	STTTKNKPFVDVVIKAQVHAGGRGKGTFK	-0.214853	Non-ABP			peptide_4365	LWILVVLMAGLGFGYVTIRRKRKAQQPMKRAA	0.598	ABP
peptide_2160	FLALFIACPCISRYKVAGVSVPR	0.5	non-ABPs	0.05	1.12	-0.56	3	2511.41			peptide_3186	IIIIIIIIIIIIIIIIIIIIIIIIIIIIN	0.0045	-	-	NAB			peptide_14518	EGYCVKCKSKKEIKNGGEVTMKNGRKAMKGKCPTCGTGMFRILGKA	-0.214872	Non-ABP			peptide_6903	AKRGGFPGMGMPGNMNNLMKQAQKMQRQMEENQKAL	0.598	ABP
peptide_2163	GGGGGGGAAAPAAPSSVESQLLG	0.42	non-ABPs	0.08	0.22	-0.15	-1	1868.33			peptide_3187	IISIGIIVITLRVIDCHKTIKIVFVPKQI	0.0045	-	-	NAB			peptide_4208	LLILTAVAAVAGYLPARRAARIDPMLALRAE	-0.214912	Non-ABP			peptide_8842	GGAGLGLALVSEIVRQHNGQVKILESSKKGSMIAIMLPV	0.598	ABP
peptide_2165	GNARRFGRAIIGFTHGAYLLVNT	0.34	non-ABPs	-0.07	0.17	-0.41	3.5	2505.23			peptide_3188	IIVLLIIIVIALIIFPLLVSRSAEKKSKK	0.012	-	-	NAB			peptide_8389	RRFTGTLPGGPKTVRDPRSTHGAGYGRPAPMDPRSVKG	-0.21498	Non-ABP			peptide_9232	LLFGGKKIPEVAKGLGEGIRNFKHALKGDEEKVEEKKQA	0.598	ABP
peptide_2167	IKAIFKGIGAFVRWLFKAVFRFM	0.47	non-ABPs	0.08	1.07	-0.6	5	2746.79			peptide_3189	IIVPVKDGENIERALKKFKRKFEKTGVVK	0.0629	-	-	NAB			peptide_2096	LVETRELIKSIRENPKKYLSIKLHIF	-0.214992	Non-ABP			peptide_10202	IGIYKYTNKLNGKIYIGRSVNITKRKWEHVNHPSPYSYFD	0.598	ABP
peptide_2171	IPLFIGGIGKGVRSFKEGVNGKE	0.48	non-ABPs	-0.06	-0.01	0.14	2	2403.19			peptide_3190	IKAEIKIEEVKIKVKTKVKIKKDIVKINL	0.1224	-	-	NAB			peptide_4590	IEKCKNICCKIIDKIKNLWNKFVEWLFNDFYK	-0.215069	Non-ABP			peptide_11249	VIIGLYTGYRLGFEQKSKAYIGGGALLIAAGIDVIVRYIVMR	0.598	ABP
peptide_2176	IVMMVMVMTMMTMVMMLVMRMVG	0.4	non-ABPs	0.23	2.09	-1.07	1	2698.08			peptide_3191	IKGKLIMLLIMLLIMRGRVEKNPIRLASC	0.0188	-	-	NAB			peptide_7477	NLIKEFLQEIRKDWEVNVLGKRPRKKNGRYAKRRKTK	-0.215132	Non-ABP			peptide_238	FRKKVQVVKINIFLLALN	0.597	ABP
peptide_2177	KKILVLLVLVGLVALAAKKVRTV	0.48	non-ABPs	0.07	1.6	-0.37	5	2445.58			peptide_3194	ILMPANVPHALKAVERFKMMLVMIREATG	0.026	-	-	NAB			peptide_2607	VIFSFIFAICCAAIAELIKINNKISLKK	-0.215138	Non-ABP			peptide_1374	KTMKNFIHKVFKGDPMIWGYVMLS	0.597	ABP
peptide_2180	KKLLVLLVLVGLVAIAAKKVRTV	0.48	non-ABPs	0.07	1.6	-0.37	5	2445.58			peptide_3195	ILQLIQGIILIVLGISIVMIARSLRHHNG	0.0063	-	-	NAB			peptide_13227	GTIVAGMIVAGLVALAVRSMVKDKKNGKSLHCGGDCKHCGGHCH	-0.215306	Non-ABP			peptide_1553	ILILVGLLLHGSVTIIIVWRRKGRR	0.597	ABP
peptide_2205	GVFFILLLYIVIKYGLEIYHIVL	0.46	non-ABPs	0.32	1.93	-1.26	0.5	2739.82			peptide_3196	ILVKNMKIKQMMIVLTISIKIYQLKPIMI	0.0045	-	-	NAB			peptide_1497	AIVILAIFALVIALEATGHVVFRGR	-0.215345	Non-ABP			peptide_1573	KHHRFWAWGAVVCMVMAIITGYRHR	0.597	ABP
peptide_2208	IFLILILILILIQNEVRSRVTII	0.46	non-ABPs	0.19	1.97	-0.85	1	2706.84			peptide_3197	IMMIMIKLIIIKITIMKIQIKKINIIIKS	0.0251	-	-	NAB			peptide_10523	ILLMKKRYVQPLDKRTLTGGTVEEFKRFLEEKTGKTFRRVK	-0.215352	Non-ABP			peptide_3341	VGKRRALLEYLKKNDIEGYRNLIARLGIRK	0.597	ABP
peptide_2210	IKRQMYGRAGFALLRKRVILHPG	0.49	non-ABPs	-0.21	-0.16	0	6.5	2681.65			peptide_3198	IVVVVVVVVVVVVVVVVVVNVVVVVVVVV	0.0045	-	-	NAB			peptide_15596	KMPTEKMDTAMFAPCGMNCLVCYKHCYHKKPCAGCLNSDMGKPEHAANAR	-0.215355	Non-ABP			peptide_5951	LILLAQLRLMVRLRLITIRLMLMLLLLSRLTMML	0.597	ABP
peptide_2216	IPLFIGGIGKGVQSFKKGVNGRE	0.35	non-ABPs	-0.06	-0.01	0.02	3	2402.21			peptide_3199	IWIFAVIAVMGFGLVKIRRQRKMRQAGAR	0.1261	-	-	NAB			peptide_5899	ILLTLLRSIRSIWVEARQMQVDAIRRYPHLRGWN	-0.215397	Non-ABP			peptide_6265	ALAALLFVFFIVAVAITLFAFPPNKIVEWLSKKDK	0.597	ABP
peptide_2221	LILNPLTGQTVEVRVPRPGPKTA	0.44	non-ABPs	-0.13	-0.1	-0.04	2	2457.27			peptide_3200	IWMFAVIAVMGFGLVKIRRQRKARQAAGN	0.1701	-	-	NAB			peptide_4090	VALYWLHFVFLGALAAAVLCLFWLARVHDRG	-0.215406	Non-ABP			peptide_6346	QLIEQIKKQLKELDKEIKRQKKIEQIIKNKITKNK	0.597	ABP
peptide_2223	MMMVMIMMTGLEKRRFLEKVFKF	0.31	non-ABPs	-0.08	0.5	-0.13	3	2898.09			peptide_3204	KIKIVKTATKMKPSAYCGFWMDDPPMNKK	0.4277	-	-	NAB			peptide_5692	ILLIGKIIISVGLIVGSIIEETIRAKRKKQSGTK	-0.215407	Non-ABP			peptide_9508	RLRFRFGFGFGVSFGFGVSFGFGFRFGFGFGFGFGFGSD	0.597	ABP
peptide_2228	NMKKIKKLVKVLMAVGLANTNIM	0.49	non-ABPs	-0.06	0.49	-0.14	5	2558.66			peptide_3211	KLIIIIKIKIIIIIKIIIKIKTKIENDSN	0.2034	-	-	NAB			peptide_15605	KGGKGRKKMMVRPASDMPTFSPYATLYSAQNHPFTPQSSFQNGGSGERIM	-0.215429	Non-ABP			peptide_10326	VEAKKNERANALKEVKRLCKEFGFTAGMLKGALAEGRKNK	0.597	ABP
peptide_2231	PKSLFDLSGKVALVTGSTRGIGK	0.39	non-ABPs	-0.09	0.1	0.08	3	2332.09			peptide_3214	KVVVVVVVVVVVVVVVVVVVVVVVAVVVV	0.4255	-	-	NAB			peptide_9600	AVKLAQEILAAAKEEGAAVKKRVDTHKMAEANKAFSHFRF	-0.21551	Non-ABP			peptide_11397	GVLILAFLVLWIVFAIRKRKKNGGGCGCGCPGCTKGNAPCKK	0.597	ABP
peptide_2247	SSKLIRTKNRVVVVVVVVVVVVD	0.42	non-ABPs	0	1.42	-0.27	3	2507.46			peptide_3215	LAILAMLAMLAMLVMLAMLVMPAPVIVVL	0.0045	-	-	NAB			peptide_1274	LFANILLIARKGLKSIEIMQYIQQ	-0.215602	Non-ABP			peptide_11927	VVCRKRETAMILKFVKTIDPDAFMTVGSVMGVYGKGFQALNKL	0.597	ABP
peptide_2249	SVKVAINGFGRIGRLAFRQMFGA	0.44	non-ABPs	-0.06	0.44	-0.26	4	2496.32			peptide_3216	LAKIVVTIAGLAIIVFVNWYFLFSRRKPR	0.0045	-	-	NAB			peptide_6435	SVVMVLSLVLCVGFIATGLVGFVGWRQRMRKGVRS	-0.215646	Non-ABP			peptide_12877	IAFLGFEKYVSSNFNSTDLTVKPRWPLDKISKPILGFGKRGAKA	0.597	ABP
peptide_2256	VGAVAAVAAAAAAVVVVVVVVVW	0.28	non-ABPs	0.4	2.84	-1.13	0	2090.91			peptide_3217	LGGLGFMVQGLGFRHSDLGFRVSGLGFGV	0.2079	-	-	NAB			peptide_9758	AAIISTTIETALKFVILGAIAIAGVVCGKKFKDKKTSNKQ	-0.215649	Non-ABP			peptide_12916	ALLGMIAIRLKNHKLIWDSKNFKFTNNEKANELLHKTYRKGWSL	0.597	ABP
peptide_2258	VVKVGINGFGRIGRLALRRIQEV	0.39	non-ABPs	-0.14	0.37	0.02	4	2551.45			peptide_3218	LIALLIIIVIALIIFPLIISKIAENKAKK	0.005	-	-	NAB			peptide_5567	CLAEILDIHNPIKIGKTKSVKIYDLLLEKGLVIG	-0.215664	Non-ABP			peptide_383	ILPATLLANRFRFDVVRAWK	0.596	ABP
peptide_2265	AVKIRLKRMGAKKAPFYRVVVAD	0.48	non-ABPs	-0.22	0.05	0.27	6	2617.57			peptide_3219	LIIRKMYIKMMKLSIVIQLILMMKKKRNN	0.0163	-	-	NAB			peptide_15703	TLIITYINTGFDTNYLKRFLKAWTVGLPIAIGTSLIVGPIVKKFVDRNTK	-0.215792	Non-ABP			peptide_1179	VKKAYRKPSLRRLGLLRQVTRFSF	0.596	ABP
peptide_2271	GGGGGGGAAAPTAPSSVESQLLG	0.42	non-ABPs	0.06	0.11	-0.15	-1	1898.36			peptide_3221	LIVEECVSYLVVDVIHIVLKERKIRLITC	0.0045	-	-	NAB			peptide_2282	IIVQIVAGVLAAAVLGIIVYRRKQKTA	-0.215845	Non-ABP			peptide_1571	ILMKLKEMNHLLNLMIIIKLIYAQI	0.596	ABP
peptide_2273	GLLTGKTAIVTGAARGIGKAIAL	0.47	non-ABPs	0.08	0.94	-0.3	3	2152.97			peptide_3222	LIYLNAKFIIIINLFKKMIKKEIIHFNIK	0.0389	-	-	NAB			peptide_11026	LIGVDHGNKQIKTVHCNPFVSGLKQSVTRPFGQNVLRYQNT	-0.215905	Non-ABP			peptide_2273	VRGMKKLILLVILIALGAVAAKKLRAA	0.596	ABP
peptide_2281	IIIIIIIVVVVVVVVVVVVVVVV	0.26	non-ABPs	0.6	4.29	-1.59	0	2396.66			peptide_3223	LKVIIVVAVALVVVNSVPDIQRYLKIREM	0.0166	-	-	NAB			peptide_9243	QKYGHKAPVKHSGSTKKNKHAQMVGGIRVGSPKPSFPPK	-0.215923	Non-ABP			peptide_2502	VKVMVMVKEKVKVKVKVRVAKMVKRIQ	0.596	ABP
peptide_2286	KKHQQEIEREAARLIREGIIKIE	0.44	non-ABPs	-0.37	-1.02	0.92	1.5	2788.61			peptide_3225	LLKIILWGAVVALGLLWLSRRAANRRTRK	0.0305	-	-	NAB			peptide_3702	IRKLLTVFIVPKLIAYVGRRFGGGAGRRPR	-0.215945	Non-ABP			peptide_4650	AALGAAMRKLVHLCFGVLKGGGDYRAGVATSA	0.596	ABP
peptide_2299	LIITQIKIIIIIILKYNEVKGLT	0.45	non-ABPs	0.14	1.34	-0.6	2	2653.78			peptide_3226	LLKIILWGAVVALGLLWLSRRASNKRTRK	0.0194	-	-	NAB			peptide_5686	IGHYFGEFALTRRFEKHSGPGVGATRSSKFMPLK	-0.216163	Non-ABP			peptide_6019	VIVVKHNGYPFRNNENAVLLATGITHHIVLLLKQ	0.596	ABP
peptide_2308	LVVVVVVVVVVVVVVAAVAVVAQ	0.39	non-ABPs	0.44	3.43	-1.27	0	2229.24			peptide_3227	LLLLALLLLLLLLLLLLLLLLLLLLLLNV	0.0045	-	-	NAB			peptide_4018	VVLYWLHFVFLGALAAAVLCLFWLARVHDRG	-0.216179	Non-ABP			peptide_10389	GLLSVVVHGVRLNLLEFSGQLGMEWAGIAYDPFKKRDKIKK	0.596	ABP
peptide_2323	TCGSRGGYPERSLVCKRLKGVIP	0.5	non-ABPs	-0.23	-0.33	0.24	4	2477.28			peptide_3228	LLLLVGALVVADMLVVVQVLADIEQVLLQ	0.0045	-	-	NAB			peptide_8822	LCVVVYFSLTKEDDGLTKAQHNELKAAKKVAAKAAKGGK	-0.216219	Non-ABP			peptide_13859	AVAVVLLGLLVMVLFIGLVDLTNKVDRLERQAGLKRGGKHGKYQS	0.596	ABP
peptide_2324	VAISFLIGLLAGWVIRGGGAWLP	0.48	non-ABPs	0.27	1.5	-1	1	2367.25			peptide_3231	LVFKIVLGYGLLRLIEAMLVKAIKQRNYE	0.0206	-	-	NAB			peptide_5803	TYLKPFFARIFNPYRPELHYMRGPGPACRAKQAA	-0.216232	Non-ABP			peptide_14365	GWLIVGFLVGVLVGYKYPEQVAKAVDGGKKMFNDLKDKLTKKETPS	0.596	ABP
peptide_2326	VRVKVRVRVRVRVGFRVRVRVRG	0.46	non-ABPs	-0.46	-0.02	0.54	10	2804.82			peptide_3232	LVIVLRGELAIKQSRALVKTFKKTISKEI	0.0678	-	-	NAB			peptide_13564	ATMYCVKCRAKRDDPNAQKVTMKNGKPALKGKCPVCGTGMYKIGG	-0.216279	Non-ABP			peptide_14917	EIDPDKRVWEYDGDGTKIYKPDQGYQKKTLYSKEHYWGTHWWKGRGF	0.596	ABP
peptide_2328	VTVTFDEYGLKKMLAGFARLKKA	0.41	non-ABPs	-0.11	0.09	0.07	3	2587.46			peptide_3233	LVLGCRVRLRITVSVTVRVSLGFTDRIRV	0.0045	-	-	NAB			peptide_6125	LSYRKLAMRVLGRPLNTGGVSIHPVRPLSGQRRLS	-0.216299	Non-ABP			peptide_2197	LNLEKIILSMLKVLGIIMISSLANREK	0.595	ABP
peptide_2334	VVVVVVVVVVVVVAVVVVVVVLV	0.4	non-ABPs	0.53	4.08	-1.47	0	2284.42			peptide_3234	LVVVVVLIVVVVVVVVVVAAVVVVVVVVV	0.0045	-	-	NAB			peptide_15683	NEICKTCKFFMPVEQVKKGRCRRYPPTINTAWTGANPLGFHTNYPAVYND	-0.216315	Non-ABP			peptide_4302	AYIFSFVLSVAANVASYYICKWLDGWLKGRKH	0.595	ABP
peptide_2335	VVVVVVVVVVVVVVVVVVVVVVG	0.5	non-ABPs	0.52	4	-1.43	0	2256.37			peptide_3235	LVVVVVLVLVVLVLVVVLVVDRDSLTGPG	0.0045	-	-	NAB			peptide_6287	LSYRKLAMRVLGRPLHTGGVTIHPVRPLSGQRRLS	-0.216405	Non-ABP			peptide_5046	LILMKMKYRLKIIQILKIIQILQGHQMESMLLY	0.595	ABP
peptide_2349	ARVKGAMMTRKRRNKVLKLAKGY	0.49	non-ABPs	-0.42	-0.81	0.6	9	2676.67			peptide_3236	LWMFVVAIGGLGFWWVKVRRQRKANQPAR	0.0817	-	-	NAB			peptide_7844	IIYIIYTLVFLIFLFISFISIKAVIRGINAKKKNKLK	-0.216446	Non-ABP			peptide_6189	ARKIVVTAVLNLLAVCAMEYVQRKYRLGRKAVRHG	0.595	ABP
peptide_2352	CLIIIIIIIIIIITICWKHFYNN	0.5	non-ABPs	0.32	2.11	-1.35	1.5	2786.96			peptide_3238	LYGVWYLSGPSTFVHLCAKYVLPLWRKLR	0.0284	-	-	NAB			peptide_13450	KDSAGTAMSVKTSVSGFQRMTEPVRLPLNGSFCRPPTFPPFLKSR	-0.216495	Non-ABP			peptide_9118	LLIFGIVLLAFVLVLVLVLVFVLVLVFVLVFVLVVFVGL	0.595	ABP
peptide_2362	FKNSNIKIYLKIKNWKLKIYLHV	0.45	non-ABPs	-0.14	-0.22	-0.27	6.5	2904.96			peptide_3239	MMIIIIIIIIIIIIIIIIIIIIIIIIIII	0.0045	-	-	NAB			peptide_6622	VAFAGGLGLGLMYKKYEKDITKYMKKATKKMEAEK	-0.216565	Non-ABP			peptide_9539	VLIKKVWSILIWPYTRIKEEIAFKKKMKALREKDPFIYK	0.595	ABP
peptide_2375	GAGAPDGVVAVVFAAVAVVAAVA	0.32	non-ABPs	0.3	2.01	-0.7	-1	1981.64			peptide_3240	MMIKMMMKLKKKKKMMMMIIMRKKKLKKK	0.0939	-	-	NAB			peptide_168	IYLIMKLVRKLKRRAHT	-0.216641	Non-ABP			peptide_10938	GIKIIKGTTYWFLPLDFERKVKPKEYKSPVINYGPNTKAKW	0.595	ABP
peptide_2382	GIVWTILVIVIVVAAVLWLLRRA	0.5	non-ABPs	0.27	2.26	-1.13	2	2574.66			peptide_3241	MMMIMMMMMMMIIIIIIIIIIIIIGFLML	0.0045	-	-	NAB			peptide_11279	IALAGIERFERNMFNKLDFKPKPRWPLDKDALFMKGKRIVGE	-0.216684	Non-ABP			peptide_11149	LGLVISLLIIALVVIIKDIRIMNNNLTRFCLKGSTNGLIYNQ	0.595	ABP
peptide_2391	GLLDGKTAIVTGAARGIGKAIAL	0.46	non-ABPs	0.06	0.82	-0.16	2	2166.95			peptide_3242	MMMKKKIIKEKIRKKIRKKKIKNKIKKIK	0.4032	-	-	NAB			peptide_11225	GVQRCKRCRLYVNPFVQFIDGGRRWKCNMCGYVNDGERSFFL	-0.216745	Non-ABP			peptide_371	IKEMEKALKRYLKGKNRIRM	0.594	ABP
peptide_2392	GRMDRIGGIGRIGRIGRIGRIAQ	0.43	non-ABPs	-0.26	-0.27	0.37	5	2479.32			peptide_3243	MMMMMMIIIIIIIIIIIIIIIIIIIIIII	0.0045	-	-	NAB			peptide_11374	GSPRTYFPKTKMGWKGENKMPDSYVFNDAYRTSLGYKCYYTL	-0.216788	Non-ABP			peptide_817	KLMKLMKLTKANKILRIAQKTV	0.594	ABP
peptide_2394	GYFKIKEIMGKKFFILMKMLIVV	0.3	non-ABPs	0.08	1	-0.41	4	2777.99			peptide_3244	MMMMMMMMIIIIIIIIIIIIIIIIIIINA	0.0045	-	-	NAB			peptide_10561	MTTIDTWVRKLLIPKGRTCFSISASGLKLTRFRRKDLGLNR	-0.216804	Non-ABP			peptide_1387	LLLLLLLLLLLLLLLLLLLLVQLI	0.594	ABP
peptide_2395	GYIYIIENLLNNKKYIGKTIRNP	0.38	non-ABPs	-0.15	-0.46	-0.18	3	2738.6			peptide_3245	MVVVVVVVLLLVLLLLLVLLVLLVLLFWC	0.0045	-	-	NAB			peptide_8096	LCNIVVDSKLAAKKAIKDAVKQVLGDKGVKVIKTALGK	-0.216903	Non-ABP			peptide_1789	LVVVIVVVFMVVVVLVIAARRYAQV	0.594	ABP
peptide_2419	IINIYEKARNNIKMLKYRHLKLV	0.5	non-ABPs	-0.23	-0.31	0.03	5.5	2871.9			peptide_3252	RVTVVVVVVVAVIVPTVMVVMALVRMFVG	0.2773	-	-	NAB			peptide_14804	NRIVRRGNGAGRGAGRGNQGRCGGVRKFDGSGRGVGNINKAKKTKKK	-0.216939	Non-ABP			peptide_3411	YVTYADLIQIGILIVALANLFYQIYKGKKK	0.594	ABP
peptide_2423	IKAIFKGVGAFVRWLFKAVFRFM	0.47	non-ABPs	0.07	1.06	-0.59	5	2732.76			peptide_3259	TFLAVAVVVVVVVVVVVVVVVVVVVVVGV	0.0742	-	-	NAB			peptide_6417	LIIKLNVGANIAIYDIRWLIIIKKINKNATLFYKC	-0.216994	Non-ABP			peptide_4926	IAAITIGIVLVPFFFVMVYKFKEKIRVKTKSVK	0.594	ABP
peptide_2425	IKLTIRYARYVLSTLATVGFATN	0.42	non-ABPs	-0.02	0.61	-0.55	3	2572.39			peptide_3260	TGVMVIVMVVMMGGVAAAGARRFIRRRRR	0.1546	-	-	NAB			peptide_6469	ASVIGTPITFVGPSSVIRSILTMPLRRHVTRPSAG	-0.217013	Non-ABP			peptide_5128	FKRSCEDKSTLYVCLFGKRYIFREGKYMGWYRP	0.594	ABP
peptide_2451	LALVVVLVVVVVVVVVVVVAAAV	0.42	non-ABPs	0.49	3.73	-1.37	0	2228.3			peptide_3261	TIIITVIIIIIIIIIIIIIIIIIIISWAG	0.0341	-	-	NAB			peptide_14576	ITSFKRIVVLLCVTTLLAIVGMGCNTAHGFGKDVSNAGEGIQNGTK	-0.21705	Non-ABP			peptide_13128	LLLLLRRLLLRLRRLLLRLLLLLLLLLLLLLHPGHVLRARNIAL	0.594	ABP
peptide_2467	LVTVLVGVFVDVGCVPVGVLVAL	0.5	non-ABPs	0.34	2.49	-1.03	-1	2268.21			peptide_3262	TLLLLLLLLLLLLVVVVVVVVVVLLLLLV	0.0389	-	-	NAB			peptide_10484	LLFGGKKIPELMKGIGKGVKNFKDGVKGLEDDIKIDDTDKK	-0.21707	Non-ABP			peptide_13266	IISMYFIKGNTLLIKVLKLIKKFLNTQIFLYLMRKIKPRETKDI	0.594	ABP
peptide_2469	MKTKVKVKAKAIVKAIVKARVKI	0.28	non-ABPs	-0.2	0.31	0.45	9	2551.7			peptide_3263	VALRVLLYLVLMSGLAVREHLAAGRRPAR	0.0162	-	-	NAB			peptide_10347	VSCSDTVLWNSFKRLTSKYSAAGKAKLFHDTAARVYRLGG	-0.217073	Non-ABP			peptide_15192	GAAFGAGAALGAPGAGAGVWASAANGTANAVAVNRARSCPRGRTDAAK	0.594	ABP
peptide_2474	MMIIIIIIIIIIIIIIIIIIPSL	0.2	non-ABPs	0.6	3.75	-1.59	0	2615.06			peptide_3265	VAVIGMIKAHGQKCVDRGYPLCIFNKLHG	0.0794	-	-	NAB			peptide_7459	GFALSVVAGLFLVGYAFSRMNARKGAKKNVQTIFDTK	-0.217074	Non-ABP			peptide_473	IILLIFSVLNGTMPRGIFFVM	0.593	ABP
peptide_2476	MMMMMIIIIIIIIIIIIIIIIII	0.24	non-ABPs	0.63	3.93	-1.69	0	2711.29			peptide_3266	VCVWVWVWVLVWVLVWVWVLVWVLVLVWV	0.006	-	-	NAB			peptide_15443	RRRRAGLKVAPLPKIFSSGLKRTLVPRRFLVAPSFCSLPCGAPRLKVMA	-0.217133	Non-ABP			peptide_618	TVVTAVLRAIRYERGRVLSGS	0.593	ABP
peptide_2480	MMMMMIIIIIIIIIIIIIIIIIL	0.22	non-ABPs	0.62	3.9	-1.69	0	2711.29			peptide_3267	VIKAQVLAGGRGKGTFDSGLKGGVRTIFS	0.1942	-	-	NAB			peptide_4507	AKDLLARAWRLAVTIGPLVAIALSLAAGYKWR	-0.217139	Non-ABP			peptide_810	IRVKNKFKNLEKKIKKNPNNPI	0.593	ABP
peptide_2488	MVDRKGVMKVVMMVDRKVVMMAA	0.1	non-ABPs	-0.1	0.71	0.07	3	2625.73			peptide_3268	VIVGILVAAAIAAGAFFVTKITEYEGKIK	0.2438	-	-	NAB			peptide_3221	LIVEECVSYLVVDVIHIVLKERKIRLITC	-0.21717	Non-ABP			peptide_1216	AAVAAALALSLMAKPMLVKWKRLR	0.593	ABP
peptide_2491	PLLLWLLGVPLSVVILLLLIGVV	0.5	non-ABPs	0.42	2.71	-1.4	0	2453.63			peptide_3273	VMIMVIAIVIQKITKIKILKYCQIIKGKN	0.1852	-	-	NAB			peptide_1570	IKLLVELPLIGKFTIIIVWHRKGHR	-0.217176	Non-ABP			peptide_2271	VKVMVMVKEKVKVKVKVKVMKMVKRIQ	0.593	ABP
peptide_2493	PTALPWTVVGGNPARVIKKRVIN	0.4	non-ABPs	-0.1	0.07	-0.18	4	2487.34			peptide_3274	VMIMVIAIVIQKITKIKILKYYQIIKGKN	0.2133	-	-	NAB			peptide_8793	VLIKKVWSILIWPYTKIKEEIAFKKKMKALREKDPFIYK	-0.217224	Non-ABP			peptide_6953	VGKVGKVGKVGKVGKVGRVGKVGKVGKVGKEGRLRE	0.593	ABP
peptide_2501	QYELILTGKFKKSLKLARKTLTF	0.41	non-ABPs	-0.19	-0.2	0.07	5	2727.69			peptide_3278	VTFSDLFLFVTMMVGVISLTVTLTNRKKK	0.0091	-	-	NAB			peptide_1725	IFLVIIVILIFEILKEMKRGNKNEK	-0.217235	Non-ABP			peptide_7688	IGIAICTKDTSVTFQMYRAGKKNMAPANVFVLELAIA	0.593	ABP
peptide_2523	VLMKMKEISEAKLGKEVKKAVVT	0.32	non-ABPs	-0.16	0.02	0.52	3	2560.55			peptide_3280	VVKIALGIVLGAFFLFLVRLIINNLRDKK	0.017	-	-	NAB			peptide_3907	RKILIAFLLPKVVSFLRRRYGGPHSGRTRAF	-0.217422	Non-ABP			peptide_7839	IIILRLILIIVKLILIIINQKKRKLNQKIMKKLKILN	0.593	ABP
peptide_2524	VMSYGRMVIPKRRLLLVVLIIVL	0.47	non-ABPs	0.07	1.56	-0.63	4	2682.88			peptide_3281	VVVIVVIVVIVVIVVIVVIVVIVVIVVAN	0.0045	-	-	NAB			peptide_13575	VQLAKDTGLTREGLYKALSKEGNPRLGTVLKVMRALGLKFTAQAA	-0.217482	Non-ABP			peptide_8151	AKARKEGKKKRNRGNLVKNLKRIEKVNELLKKLKKPLN	0.593	ABP
peptide_2526	VTMQGGVFGAVANSEALLAVLPG	0.42	non-ABPs	0.17	1.08	-0.6	-1	2201.92			peptide_3282	VVVVAGVVVVVGLVVVVVVVVVGLVVVVF	0.0056	-	-	NAB			peptide_5221	WWIFGFGIAVVIAAAYVLTRRPARRTTIVVERD	-0.217516	Non-ABP			peptide_8512	EILGWVFIAILAAIGLIAIGLGLRSVPDARRYLKIRHM	0.593	ABP
peptide_2539	VVKVGINGFGRIGRLAFRRIQNV	0.41	non-ABPs	-0.14	0.33	-0.13	5	2570.45			peptide_3283	VVVVIVVVVVVVVAVVVVAVVVVVVAVAW	0.0045	-	-	NAB			peptide_6460	AKKVAKKAVKAAKQTAKSMGGLVPRRLLGKGFKAV	-0.217591	Non-ABP			peptide_8977	VLIKKVWSILIWPYTKIKEEIAFKRKMKALREKDPFIYK	0.593	ABP
peptide_2546	VVVVVAVVVVVVVVVVVVVVVVV	0.28	non-ABPs	0.53	4.1	-1.46	0	2270.39			peptide_3284	VVVVVAVVVVVVAVVVVVVVVVVVVVVLW	0.0045	-	-	NAB			peptide_6766	AIIIITLVFLFVLNRGIVSIIEGTGKFLLKLFGKAD	-0.217607	Non-ABP			peptide_12230	EGGKVGKVGKVGKVGKVGKVGKVGKVGRVGKVGKVGKEGRLRE	0.593	ABP
peptide_2550	VVVVVVVVIVIVVVVVVVVVVVV	0.37	non-ABPs	0.56	4.23	-1.53	0	2326.51			peptide_3285	VVVVVLVVVVVVVVVAVVVFVVVVVVVVA	0.0045	-	-	NAB			peptide_8541	GIFEKEILGYILKYLVRWIFSNEKNKKAKAELKKKVKA	-0.217758	Non-ABP			peptide_12825	LCSAGLVALFVKLLGIHATIVKIVVDTLLFLVSFRIQKEWVFKK	0.593	ABP
peptide_2558	VVVVVVVVVVVVVVVVVVVVVVW	0.5	non-ABPs	0.53	3.98	-1.58	0	2385.53			peptide_3286	VVVVVVLVLVVVLVLVLVLVVVVVVVVVV	0.0045	-	-	NAB			peptide_11887	VGQFTADLRELKKAEPYKGKGFRYVGEYVRRKAGKKAAAAAK	-0.217759	Non-ABP			peptide_14224	AGAVKADFTKAKDTKAMFRVCATPIAKLQIPWIVVNHVYQSMSFIP	0.593	ABP
peptide_2561	WTSTKFIDGLPMKPATKRLIGVS	0.43	non-ABPs	-0.09	-0.04	-0.09	3	2547.4			peptide_3287	VVVVVVVLVVVVVVVVVVVAAIAILIVLV	0.0045	-	-	NAB			peptide_2778	CDKCKVIKRKGVVRVICKQYPKHKQRQG	-0.217778	Non-ABP			peptide_612	RKGAVTARPGRRFRLIGGPCL	0.592	ABP
peptide_2564	LYLRKAKIEFAKADKVYPVFNRYS	0.34	non-ABPs	-0.22	-0.41	0.11	4	2920.79			peptide_3288	VVVVVVVVIVVVVVVGVVVVVVVVVVVVV	0.0122	-	-	NAB			peptide_3028	FAISAVLVGVIGIFYVRRRSARKKTAPAR	-0.21783	Non-ABP			peptide_1163	AMAFGGMAPTTVMAVKTMKEVVGM	0.592	ABP
peptide_2576	GKVIVVAVVAVVAVAAGVVVKNRK	0.48	non-ABPs	0.11	1.63	-0.36	4	2346.31			peptide_3289	VVVVVVVVVVVVVVVVAAAVVVLIVNVGL	0.0045	-	-	NAB			peptide_14842	AMMYCVKCREKRDDPAAQPVTMKNGKPAMKGKCPTCGTGMYRIGKAQ	-0.217914	Non-ABP			peptide_1258	AADILKRKLRNFPVANLSIRIAAA	0.592	ABP
peptide_2583	ALTVIPTLRLTTRGVFDVINQRYV	0.36	non-ABPs	-0.08	0.49	-0.4	2	2746.62			peptide_3290	VVVVVVVVVVVVVVVVVVVVVVVVAVVVV	0.0126	-	-	NAB			peptide_7113	GFFSKLIYATLVSKEVREAVIIDELKKINKDKKTKK	-0.218021	Non-ABP			peptide_1299	VKFGVVTEVNVKITIVLDRGAKKF	0.592	ABP
peptide_2609	QIDLTGKKALVTGASRGLGRAIAL	0.42	non-ABPs	-0.08	0.33	0.02	3	2410.23			peptide_3291	VVVVVVVVVVVVVVVVVVVVVVVVVVAVL	0.0127	-	-	NAB			peptide_118	VSPIFARGIKISGVKM	-0.218066	Non-ABP			peptide_4424	AVVGYLKSEHGMGHGHANALVGWTLAGNVARP	0.592	ABP
peptide_2625	LYLRKTKIELAKADKVYPVFNRYS	0.38	non-ABPs	-0.24	-0.48	0.15	4	2916.81			peptide_3292	VVVVVVVVVVVVVVVVVVVVVVVVVVCCC	0.0051	-	-	NAB			peptide_10366	WIFRASITTKDGTKIYAKTYGKRAFRIWIGPGPEPIKRSK	-0.218095	Non-ABP			peptide_5480	GERYGNAYNCPSAGNNMGNAMTSGRVAGKHAATA	0.592	ABP
peptide_2629	AMAFGGMAPTTVMAVKTMKEVVGM	0.32	non-ABPs	0.09	0.84	-0.38	1	2459.41			peptide_3293	VVVVVVVVVVVVVVVVVVVVVVVVVVVGV	0.0166	-	-	NAB			peptide_4887	SPMAMMMGPVTTGGKKRMMRRMPKVEMSRLTAR	-0.218099	Non-ABP			peptide_5742	EWGVRVRVRVRVRVRVRVRVRVEMKRRVVVLVLV	0.592	ABP
peptide_2639	AATAAVETAAAQRTVVIAKVIFIG	0.34	non-ABPs	0.1	1.23	-0.41	1	2372.15			peptide_3294	YIGIMLVVDILYGIIDPRIRVVKDGGKKK	0.0245	-	-	NAB			peptide_12231	FFWIGLAVVFVVFVGVVTWGVRGYMGRVHEPGTTHMRPPGDVR	-0.218203	Non-ABP			peptide_10258	LEAKKNERANALKEVKRLCKEFGFTAGMLKGSLTKGRGEK	0.592	ABP
peptide_2645	FYLRKAKIEFAKADKVYPVFNRYS	0.38	non-ABPs	-0.22	-0.45	0.08	4	2954.8			peptide_3295	YLILAGLIVYAIVRIFNLVIKKKGAKGNE	0.0095	-	-	NAB			peptide_2162	LLIGEGTAEIQKMIIGKSILKDYKLKG	-0.218308	Non-ABP			peptide_10643	IRPTRIRRPTVIKPPVSRPAAPAPAGVTPRGRWFPGLRGGK	0.592	ABP
peptide_2652	VLCRKAAEKLGLQFKLMINEQQLI	0.43	non-ABPs	-0.12	0.22	-0.05	2	2787.81			peptide_3296	YVTYSDLIQIGILLVVLANLVYQIHKGRK	0.0049	-	-	NAB			peptide_11715	FWFILLVIVLGVLAYRFRAPLLAKILGQSESRVSRQINRRKD	-0.218357	Non-ABP			peptide_12514	GWVAGRVAPHKRIRHLEFIDQIPKSASGKILRRVLIDRDKVSG	0.592	ABP
peptide_2653	AVVVVVVVVVVVLLVLVLVVLVVV	0.34	non-ABPs	0.53	4.02	-1.52	0	2439.69			peptide_3300	AAARLKLADDTRMVLKNGLKLIGVDAPEKM	0.0762	-	-	NAB			peptide_6567	LPKTKLGRAMFTKLKVYAGPKHRHQAQKPQLLAIK	-0.218458	Non-ABP			peptide_14461	QGRYPAARAPPALAKYSTFFGSGLRAGQVGRQKMPVVRTPRKKMPL	0.592	ABP
peptide_2657	LNSVIKPVIKPVIKPVIKINFTGE	0.42	non-ABPs	0.01	0.55	-0.17	3	2647.67			peptide_3305	LVFILAPGAFIALAYLMTIFNKLTAKHKQG	0.0135	-	-	NAB			peptide_15654	FIILAIILGVAWLLGFTVFHVASAGIHLLILLAIASLVVHFVRAARGRST	-0.218526	Non-ABP			peptide_14482	ALIVNLMRDPKKNKPIKAEDFNPYTVKEKAFLKAPLSVLRDVFVKK	0.592	ABP
peptide_2665	VGSKLTGKKVLRAKDLFYIDLGTL	0.44	non-ABPs	-0.1	0.2	0.06	3	2636.55			peptide_3308	GANPGRRYAPLVMAAGKYLTDALIKASSGR	0.221	-	-	NAB			peptide_911	TIVVKKVPKFLRGFVKMIFKIKD	-0.2186	Non-ABP			peptide_444	KAVHFGAGNIGRGFVGLLLH	0.591	ABP
peptide_2666	AGLAALMMLMVVVTLSDVGKLLGR	0.39	non-ABPs	0.14	1.5	-0.55	1	2459.49			peptide_3315	LGKLGIFFIAIGIAKMIIYTVKKARSNRCQ	0.028	-	-	NAB			peptide_10441	KVEDVNRLLKQYDQMKQMMKKLSGFGGGKRFGKMGKMKFPF	-0.218623	Non-ABP			peptide_1260	ALYLVVNVLVVVILGLVVRFFGKS	0.591	ABP
peptide_2668	IGWPVLTLIVTANQAAKVSIAPAM	0.46	non-ABPs	0.15	1.12	-0.74	1	2465.36			peptide_3325	WAAIFADVGVMVLAVLNATRALYTKDLTKK	0.128	-	-	NAB			peptide_14325	NIWKCNKCGKIKYDEPKQMEFCNCGGKFIIKNMFDDIYYIFKNFKC	-0.218644	Non-ABP			peptide_1993	ITYLLDCLRRQLYLRKINKYVIGGKK	0.591	ABP
peptide_2673	LNPVIKPVIKPVIKPVIKINFTGE	0.42	non-ABPs	0.01	0.51	-0.18	3	2657.71			peptide_3328	IAREEKKIIKSLGTTGAVTTILALFGITNF	0.0187	-	-	NAB			peptide_11531	LILLRAKGLSIIKDQGKLSKGIIADHKMPLQNKQGSKRYHHK	-0.218677	Non-ABP			peptide_5682	GFELRKKGKFEKANKFVERMREIQGEAKAALSKA	0.591	ABP
peptide_2676	TIVRIFILEKKFKLLNSVIVEKFH	0.47	non-ABPs	-0.04	0.63	-0.17	3.5	2915.99			peptide_3332	LGKLGIFFIAIGIAKMIIYTVKKVRSNRCQ	0.033	-	-	NAB			peptide_7495	VAAKIRSLRKPEPYKGKGIKFAGEILRRKAGKSASKK	-0.218691	Non-ABP			peptide_6388	GILRKHLGRYTNCKPCIAVDLILAKMALGCFPTDT	0.591	ABP
peptide_2707	VVVVVVVVVVVVVVVVVVVVVVVV	0.37	non-ABPs	0.54	4.2	-1.5	0	2397.6			peptide_3333	AFDFKKEYKEFYMPKNRPEIVRYAKSMGCL	0.4738	-	-	NAB			peptide_3255	TAAKKRAAKAAGGRGPVKKRKVGKNIMKT	-0.21871	Non-ABP			peptide_6770	KLLLLLILILLLLLLLLLLLLLLLLPPLLLLLLYCC	0.591	ABP
peptide_2713	IGVVVVVVVVVVVVVVVLLFIVVA	0.49	non-ABPs	0.53	3.84	-1.49	0	2431.62			peptide_3337	LFKLGIFFIAIGIAKLVVYVCKKERKDKCQ	0.0246	-	-	NAB			peptide_13569	NKGSRAAAPMAKPKEGKMDTSKPAGGKVFFGMMAKGRPGKKTTKA	-0.218722	Non-ABP			peptide_8565	IAVGSLVPIAFMMMNSEKALKKANIKERVEARKLKLDK	0.591	ABP
peptide_2715	IIILHIEVKAKLDIIQKIQINIQL	0.34	non-ABPs	0.05	0.92	-0.35	1.5	2810.93			peptide_3340	GLIIILTSLIIVSFAIAILIKVEKRKKRKK	0.0124	-	-	NAB			peptide_13562	AAVAVAIAAGGAVKAAKTTPLLSGAQWVAALKKAPAVSAQYRPAR	-0.218747	Non-ABP			peptide_8664	TIQKNLSGKTALVTGASRGIGRATVLALGQAGARLIVH	0.591	ABP
peptide_2720	VGHKLGEFAPTRTFRGHAGSKTGK	0.43	non-ABPs	-0.23	-0.83	0.28	5	2540.24			peptide_3342	SVSSNLQYIIKGLIILVACAIDMRKYLVRK	0.1747	-	-	NAB			peptide_1595	GLLMLALSVLVGAYLLYAMLRPERF	-0.21878	Non-ABP			peptide_9546	VVGVFVGVLVVVGVFVGVLVVVGVFVGVNVGVAVGVGVN	0.591	ABP
peptide_2726	VGVRVGVRVGVIDGVGVGVSVGQF	0.37	non-ABPs	0.11	1.24	-0.41	1	2312.1			peptide_3343	GYVDAGYSFAFGGLALYALSIWWRGRRAKR	0.1309	-	-	NAB			peptide_3878	IVSKGLGGSKVLIRINCKPEIVSIKLKSDII	-0.218898	Non-ABP			peptide_11073	SGTAIHFGAGNIGRGFVGLILHRAGADKLADLVARPRRGGP	0.591	ABP
peptide_2732	AVKVAINGFGRIGRLAFRQMFGAE	0.28	non-ABPs	-0.06	0.38	-0.16	3	2609.45			peptide_3345	LYAAVEIQNPHGIRGYIMIILKGELKRLKK	0.0113	-	-	NAB			peptide_3456	ARVKGGLGAKKRHNRTLKLAKGYRGARSKQ	-0.218905	Non-ABP			peptide_12843	GISTQKLHARGPMGLAELCSYKYIIRGSGQIRGGKAAQLQTPCQ	0.591	ABP
peptide_2737	IVVVIIGLLAAMAIPAFQKVRSSS	0.47	non-ABPs	0.16	1.58	-0.65	2	2484.45			peptide_3347	MVSAGDPIKYANIHSSYWQKYLSGFGRLSK	0.0104	-	-	NAB			peptide_4595	IIGILLLVIIITTVVCIVKANEKKKPKNKDNN	-0.218929	Non-ABP			peptide_3609	LFILNMELKKQVQFLIKLKTKVINIQPLAV	0.59	ABP
peptide_2741	MVMVVVIMVMVVVAVMMVMVVVMW	0.21	non-ABPs	0.44	3.13	-1.48	0	2727.13			peptide_3348	IFNPWDGHKPKAADGEPAPIKKVIVKIKEN	0.0385	-	-	NAB			peptide_9789	IVALVLFLADIAVRKFKFKWPHELIRAHREKKKKKEGGEA	-0.219157	Non-ABP			peptide_7632	VIVIVIMIRIELFRDIVTIMIIIIVILIVIKSNKNNR	0.59	ABP
peptide_2758	CQNAPAPLVLMVGKIRRVLVMAVR	0.33	non-ABPs	-0.06	0.86	-0.31	4	2635.7			peptide_3349	LINPKLLVNTSLNQEKKEIKATAKIIPGIA	0.0263	-	-	NAB			peptide_7822	GLLTLLDSRTHRNLALWKRIKSFTAYVYRLVAVNVER	-0.219165	Non-ABP			peptide_14448	KYSPSNTPLKCIMTNSTCYRQTRTMDIKGVLWHSTGANNPNLRRYV	0.59	ABP
peptide_2794	LVLVLVLVLVLVLVLVLVLVLVLV	0.44	non-ABPs	0.54	4	-1.65	0	2565.96			peptide_3350	KLKEHIPHIIKEHKKEIAIAAIILLVAIII	0.2704	-	-	NAB			peptide_8134	IFLILKKMFYIEQTINYYIDKVNKLGRQIKINIKIFLI	-0.219193	Non-ABP			peptide_1373	KRDNNLRNILMCMCYYTGRGGLFM	0.589	ABP
peptide_2814	FIIIIIIIIIIINNKRILQTPKSV	0.48	non-ABPs	0.17	1.62	-0.75	3	2789.99			peptide_3355	GAVASFFLSVLAGVVSYYICKWLDEWRKKK	0.1616	-	-	NAB			peptide_1458	IKLLVELPLIGKFTIIIVWHRKGRR	-0.219231	Non-ABP			peptide_2744	RIVVIVLIVLVVVFLVYRVRGRGGRGRL	0.589	ABP
peptide_2820	IILGAVVILLGVYLIYALVHPDRF	0.46	non-ABPs	0.26	1.83	-1.03	0.5	2668.7			peptide_3356	ILEGLDINDKIIKEGISKVRNKMKVKIVNQ	0.1443	-	-	NAB			peptide_11850	NLGYANTMNKPGKGIISPLKCWDGYKRVPGTKEFSKGSCVKK	-0.219232	Non-ABP			peptide_2948	LWILAVLMGGLGFGYVTIRRKRKAEQKGS	0.589	ABP
peptide_2821	IIMITIIIMKMMMGIVRMIVIGII	0.42	non-ABPs	0.33	2.48	-1.04	2	2748.19			peptide_3357	ITYNKSYNRMTIAYQGGYGAAPVRCIKNKE	0.1881	-	-	NAB			peptide_15452	DKVLADFQRMRGFMKQMSNGGMPGMGGMSGNKPMKKQKNNKKKKGFADL	-0.219234	Non-ABP			peptide_6461	AKRGGFPGGAMPGNMNNLMKQAQRMQRQMEEGQKE	0.589	ABP
peptide_2823	LYLRKAKIEFTKADKVYPVFNRYS	0.34	non-ABPs	-0.24	-0.52	0.12	4	2950.82			peptide_3358	LLARLKLADTTRAVLKNAMTLIGCSAPEKM	0.0451	-	-	NAB			peptide_5487	GKVIGKQGRIAKSIRTVVKAAASKGDKKVVVDIK	-0.219316	Non-ABP			peptide_6484	FILIKLGVIDARELKVAMRALGFEPKREEIKKMIA	0.589	ABP
peptide_2824	MMMMMMMIIIIIIIIIIIIIIIII	0.26	non-ABPs	0.59	3.74	-1.65	0	2860.53			peptide_3359	GKLMGAVMGKVKGLADGGDVKKEVEAFLKK	0.3525	-	-	NAB			peptide_2678	LLIAMKGGKKAAAADAVKDEEAMKNLVL	-0.219343	Non-ABP			peptide_7946	VTVFVKVRVLVEVAVGVKVNVEVGVEVLVKVGVKVRV	0.589	ABP
peptide_2825	MNMEKIKKLVKLLMAVGLANTNIM	0.13	non-ABPs	-0.03	0.55	-0.2	3	2704.84			peptide_3360	YISYSALVQTGIFIVALIGLCYTIFKGKKK	0.0045	-	-	NAB			peptide_9451	KVELLKKRLVNIQIINLIKNGLIGPKQDEKPKKYPTVKV	-0.219395	Non-ABP			peptide_10044	NVGVKVGVRVNVGVKVGVPVKVGVKVGVRVYVGVKVGVLV	0.589	ABP
peptide_2826	PFVIILLVLVYRLAYRAGRRSVLR	0.48	non-ABPs	-0.06	0.97	-0.48	5	2844.9			peptide_3361	IGAAAYYEYKKGARAGWDLNAVPNLKLGER	0.0349	-	-	NAB			peptide_974	GAKLLKKDERIANTIIKITNNDI	-0.219411	Non-ABP			peptide_10811	LALLADAAKEGRDVITGMLIVGLVFLGVIGLGTLSRKIRKH	0.589	ABP
peptide_2827	QLGMIGLGRMGANMVRRLGRAGVS	0.49	non-ABPs	-0.12	0.22	-0.1	4	2501.41			peptide_3363	LVILAGLSDVVYFIKKFFEDMLAKLTGKAE	0.0294	-	-	NAB			peptide_2084	KNVVKLIERIAKDKVIKETIWEKITM	-0.219411	Non-ABP			peptide_10947	GNKGAFVRFNGKDLEPKITSFEKVEHPKMPPMAYARNWGFM	0.589	ABP
peptide_2828	TGVAKVDKKVLKAGFRVGRERMVG	0.49	non-ABPs	-0.25	-0.22	0.52	5	2602.5			peptide_3365	LVKLIKTKVTIIKILNKIDDFIYEFGEKIL	0.1645	-	-	NAB			peptide_8347	GWLIFAGGVIVGGAFGFFIACVIMINNTRVANRKPKKH	-0.219417	Non-ABP			peptide_11031	LIVGQVNSKEEANEINFIAKLFVVGQRARDLAQETKCKKKK	0.589	ABP
peptide_2836	AATAAVETAAAQRTVVIARVIFIG	0.34	non-ABPs	0.07	1.21	-0.41	1	2400.16			peptide_3366	LFKLGIFFIAIGIAKLVVYVCKKERKDECQ	0.0251	-	-	NAB			peptide_11309	IVVLFFRKGIMGDREFSWDGIINFFGKLFKKKDKPAKEVASK	-0.219429	Non-ABP			peptide_14573	ILVLKVVHYQIRNVIIMEVKSALILAQENMLMKMIKFAIKKKIANL	0.589	ABP
peptide_2846	AVAVMDVVTTTGVNSGKKGGSYVA	0.34	non-ABPs	0.01	0.46	-0.23	1	2311.99			peptide_3367	LGRIIVLVIAGVAVVYIVRFIDNFFSQRRR	0.0079	-	-	NAB			peptide_10403	GFGGLDITDKGIVAGKGAIPDAWKSLTLKGIGKEKKNYIIK	-0.219462	Non-ABP			peptide_684	LGLGVVGTIIVIVVVVWLIRRV	0.588	ABP
peptide_2849	IGKIKKGSGFKGCVNYVLDKEQAT	0.35	non-ABPs	-0.17	-0.4	0.28	3	2584.4			peptide_3371	LVVFKDGKAVAKSVGYRPKAEITAMVESAK	0.021	-	-	NAB			peptide_4407	RRRLERAILGALMSVVAFLVERRLVKAMSKRR	-0.219526	Non-ABP			peptide_2774	AVIKVSTPRPELPSAIRIKNKTFKVGKK	0.588	ABP
peptide_2850	IIAKIIEFVRGILGFLSGMLFALR	0.41	non-ABPs	0.16	1.56	-0.63	2	2678.75			peptide_3374	IGPGDTAVFPRGWTGTWQIHETIRKLYVLF	0.0361	-	-	NAB			peptide_12835	KKILLGLVLIFCFALPYAAQAQIVVVVHHRHHHHHHHPYLQLGQ	-0.219545	Non-ABP			peptide_3487	KSKKVKVMVLWVTITVVEVKVKVKVNVKVQ	0.588	ABP
peptide_2855	LIALLLISFIPAISLALPKLFGAI	0.48	non-ABPs	0.33	2.2	-1.04	1	2508.6			peptide_3376	VVVVVVVVVVVVVVVVVVVVVVVVVVVVVV	0.0154	-	-	NAB			peptide_8832	LGYNDLRDPSVSGFFRFLAKVGDGMMKMQIVKVGFGGRK	-0.219617	Non-ABP			peptide_3927	PVICLLLMLLFLLLLLLLLLLLLLFFFFLLL	0.588	ABP
peptide_2868	LYLRKAKIELAKADKVYPVFNRYS	0.34	non-ABPs	-0.23	-0.37	0.14	4	2886.78			peptide_3380	KLKEHIPHIVKEHKKEIAIAIIILLVAIII	0.3043	-	-	NAB			peptide_8300	AIVGWVAIAVVAIIVLAGIVIGLGSIPDARRYMRMRRM	-0.219686	Non-ABP			peptide_4593	IIFQKKMKGLIRMNIILIQEMKVNIVLIVLDR	0.588	ABP
peptide_2880	VGVEVIAILGVRARKKVGWMVRGW	0.4	non-ABPs	-0.03	0.64	-0.23	4	2680.68			peptide_3381	LLGYEYVAERLGPAGAPRHAAREMLRLLKK	0.2673	-	-	NAB			peptide_14705	KSAMTIYGSLLRRFSVTSWKFSPFQPRSRKFRAAFATSSPMMKALGW	-0.219702	Non-ABP			peptide_4797	TGTTAKFQRQLTTAIKRARFLALIPYTDKHKK	0.588	ABP
peptide_2881	VVRVVLAHLLEEVIIIERLVVIAR	0.5	non-ABPs	0.07	1.62	-0.35	0.5	2752.82			peptide_3382	GSTTAITPIFLILLWRRQLYGQRRFYAITN	0.376	-	-	NAB			peptide_14709	LGCIVIVVLLATTKPIVGKGYLYPLCPLDKKALFALLVRKPISRDNT	-0.219734	Non-ABP			peptide_9207	ILTFAGAFVLAYACLKLYDEPIRKWLTDRFLKGKKAVKS	0.588	ABP
peptide_2888	CSVATTGTLVPAAATIDSTLVTFM	0.29	non-ABPs	0.13	1.16	-0.65	-1	2371.1			peptide_3383	LAVIGNVIAGLGVFGLFTATLRLSKRRPRS	0.3075	-	-	NAB			peptide_1940	IVGMAVLVTVCSIEASTITSIMAAVT	-0.219778	Non-ABP			peptide_10930	FSLLLLLLLLLLLLLLLLCKNIKILKTVKKKNNNNNNNNNK	0.588	ABP
peptide_2890	DRVRTKVRMVRVRVRVRKVIVLNV	0.38	non-ABPs	-0.4	0.04	0.47	8	2948.04			peptide_3384	NLAIQGAIWLGAGVTLIMLLSRRRSRRVLR	0.3541	-	-	NAB			peptide_8340	GLGIPLIAVVLSVVLLIVKIIERKKEKKKEDFDKYDKY	-0.219821	Non-ABP			peptide_11279	IALAGIERFERNMFNKLDFKPKPRWPLDKDALFMKGKRIVGE	0.588	ABP
peptide_2899	FVLAGVLVVGAIAVWLTPAKMVNR	0.45	non-ABPs	0.18	1.55	-0.82	2	2525.51			peptide_3385	ATAIVNRTVHHGRMIRFEGESYRRPYALMG	0.2462	-	-	NAB			peptide_12607	LGWNRKNLNLTFAVGNLFNQKYWRSDTMPGAPRTYTARVNYSF	-0.219859	Non-ABP			peptide_13383	VIIIIKIIIIIIIIKITWQTMQEQKKKVDKVLRMLAAFIQLRPL	0.588	ABP
peptide_2915	GSLIAILLIVFIASHAARRGRMRH	0.42	non-ABPs	-0.05	0.78	-0.35	5	2659.61			peptide_3386	LFAAVEIQNPHGIRGYIMIILKGELKRLKK	0.2028	-	-	NAB			peptide_4957	NFFRKNQKIIAAIICIIVIVAMIVPLLSSIVTL	-0.219868	Non-ABP			peptide_13814	RVRVMRVMRVMRVMRVMRVMRVMRVIVIVYVVMMTLIRKKNKSIK	0.588	ABP
peptide_2919	IAIYVPLAEPVALLILAALLRLTQ	0.4	non-ABPs	0.2	1.7	-0.83	0	2575.6			peptide_3387	YVTYSDLIQIGIFICALVGLCYTIFKGKRK	0.0046	-	-	NAB			peptide_13126	LIVNIKKKKRKEGLKMEMLSIILDVLMVIANLALIIMIVKRWKK	-0.219876	Non-ABP			peptide_15701	TGNKVHKVQKVMMDVLEHVVLQVIKVKKVTKVIKVQRVQKVQWVQKVTQV	0.588	ABP
peptide_2945	LFANILLIARKGLKSIEIMQYIQQ	0.39	non-ABPs	-0.01	0.57	-0.43	2	2804.83			peptide_3388	LSTVIVTGAFVAVLVAKWNFYNKYYSHKNH	0.009	-	-	NAB			peptide_8563	IAALNYLSRLIDRLLESQMRRAAVRIRARQQFFPRSGA	-0.219904	Non-ABP			peptide_1892	VVVVEELVVVVDGDVVVELVVLVVAS	0.587	ABP
peptide_2954	LIVTINEIPGKKLEALGVVRGSTV	0.31	non-ABPs	0.01	0.65	-0.11	1	2507.4			peptide_3389	LVVFKDGKAVAKSVGYRPKSEIAAMVEGAR	0.019	-	-	NAB			peptide_11990	AGFFKRLFCKHEYRIEEYFFGDMKNYGRGVGVCTKCGKRKVLK	-0.220058	Non-ABP			peptide_2759	YGSGFRVHGLGFRVQGLGIRVHGLGLTV	0.587	ABP
peptide_2963	LLLELLLELLLVLLLLLLLYVFIT	0.5	non-ABPs	0.4	2.81	-1.37	-2	2810.12			peptide_3390	MRKPGCMMSSTKMTGRLKDLMVRIWQGMGA	0.0125	-	-	NAB			peptide_1420	TSKAGLERKLGKMVLNAIFGKKRL	-0.22009	Non-ABP			peptide_5505	DNQQLNTYIMNKKPKKGFGFIYKYTSPSGKSYVG	0.587	ABP
peptide_2979	LTYWVSSAKNGMMVLGRIRAMVLV	0.43	non-ABPs	0.02	0.85	-0.6	3	2696.7			peptide_3391	TVYITLNEFLLLGTFVLNLIRLLRDIYKKK	0.1141	-	-	NAB			peptide_10401	LGCGRKTAVDIGEQAGAKIQIGRRVLWNPIVVKEYIAQISL	-0.220099	Non-ABP			peptide_6094	LGGLGTAIISTSKGVMTDKQARAAKVGGEVLAYIW	0.587	ABP
peptide_2983	MIMTIIIIIMIIIIIIIIIIIIII	0.22	non-ABPs	0.63	3.96	-1.68	0	2776.35			peptide_3394	WVAIFADVGVMVLAVLNATRALYTKDLTKK	0.1793	-	-	NAB			peptide_6694	AIIIITLVFLFVLNRGIVSIIKGFGEFLLKLFGKAD	-0.220125	Non-ABP			peptide_6519	IIIIIKLIMIIWKILKILMREKVEEKQVQKEILVI	0.587	ABP
peptide_2986	MMMMMMMMIIIILIIIIIIIIINV	0.18	non-ABPs	0.5	3.26	-1.54	0	2865.47			peptide_3398	VGNRRNLLNYLADKDIQRYRDIVAKLGLRK	0.1244	-	-	NAB			peptide_8277	ILTFVGAFVLAYACLKLYDEPVRKWLTNRFLKGTRKAK	-0.220146	Non-ABP			peptide_7112	GFAEIGVVVFLALLLVFGFINSRKVAQELKKLGVEK	0.587	ABP
peptide_2992	PREFLKWRKVFGKVKSERMLTRKI	0.48	non-ABPs	-0.39	-0.87	0.62	7	3034.08			peptide_3399	YVVFMMQSRTARLPYRYLMRDLVYQALIGN	0.0045	-	-	NAB			peptide_14190	KSAMTMYGSLLRRFSVTSWKFSPFQPRSRKFRAAFATSSPVMKALG	-0.220152	Non-ABP			peptide_9345	FLIEKIMKMLKIKEKKILLQLLLKMILKIKIKILISKIL	0.587	ABP
peptide_3010	VGHKLGEFAPTRTFKGHAGAKSGK	0.42	non-ABPs	-0.18	-0.7	0.28	5	2482.2			peptide_3401	ANDLIVRIIAGVLFVVVLGIMIQRRRTRVK	0.2005	-	-	NAB			peptide_6507	GYGGSKKPVKGLVVLPKPKSYGGTKNNTYIRPQPK	-0.220155	Non-ABP			peptide_10152	GGKLIRTIGMARAKSKIGMMNLVYNMSRLVQFERGAVALG	0.587	ABP
peptide_3019	VKFRVRVGVRVRVRVRVGLGLGLG	0.42	non-ABPs	-0.18	0.62	0.05	7	2648.67			peptide_3402	FAVCGICAVVSMWVGVHMFRKTQDRFVLHI	0.0524	-	-	NAB			peptide_9080	AQIRRVLKGLAAAVAFVLYVWYAAVRYAPEVKRRKRARR	-0.220202	Non-ABP			peptide_12547	IIVKVQIAIIKIIIVTVIIKIQIIITKAIKTIAVIQEQTKHQA	0.587	ABP
peptide_3022	VVVRVRVRVRVRIMVMVRVRLGLG	0.45	non-ABPs	-0.18	1.07	-0.08	7	2819			peptide_3405	LGKLGIFFIAIGIAKMIIYMVKKARSNRCQ	0.0273	-	-	NAB			peptide_9480	LLGHKKLDTTALYTRVALKALGEVTSPLEHLAMKGTPPA	-0.220227	Non-ABP			peptide_196	IIIIIIIIIIIIIIIIII	0.586	ABP
peptide_3024	VVVVVVVVVVVVVFVVVVVVVLVL	0.48	non-ABPs	0.54	4.11	-1.57	0	2473.7			peptide_3406	LIKLIKTKANIIKMLNKIDNFIYEFGEKIL	0.3501	-	-	NAB			peptide_5663	LIFVLRVGLAEGGVTRMPALVVDIVVKLRELVTV	-0.22027	Non-ABP			peptide_2842	LCMYLVEDYRKGIVYKGFLGRLQNIIKH	0.586	ABP
peptide_3033	YSYKKNARKVYNVLAGGSSIFILI	0.46	non-ABPs	-0.05	0.23	-0.38	4	2705.56			peptide_3409	YVTYQDLIQIGIFIVALANLIYQIFKEKKK	0.0061	-	-	NAB			peptide_3344	VGKRRNMLNYLAKKDINRYRDLIAKLGLRK	-0.220275	Non-ABP			peptide_2882	QVIVLDRPKVLAPLLRVVFKIKKVKSET	0.586	ABP
peptide_3040	AAAVVAVVAEVVAVVVVAVVAVLS	0.39	non-ABPs	0.36	2.85	-0.92	-1	2205.07			peptide_3411	YVTYADLIQIGILIVALANLFYQIYKGKKK	0.0052	-	-	NAB			peptide_1893	ARPGRMAAMFWLKMLRLIRAMLLKIV	-0.220277	Non-ABP			peptide_4452	LAVNVGIAVDPHLIAEFAAQKLIHRHAVSLAR	0.586	ABP
peptide_3047	AARTVASLMKTSLGPKGMDKMLVR	0.4	non-ABPs	-0.17	0.05	0.17	4	2562.5			peptide_3414	LGKLGVFFIAIGIAKLIIYTVKKARSNKCQ	0.0294	-	-	NAB			peptide_11350	NYTYIIGLKYVIKIFIKKIRDIIKNGFLIIKVENLENGMGII	-0.220367	Non-ABP			peptide_4752	LLLVVVVVVVVHVVVVMKIIKLGARECVLASI	0.586	ABP
peptide_3059	ARIKGGLNAKKKHNRVLKLAKGYR	0.49	non-ABPs	-0.39	-1	0.6	9.5	2720.68			peptide_3421	SAIAFIVKPVKPRVRFISAVVFSAVYILLL	0.2423	-	-	NAB			peptide_6113	ILFKNGREADRVVGYHPKEQLLKKLQPHITGTAAA	-0.220427	Non-ABP			peptide_5497	GRLAKQNIGLNRKVLADLAMNNPQAFEAIVKSVK	0.586	ABP
peptide_3060	ARIKGGLNAKKRHNRTLKLAKGYR	0.49	non-ABPs	-0.45	-1.23	0.65	9.5	2750.66			peptide_3423	YVTYADLIQIGIFIVALIRLCYTIFKERKK	0.005	-	-	NAB			peptide_7454	AVWVVGLKPCQSHCPVPQLGAAKLTPGARTGLSPELK	-0.220489	Non-ABP			peptide_6382	FLIEKIMKILKIKIKKMLLQFLLKIIKEILLLKMI	0.586	ABP
peptide_3063	ARKLVKKAVEWMGVEKMRGRGAAV	0.47	non-ABPs	-0.24	-0.27	0.47	5	2671.62			peptide_3425	IFTRLYLMFRRNGYSLANAVRRAWEVSRHA	0.0607	-	-	NAB			peptide_2471	PVVKASVQTTKMPPIIKIGTKVFKVKK	-0.220635	Non-ABP			peptide_6561	LLGLIVMVLYKPRTWCAFCPMGTMTQSICKLKNKD	0.586	ABP
peptide_3067	CILYFSLFLFGLVITKLRKDMKFL	0.5	non-ABPs	0.08	1.2	-0.65	3	2910.05			peptide_3427	IVLNVGGFILCIIVSFVGGFIIGIKRSKRV	0.0051	-	-	NAB			peptide_2493	VAVQIISGVLAAAVLGIIIYRRKQKAV	-0.220884	Non-ABP			peptide_8059	SMLTFYVNRGGKGLSASRLKTLEAAKGELRRLFGKQKA	0.586	ABP
peptide_3075	CQNAPAPLVLMVGKICRVLVIAVR	0.37	non-ABPs	0.04	1.26	-0.5	3	2564.62			peptide_3429	LRKIFMLFVLPKLIARFNRRGTSPRHGRTY	0.3764	-	-	NAB			peptide_878	TVVVKKVPKFLRGFVKLIFGIKD	-0.220898	Non-ABP			peptide_9015	VLIKKVWSILIWPYTKIKEEIAFRKKMKALREKDPFIYK	0.586	ABP
peptide_3082	DLVIVALVVVVVVVAVAAVEVVAC	0.45	non-ABPs	0.37	2.97	-0.93	-2	2349.32			peptide_3430	LVLVLVLVLVLVLVLVLVLVLVLVLVLVLV	0.0045	-	-	NAB			peptide_886	TIVVKKVPKFLRGFVKLVFGIKD	-0.220898	Non-ABP			peptide_10068	VVAVEKKVGTAGARMAEVGKVAKVAKVAKVAADVAAAERE	0.586	ABP
peptide_3102	FSVLMGVSLIILGVAYIVKGIKGD	0.45	non-ABPs	0.21	1.54	-0.65	1	2493.48			peptide_3432	VNTWYWIIGIVIVVIAIYLIWGRKKKKGEK	0.029	-	-	NAB			peptide_15669	KKFIKKHLFSVIGQGKGIRIGSRNFGIQFFKPNNEFFIRIIWNGNAIVHF	-0.220921	Non-ABP			peptide_10721	RFTNSPYEDFMKEKSYFKGVPPNLPPKGSRCDGCPYWRGIG	0.586	ABP
peptide_3109	GFLIVFVRLIVVMGTMGANLAQGG	0.49	non-ABPs	0.21	1.5	-0.86	1	2464.42			peptide_3435	GKESMQNRKPMILVLAGPNGSGKSTITTFF	0.2528	-	-	NAB			peptide_7729	RNIGYTTHHGRPMGAITTGKTYHFGGHTNKPVKKPTH	-0.220987	Non-ABP			peptide_11820	LIIKLLDFFAILGFIVFTIMIMTITSVITTKIKRKRKFRRKW	0.586	ABP
peptide_3111	GGGGWGGGGGGGGGGGGELGGVML	0.48	non-ABPs	0.19	0.09	-0.28	-1	1817.34			peptide_3437	IGLGVKKNLQVCYGGKNENFENVVAKFAVA	0.0662	-	-	NAB			peptide_14462	QIANDPMETKTGKGGEMGKKFGKKLGNAAVFGAGATIGGKIVNSIF	-0.221085	Non-ABP			peptide_12705	VWVNTESGLYHKPGTRWYGKTKRGKYMTEADAAKAGYHPAKKE	0.586	ABP
peptide_3132	GPAIVWVLCRPPHLVKKLTLIRIL	0.5	non-ABPs	0.03	0.94	-0.53	4.5	2736.88			peptide_3438	LGIPLPWLGAALFSLMLAALAFGLLRGKKR	0.0441	-	-	NAB			peptide_3676	GIIVMLLAIVGLVIINIAKINSKFKDNNKK	-0.221124	Non-ABP			peptide_13491	GMVTGMVTGMVTEMVTRMVTRMVTRMVTRMVTRMVTGMVTGTTGT	0.586	ABP
peptide_3142	IALTTILVQKILIIADAKKMVVIV	0.24	non-ABPs	0.17	1.77	-0.57	2	2607.76			peptide_3439	LKERGVKNVRALIGGWNTWVNTNSPITKSR	0.0402	-	-	NAB			peptide_6665	GALHKAGIEINRKVLADLAMNHPEAFKAVVAKAKAA	-0.221147	Non-ABP			peptide_1262	DRVRTKVRMVRVRVRVRKVIVLNV	0.585	ABP
peptide_3143	IASSERPAMNFITKKSVLPVLFTV	0.16	non-ABPs	-0.02	0.58	-0.28	2	2649.54			peptide_3440	LLLLLLLLLLLLLLLLLLLLLLLLLLLLLL	0.0045	-	-	NAB			peptide_5031	GFLKDGRFWGGVVVGYLALMFLPQLNFRAKAKV	-0.22118	Non-ABP			peptide_3116	KVKVVKKGSSVKPTGFCVSYVDEPPMNKK	0.585	ABP
peptide_3153	IIIIIIIIIIIIIIITRWAGQSPT	0.36	non-ABPs	0.36	2.34	-1.18	1	2700.9			peptide_3442	RAKLHWRHLLYTGATLATLLLAAGARWKPN	0.4354	-	-	NAB			peptide_6648	GAIIKAKPAASKGQYIKSCVAASTMGPGVKMNTAKI	-0.221302	Non-ABP			peptide_3828	GAIFLLLFFANFFKGFGNAMKHSGDSFRPDR	0.585	ABP
peptide_3167	IQKIIDFKKPAVNKLMINKIKLAT	0.48	non-ABPs	-0.12	0.12	0.1	5	2768.87			peptide_3446	VIKINKTKNNVIKILRKIDTFIYEFGEKIL	0.4794	-	-	NAB			peptide_5452	GKVIGKQGRIAKSIRTVVKAAASKGDKKVIVDIK	-0.221342	Non-ABP			peptide_4165	IFLYLGIGFVIIEVITIVLLCNRNKKLEALR	0.585	ABP
peptide_3174	ITIKIALSVMLCKAMMERAIFLKM	0.46	non-ABPs	0.06	1.28	-0.39	3	2755.97			peptide_3451	KLKEHIPHIIKEHKKEIAIAVIILLVAIII	0.2943	-	-	NAB			peptide_10011	IVLRIFVIALFLGLAAMAAWIWREVWREVKEKKREDHRKN	-0.221359	Non-ABP			peptide_4839	VKIRLRRAGAKKAPFYRVVVADSHFARDGRFI	0.585	ABP
peptide_3183	IYIIMNYVKQKKFSKVLYIEIIIN	0.47	non-ABPs	0.02	0.59	-0.51	3	2975.08			peptide_3453	SVLSGKYPRLGMVVLIVCIAVASGAAKKWA	0.2224	-	-	NAB			peptide_993	LILNPLTGQTVEVRVPRPGPKTA	-0.221372	Non-ABP			peptide_5776	LDAKVNLKLWVKVRKDWRDSDFMIKNFGYDKKEI	0.585	ABP
peptide_3212	LIILAALCAVAILAASAIQILIAR	0.43	non-ABPs	0.29	2.43	-0.95	1	2405.44			peptide_3454	VGGFPVVWLVSLVTPKMTRGDVDKMFAWKK	0.0426	-	-	NAB			peptide_12460	AVCLSKKKLIHAYGPKKKVIIMDIKKTINLIKKTAKLEVIGIK	-0.221465	Non-ABP			peptide_6018	VIVIKHNGYRFRNNENAVLLATGITHHIVLLLKQ	0.585	ABP
peptide_3248	LVILVIVVVILVILMILVVALMVV	0.34	non-ABPs	0.54	3.87	-1.58	0	2587.99			peptide_3459	IAALIAIFVVLVVVLVVVGIRMMKGKNIRG	0.0054	-	-	NAB			peptide_8512	EILGWVFIAILAAIGLIAIGLGLRSVPDARRYLKIRHM	-0.221467	Non-ABP			peptide_7855	IYTKPKILAQSTVQMAECRPNSKPSGRPCKPPKPGGR	0.585	ABP
peptide_3250	LVLRMMMKMRRTMILWWLEVVMIV	0.33	non-ABPs	0.04	1.21	-0.7	3	3080.44			peptide_3460	IAVIGNVIAGLGVISLFTATLRLSKPGKQA	0.0456	-	-	NAB			peptide_15323	NEKVYKVMGSTGAGSLALGIIVLVTGIVTGVLMIVNGAKLLKRKSDLTF	-0.221614	Non-ABP			peptide_8133	GVLVGAGVGVGVGVNVAVAFGVAVAVAVAVAVGVAVGV	0.585	ABP
peptide_3261	LYLRFAKIEFAKADKVYPVFNRYS	0.4	non-ABPs	-0.15	-0.13	-0.12	3	2939.79			peptide_3471	SLAIQGAIWVGAGVTLIVLLSRRRSRRVLR	0.2922	-	-	NAB			peptide_8777	VGQFAAQVREKRPPEPYKGKGIKYAEEHIRRKEGKAGKK	-0.221652	Non-ABP			peptide_10185	GVIRSTFLINPKGKIVKIWENVKVKDHAKEVLESLKDIQK	0.585	ABP
peptide_3263	MFKAKPARKVIKARPVKAAKDALL	0.16	non-ABPs	-0.24	-0.13	0.49	7	2651.68			peptide_3473	VGVRVIVGVRVMVGVRVIVGVKDGVSVGGK	0.0467	-	-	NAB			peptide_7259	VLAGYLGRKTRSGFYDYGQHPPVPRDAIVRRDGVHG	-0.22171	Non-ABP			peptide_10293	LVVILNIGGLKRKMVDGVGFYMIRIGVLDYMIKRLTNIIA	0.585	ABP
peptide_3264	MFKAKPARKVIKARPVKAAKEALL	0.16	non-ABPs	-0.23	-0.13	0.49	7	2665.71			peptide_3475	AAARLKLADDTRIVLKNGLKLIGVDAPEKM	0.0843	-	-	NAB			peptide_11212	WMERVTGPGQVAFTGRSVWVTRYLNSSTVPRPFGTVTFRVAR	-0.221711	Non-ABP			peptide_10706	KQVFTPKKMRPSAQTIYFIKQIAYSYHNMVQNGKLKVCYPN	0.585	ABP
peptide_3265	MIMMMMIVLTTTTKKKKKKKKKKN	0.33	non-ABPs	-0.36	-0.78	0.63	10	2913.24			peptide_3478	ATVEKRGKGYRITVAAGIDMNGKQIRHRLV	0.2656	-	-	NAB			peptide_9698	SYSVLMGKLKKAGIELNRKVLADLALNNADAFKAIVAKVK	-0.221796	Non-ABP			peptide_13398	VVVVVVVVAAAAAAAAAAAAAAAAAAAAGGAGGGGGGGGGGGGV	0.585	ABP
peptide_3268	MKYGMKIMKIIKIMKIMKINRLNN	0.21	non-ABPs	-0.16	0.01	0.01	7	2954.27			peptide_3479	AWIAADAVLCVPLIRNILRMNYGYLHSSRM	0.0529	-	-	NAB			peptide_10973	IKKYFGTDGIRGKVNGSKINGEMFFKFGLAAGTYFKNLKKK	-0.221912	Non-ABP			peptide_310	ALVVAVVAVVAVVVAAAGV	0.584	ABP
peptide_3269	MLRAMEVIMMLKVMEMIVVMKVLK	0.26	non-ABPs	0.06	1.39	-0.34	2	2868.24			peptide_3480	DKILLYIGKELKLDILLEWIINKIDKHINK	0.1117	-	-	NAB			peptide_1485	IKLLVELPLIGKFTIIIVWHRKGQR	-0.221913	Non-ABP			peptide_2429	KKIRTMIITMKKIVVQKMKEIIMRIKN	0.584	ABP
peptide_3270	MMIMMMITIIIIIIIIIIIIIIII	0.24	non-ABPs	0.59	3.74	-1.64	0	2812.41			peptide_3484	IAVIGNMLAGIGVATLFTATLRLTKPSKRA	0.0183	-	-	NAB			peptide_11645	VGQFAAEVREKRPPEPYKGKGIKYAGEYIRRKEGKAAKGAKK	-0.221914	Non-ABP			peptide_3706	IVVVVVVLVVVLVVVLVEVSKQVVRKRETK	0.584	ABP
peptide_3278	MMMIMKKKRKKKKKKTKKKKKKVA	0.37	non-ABPs	-0.66	-1.9	1.61	16	3006.43			peptide_3486	INGDAKLKEIFGKPQVSMFEMAGLIGKHVK	0.0683	-	-	NAB			peptide_5158	IRPLRRVHRMVAMLLAALLPLVVAAALAARHSW	-0.221924	Non-ABP			peptide_5164	KIWQILLVIWVVGFGFMIANHFNRQNIERMKKR	0.584	ABP
peptide_3314	MMMMMMMMIIIIIIIIIIIIIIIG	0.25	non-ABPs	0.55	3.43	-1.56	0	2822.45			peptide_3488	LAKFFALFWGWADYKPKDWANAPYKRGYAS	0.0187	-	-	NAB			peptide_12185	GYFKTILSMAAAGAITCIAATFVEFSVNPPGRHHPPYGSVKHG	-0.221962	Non-ABP			peptide_5481	TVVAYIIASLVKAYRLKKEAKRMENIVRAAGFAY	0.584	ABP
peptide_3318	MMVVAVVVVVVLVTVVVVVVVVVI	0.21	non-ABPs	0.48	3.7	-1.42	0	2463.69			peptide_3489	LAKFFNAIWGWADYRPKDWSNAPYKRGYAS	0.0382	-	-	NAB			peptide_3024	YWIMVGVITGVGFAWVSVRRRRKAGTKIA	-0.221968	Non-ABP			peptide_6462	AKRGGFPGGMPGNMNNLMKQAQRMQRQMEEQQAAL	0.584	ABP
peptide_3319	MVVVVVVMVVVVMVMMMVVVAVVV	0.2	non-ABPs	0.46	3.53	-1.41	0	2561.9			peptide_3491	MMMMMMMMMMMMMMMMMMMMMMMMMMMMMI	0.0045	-	-	NAB			peptide_9033	GTGYGSGRLANFGRTRNRRRSVAVGRRAAGARGARSSST	-0.221981	Non-ABP			peptide_6834	LIKQRKLKRKYLKILNIILIVIIMIILMNIMKLLKV	0.584	ABP
peptide_3330	NATLAGGGCTVKKRELVGVKKVLR	0.5	non-ABPs	-0.19	-0.01	0.29	5	2498.4			peptide_3492	MRKPGCMMSSTRMTGRLKDLMVRIWQGMGA	0.0095	-	-	NAB			peptide_6296	WLLIGKWVIAIGLIVGSIIEETIYKKRRQARKTQQ	-0.222073	Non-ABP			peptide_8827	IIYGNTPGMWINRIKTSIKNTDKRIIALFIIWSLFMWIM	0.584	ABP
peptide_3350	PMIIIMLMILIMLMIIIMLIMLFI	0.38	non-ABPs	0.51	3.27	-1.61	0	2878.49			peptide_3494	SFLLGVLIGGVSFVFVWELAKVAIKKIREL	0.1024	-	-	NAB			peptide_8581	IKVGINGFGRIGRFVFRAAQKRNDIQIVGINDLCPVDY	-0.222168	Non-ABP			peptide_10070	VVTKLNKANKVKVVKVVKKVMEMLKIWKVILMKRIVVVVE	0.584	ABP
peptide_3351	QIVVVRSPKALRGLLKLLFKMKDT	0.49	non-ABPs	-0.15	0.31	0.06	5	2754.84			peptide_3497	VVVLVAAVVVVVVVVVVVAVLVAVVVAVVL	0.0045	-	-	NAB			peptide_6421	LLFTSKKANKSGCVSVGVVVCASVGHYIKEVKSTV	-0.222171	Non-ABP			peptide_13811	RMAGQVWFPPANQMGQGCAKKPEQYPAQPKGGMSHGDRTKTIGMR	0.584	ABP
peptide_3362	SLIAIGLTALLVLLAARLAPRPGH	0.5	non-ABPs	0.12	1.3	-0.62	2.5	2437.39			peptide_3498	YIIYYLLLLLLLLLLLLLLLLLLLLLLLLL	0.0045	-	-	NAB			peptide_6275	IFADRLGLIYLKMMRMRWGRRLAVLYFVRVARVLV	-0.222208	Non-ABP			peptide_14657	VAAAGIAFWRGWRIHAGHAAWWAYGLGALALGLAVWHLTRKPDQRA	0.584	ABP
peptide_3364	SYKNYMNYKNYKNYKRYIRYIRYI	0.48	non-ABPs	-0.41	-1.62	-0.12	7	3319.2			peptide_3499	YLAIQGAIWLGAGVTLIMLLSRRRSRRVLR	0.0145	-	-	NAB			peptide_1875	LAHSKGARKVPVIVEDGRVTIGFGGT	-0.222228	Non-ABP			peptide_3132	VKAMVIAIVKAIVTAVVIAVVRERIQGLH	0.583	ABP
peptide_3400	VFGGSSSSSRRVVVVVVVVVVAVE	0.26	non-ABPs	0.09	1.57	-0.44	1	2417.2			peptide_3500	ALVIVGGLVTSTWLNLFVVPVWYARRGARR	0.0854	-	-	NAB			peptide_2099	LVHSKGARKVPVIVEDGRATIGFGGT	-0.222228	Non-ABP			peptide_4860	VMGTKVPCVLTSRGDTSKTKLYSIALACLAVKQ	0.583	ABP
peptide_3412	VLLDFLKNVGRKLLDSDAEAAKII	0.49	non-ABPs	-0.08	0.4	0.2	0	2642.5			peptide_3508	FLPFYRLFVAIFVYHLMLEGMKKMGLIKSK	0.2444	-	-	NAB			peptide_10749	ALCLATFLGLTKITAKIYRVGILMTGKRPNHPELLRWLKYA	-0.222331	Non-ABP			peptide_5031	GFLKDGRFWGGVVVGYLALMFLPQLNFRAKAKV	0.583	ABP
peptide_3415	VLPKMTKIIMKPAAIAAVAEIDAV	0.43	non-ABPs	0.09	1.1	-0.19	1	2494.49			peptide_3510	GGFKASAVGISAALIFGYLASLVFEPKMKK	0.0418	-	-	NAB			peptide_1592	GFLIMLTLFRDVFGELLGHPFFKNW	-0.222374	Non-ABP			peptide_6505	GVGVGARVRVRVTIRVRVRVTVGVRVRVTIGVRVR	0.583	ABP
peptide_3418	VRVRVRVGLKLGLGLGLGLGLGLG	0.48	non-ABPs	0.05	1.11	-0.35	4	2373.39			peptide_3512	IAVIGNVIAGLGVVGLFTATLRLTKPGKQA	0.0556	-	-	NAB			peptide_9455	LATIARRFRLELTGRGMPAPVAQVTLRPGRNLPMLLRQR	-0.222393	Non-ABP			peptide_6534	IVAASTVAIVAIAAVVIVALIALIYIVPRGGRRRR	0.583	ABP
peptide_3429	VVAMEGITKLKKTIAAQPDFLNQV	0.17	non-ABPs	-0.05	0.28	-0.09	1	2615.5			peptide_3513	ILFILMLLCIVIGFLEVMYMIKVLFDRKGR	0.0045	-	-	NAB			peptide_6591	RFRRLFERVVLGSMMTVLAFVVERRLVKMLRKKRA	-0.222398	Non-ABP			peptide_13000	ALLGMIAIRLKNQKLIWDSKNFKFSNNEKANELLHKTYRKGWSL	0.583	ABP
peptide_3432	VVAVVVAVVVAVVVAAVVAAVVAA	0.44	non-ABPs	0.43	3.3	-1.12	0	2145.06			peptide_3514	KIKEHIPHIIKEHKKEIAIAVIILLVAIII	0.201	-	-	NAB			peptide_821	KVCLAGAFGNLGKDIFKKIIKA	-0.222493	Non-ABP			peptide_501	KKAVGIKVKTKVRSGGGNWPK	0.582	ABP
peptide_3438	VVLVVVVVVVVVVLVVVVVVVVVY	0.48	non-ABPs	0.52	3.94	-1.56	0	2489.7			peptide_3518	LLLLKLLLLLKLLLLLLLRLVVVNVVAGHC	0.162	-	-	NAB			peptide_7357	HKFKRFRGKYAKAMAWLQKVYQYQPGLFAHWQLIAFT	-0.222507	Non-ABP			peptide_2038	ATPKPAAKPAPVPAKAPAAPAKPVKK	0.582	ABP
peptide_3442	VVVVLLVVVVAVVVVVVVVVIVVV	0.34	non-ABPs	0.53	4.08	-1.5	0	2411.63			peptide_3529	ELAIQGAIWLGAGVALVILLSRRRRHRQVR	0.4187	-	-	NAB			peptide_6960	WIVIAIIAVSAGARIWLQWRALLRQLPDRAEHLVLF	-0.222553	Non-ABP			peptide_3006	ITVKVKFILVKKEEYDKIVKVACLSTMKI	0.582	ABP
peptide_3446	VVVVVAVAVAVAVAVVIVVVIVGW	0.42	non-ABPs	0.47	3.32	-1.33	0	2330.36			peptide_3530	FIACLVPIVGFLIFQRSFLRGSGLGGAIKG	0.1536	-	-	NAB			peptide_5451	LVGRRRRLLSYIKKNDIVEYRELIKALGIRDNIQ	-0.222653	Non-ABP			peptide_4501	YISILIEIKLNYIQYNKNILYKIILDYIYKIK	0.582	ABP
peptide_3452	VVVVVVVVVVVLVIVAVVVVVVVL	0.48	non-ABPs	0.53	4.08	-1.5	0	2411.63			peptide_3531	GAAGREHVRRNFLVTRHLSDYLALLAHLTR	0.4425	-	-	NAB			peptide_15550	KNEPCVRFGIFMSPKISEKPDDSRKRRPPSVMLFTASTNHRLMLGGPGRG	-0.222682	Non-ABP			peptide_4524	IILMLILKLILIIIIIPKSHVLLPRSNEKRKT	0.582	ABP
peptide_3477	WFETKKTVLTKVIIIIIVIIVIIK	0.47	non-ABPs	0.19	1.74	-0.67	3	2825.07			peptide_3532	GGTTIIQIVAGVLFVIVLIVLIQRRRTRVK	0.3935	-	-	NAB			peptide_3213	KVVRSIFKTFRLIGLIVKPVLKALSKSKF	-0.222704	Non-ABP			peptide_5662	LASLLNIARLDYMYGAVKMRIAIKLLIGLLKLEF	0.582	ABP
peptide_3491	YVLAAMLVIGAIAVLRTPAKLVNR	0.28	non-ABPs	0.08	1.31	-0.59	3	2553.56			peptide_3534	GTKVPCVLTSRGDSSLTKLYSIALACLAAK	0.0782	-	-	NAB			peptide_13445	VSAFLVSVVVIKFLLGYIRKHDFKVFGWYRIGLGVVVLLYFFLLK	-0.222785	Non-ABP			peptide_6645	YGHSHTGIGALVLTLVAAAKGGIGYLVRVIASTHW	0.582	ABP
peptide_3493	LAGSVARKKAARFIIDNAKGAEAAE	0.39	non-ABPs	-0.17	-0.08	0.44	2	2558.28			peptide_3536	HIIIIIIIIIIIIIIIIIIIIIIIIIITII	0.0323	-	-	NAB			peptide_639	LMGAIIQLDPKKGIKSYQLVNG	-0.222802	Non-ABP			peptide_7269	VVVAAALVAAAAAVVLVLVLLLLLLLLLLLLLLLLL	0.582	ABP
peptide_3495	GVASKKLAGLAEGRAISAKVKELLG	0.39	non-ABPs	-0.08	0.27	0.28	3	2467.33			peptide_3537	IAIIGNMLAGIGVATLFTATLRLTKPSKRA	0.0132	-	-	NAB			peptide_6823	EPVGHTSMQAPQKRQPACCRLTEPSVPMRMPSSVCW	-0.222818	Non-ABP			peptide_8339	GISTIKEKTPIEIIAIKKLLVRAANMIAIVTSSADNGA	0.582	ABP
peptide_3520	CMKIVIWKAPRCLRGLLRRMFGIQE	0.36	non-ABPs	-0.17	0.26	-0.08	5	3019.19			peptide_3538	IAREEKKIIKSLKTTGAVTTILALFGITNF	0.0245	-	-	NAB			peptide_13969	LVWVFKVLIVSWLERLRVCRALKSVFKVYKVLKQVMVWLIKQVKT	-0.222824	Non-ABP			peptide_8361	ILLKQLIHLNSEIQLILQQINLIKEKVKNFLKLKIYQF	0.582	ABP
peptide_3526	ALIVRVIKNAFAQAVKMKDELDYTV	0.44	non-ABPs	-0.08	0.38	-0.01	1	2836.76			peptide_3539	IAVIGNVIAALGVISLFTATLRLSKPGKQA	0.0142	-	-	NAB			peptide_14062	SIMLIIMIIIQVIHVIFTIWSYRLLRNKRGPRGPRGPRGPRGIRG	-0.222857	Non-ABP			peptide_10096	AIVRWFIGLFWKDQNDLEKNLEDWDNHFVKGKLKKGRRFR	0.582	ABP
peptide_3533	IKLLVELPLIGKFTIIIVWHRKGRR	0.49	non-ABPs	-0.07	0.52	-0.2	5.5	3000.19			peptide_3540	IFTRLYLMFRRNGYSLANAVRRAWEVSRNA	0.0496	-	-	NAB			peptide_371	IKEMEKALKRYLKGKNRIRM	-0.222877	Non-ABP			peptide_12642	NKMMTSMIAFGVGMAAYNVAQRNNMMSARNMKRMTKKVKRAIF	0.582	ABP
peptide_3536	GVKMVCIKPPKFLRALLRLLTGKAA	0.46	non-ABPs	-0.07	0.61	-0.1	6	2724.88			peptide_3541	IGQTISHYKILEKLGERGMGVVYKIYSVVE	0.0691	-	-	NAB			peptide_3494	SFLLGVLIGGVSFVFVWELAKVAIKKIREL	-0.222945	Non-ABP			peptide_13153	SSSFVGGIAGKTNMFSFLIGVVLKVLGVLGARGVLGARGVRGRG	0.582	ABP
peptide_3550	FGIKLFALLIGVIARIFMADLTGNW	0.49	non-ABPs	0.19	1.4	-0.83	1	2780.81			peptide_3542	IIIIIIIIIIIIIIIIIIIIIIIIIIFLLI	0.0045	-	-	NAB			peptide_3039	LASLNVKFKDVIIYKKFLLIAIHFFKKER	-0.222976	Non-ABP			peptide_14148	ERDPVCGMMVDSKRAAGSSVYGGKTYYFCSASCKATFDRSPARYAK	0.582	ABP
peptide_3553	AGVAMGRTLTFAMKAIKQMAGLENA	0.37	non-ABPs	-0.02	0.41	-0.19	2	2581.48			peptide_3543	IIIIIIIIIIIIIIIIIIIIIIIIIIIIII	0.0045	-	-	NAB			peptide_3500	ALVIVGGLVTSTWLNLFVVPVWYARRGARR	-0.222991	Non-ABP			peptide_14995	QLQANGFRCPYCGSRDTALENIFGPTPCRSLRYCRDCKQPFEQFKTI	0.582	ABP
peptide_3556	AFGILMIVVVLNFLLNKLTKGEFSI	0.43	non-ABPs	0.18	1.46	-0.76	1	2780.86			peptide_3546	ITYNKSYNRMTIAYQGGYCAAPVRCIKNKE	0.45	-	-	NAB			peptide_12437	ALLLRRRGIERVRPLAGGFHAWRDLGYPLTELTATISKGPTSA	-0.223027	Non-ABP			peptide_15038	VVAFVVSILAIKFLMGYIKKHDFKAFGWYRIVLGALVLVYFVGKTLLA	0.582	ABP
peptide_3568	AFGILMIVVVLNFLLNRLTKGEFSI	0.43	non-ABPs	0.16	1.44	-0.76	1	2808.87			peptide_3547	IWVFAVIVVMGFALVKVRRQRKVRQTVSAQ	0.0472	-	-	NAB			peptide_12423	AGLVTRALMDRARGKRSSPVKAMAAAAAAGVAAAGVTYKVLRG	-0.223077	Non-ABP			peptide_3730	LINPKLLINTSLNQEKKEIKATAKIIPGIA	0.581	ABP
peptide_3570	IGALLLGLFCGVVARILVPGDAFRR	0.49	non-ABPs	0.09	1.36	-0.5	2	2627.62			peptide_3549	LLVIAVVVAVVVVAVVAAAVVAVAVVVLGL	0.0045	-	-	NAB			peptide_1487	KYHKFWAWATVFCFAMVMYTGYKHK	-0.223122	Non-ABP			peptide_3868	SGWSADFKKGFFVGAGVVAAVAVIGFVMKRV	0.581	ABP
peptide_3578	AGVAMGRTLTFAMKAVKQMAGLDNA	0.37	non-ABPs	-0.03	0.4	-0.18	2	2553.42			peptide_3550	LNIRQLKVKLKVEVEVEVEVKLTLRLMLML	0.0789	-	-	NAB			peptide_8776	IGFFMTFAAMAEGRENLAGPFIFLMIVGGLIGRIAKSRR	-0.223184	Non-ABP			peptide_7748	AIISVICTIVSAGCSVFSAIFGIYVYRQQHHHDEKKK	0.581	ABP
peptide_3591	MLGIVVTVISIIVTVISIRHTSKKD	0.31	non-ABPs	0.07	1.19	-0.41	2.5	2723.76			peptide_3552	NLAIQGAIWVGAGVTLIVLLSRRRSRRVLR	0.4106	-	-	NAB			peptide_15584	KKAGNIFKITGGGYGHGIGMSQNGANEMAKKGKNYQEILQMFYPGTTIEK	-0.223201	Non-ABP			peptide_8643	MTSTFLVHHIKKMTAMKFKLSKKINVTILVILNWKKVL	0.581	ABP
peptide_3607	IKLLVELPLIGRFTIIIVWHRKGRR	0.49	non-ABPs	-0.09	0.5	-0.2	5.5	3028.2			peptide_3559	VARRRKLLDYLKRGDEERYQKVIQSLGLRR	0.0693	-	-	NAB			peptide_4042	GGDYLFAILAAGVAVVYFFNKYRANKKFKRK	-0.223265	Non-ABP			peptide_10964	IGLGVAFGAVLFVLTHEAVWIAVGTAIGAALDFTRKKKKED	0.581	ABP
peptide_3611	ILLLVDLLLFGSVTLIIVWRRKGRR	0.48	non-ABPs	-0.02	1.08	-0.42	4	2951.11			peptide_3561	VKKIVTSNKFNKYCVNVLKMYNYGRVNVPV	0.1618	-	-	NAB			peptide_7869	KVVLLEDVRKVGKKGDVVNVSDGYGQNFLIKNKLAVK	-0.223285	Non-ABP			peptide_12840	VVAFGVSIAAIKFLMGYIKKHDFKVFGWYRIVLGVVVLAYFLLA	0.581	ABP
peptide_3631	IKLLVELPLIGKFTIIIVWHRKGQR	0.48	non-ABPs	-0.03	0.56	-0.31	4.5	2972.14			peptide_3562	VVKKGEKMVVLKALLRVDLMVAKMVVLLVD	0.3977	-	-	NAB			peptide_2014	PVVKVSTPQINLPPVIKIGKKTFKVK	-0.223329	Non-ABP			peptide_14326	NPVDHPHGGGEGKTSGGRPSVTPWGKPTKGKPTKRIRPQLNYNVKI	0.581	ABP
peptide_3655	ILLLVDLLLLGSVTIIIVWRRKGRR	0.48	non-ABPs	-0.01	1.14	-0.39	4	2917.1			peptide_3564	YISYSDLVQTGIFIVALIGLCYTIFKSKKK	0.0045	-	-	NAB			peptide_8920	IQAVNEWGIFYGVFLGIRRITKCHPWGGSGDDPIPKKKK	-0.223364	Non-ABP			peptide_2300	ALLLLLLLLLLLLLLLALLLALLAGAA	0.58	ABP
peptide_3659	AIVILAIFALVIALEATGHVVFRGR	0.48	non-ABPs	0.19	1.74	-0.72	1.5	2650.64			peptide_3565	YLALQGAIWLGAGVTLVMLLSRRRRRRTVL	0.0171	-	-	NAB			peptide_6527	ILATSTVAIVAIAAVIIVALLALVYLLPRGGRRRR	-0.223396	Non-ABP			peptide_2592	IVHFLCQVMKIQIIKLEKVLLVCIQIII	0.58	ABP
peptide_3668	ILLLVDPLLFGSVTLIIVWRRKGRR	0.44	non-ABPs	-0.04	0.86	-0.35	4	2935.06			peptide_3570	AFDFKKEYKEFYMPKNEPKIVTVPRQIILR	0.1872	-	-	NAB			peptide_5891	IIMGRAIHRRYTKAVMWCVIFVSIIILGLALLII	-0.22344	Non-ABP			peptide_3915	LVGKRKRLLQYLQNQDVQRYRDIIDKLGLRR	0.58	ABP
peptide_3672	LKYTARYARYILVTLTTVAFKLSAN	0.46	non-ABPs	-0.07	0.41	-0.5	4	2877.79			peptide_3573	AKRGGFPGGGMPGNMANLMKQAQKMQRQME	0.3428	-	-	NAB			peptide_4008	LKERGVKNVRALRGGWNQWFNEGNPIIKGEK	-0.223524	Non-ABP			peptide_6203	VLGFALKYDVVDLVGTQVSIAAKLPKASLAKLTNR	0.58	ABP
peptide_3677	ILILVDLLLLGSVTIIIVWRRKGRR	0.46	non-ABPs	-0.01	1.17	-0.39	4	2917.1			peptide_3575	ALIYKITNKINNQSYIGKTIRPLSIRYKEH	0.0857	-	-	NAB			peptide_10130	EWLIFLIVAAAIVAGVFWAKKHFRDEIERAKRINRANKNK	-0.223539	Non-ABP			peptide_7315	EGLGVIGFVIGLVAFIRVEKLIRVLKSQGTISTKNKD	0.58	ABP
peptide_3679	VVVVVVVVVVVVVVVVVVVVVVVVV	0.37	non-ABPs	0.54	4.2	-1.5	0	2496.75			peptide_3577	ALLLSVAVLVAFAGLTVGLALRAFRRATLS	0.0941	-	-	NAB			peptide_15377	VAAGLVSAKGLVKVLGNGKLTAKVEVVANAFSKSAEEAIQNVGGTATKL	-0.223562	Non-ABP			peptide_9367	GNLDGKVAIVDGKVAIVTGAARGLGRAGARRVGCEGRGS	0.58	ABP
peptide_3685	IKLLVELPLIGKFTIIIVWHRKGSR	0.5	non-ABPs	-0.01	0.67	-0.31	4.5	2931.08			peptide_3581	AVVSMKQLLEAGVHFGHQTRRWNPKMAPYI	0.1892	-	-	NAB			peptide_3170	GFLSGKRILVTGVASKLSIAYGIAQAMHR	-0.223579	Non-ABP			peptide_14291	ANGNQAVTGMGRNTCNVGSSSFRMIGMRPIIRPNGKATANASAKPP	0.58	ABP
peptide_3694	AVKVAINGFGRIGRLAFRQMFGAEG	0.41	non-ABPs	-0.05	0.35	-0.15	3	2666.52			peptide_3589	GYVDAGYSFAFGGLALYALSIWWRGRRVKH	0.1331	-	-	NAB			peptide_4996	VAVFAFLLNKVISYRLSGKEIKALKVEDKESIQ	-0.223645	Non-ABP			peptide_15239	NNGEGTIPIGEPKCKPAYKRPFFSTIGTTDMYYGGNGAVAGMGGFKNW	0.58	ABP
peptide_3709	CFVAKNVLYYLVLLCSLCLLLFPCQ	0.48	non-ABPs	0.19	1.78	-1.17	1	2880.02			peptide_3590	IAREEKKIIKSLGTTGAVTTILALFGIANF	0.0253	-	-	NAB			peptide_6198	ILAASTVAIVAIAVVVIVAIIALMYLLPRGGRRRR	-0.223654	Non-ABP			peptide_15463	IEIIIILILKILKVLILLKIKDIKKIIIMKKWLRQVKEIWNIHQKKLIN	0.58	ABP
peptide_3712	LAPYARGGKIGLFGGAGVGKTVVIQ	0.4	non-ABPs	0.07	0.61	-0.37	3	2430.29			peptide_3591	IIAILILIAIIVAVAFVVKSRKKPKKKKEL	0.0267	-	-	NAB			peptide_11981	GGFLGLILCKKKGKKRKGKEEVFVSLRLFEIVHDALYLVQVFD	-0.223655	Non-ABP			peptide_250	LLLMLLLLLLLLLLFLLL	0.579	ABP
peptide_3718	IKLLVELPLIGKFTIIVVWHRKGRR	0.49	non-ABPs	-0.08	0.51	-0.19	5.5	2986.16			peptide_3592	IIFNKPIHRKTVKTIVIIGLIAILIIIIII	0.029	-	-	NAB			peptide_1357	ILAVRIPAIGERMKVVLLLWSIWS	-0.223663	Non-ABP			peptide_361	PASMYKMGGKKKKKKGGKKR	0.579	ABP
peptide_3721	ILLLVDLLLFGSVTVIIVWRRKGRR	0.48	non-ABPs	-0.02	1.09	-0.41	4	2937.08			peptide_3593	IIIIIIIIIIIIIIIIIIIIIIIIIIIIIN	0.0045	-	-	NAB			peptide_1880	LKHTNGSRKVPVIVDNGKVTVGFGGT	-0.223714	Non-ABP			peptide_1151	KTMKNFIQKIFKGDPMVWGYVMLS	0.579	ABP
peptide_3724	ILMKLKEMNHILNLMIIIKLIYAQI	0.42	non-ABPs	0.1	1.11	-0.65	2.5	3011.32			peptide_3594	IKGVIILVVVVINVILQRIADKNALKGREM	0.0165	-	-	NAB			peptide_11496	GALAQVHEAQLLTYLRLSERRLGFLINFNVVLLKQGVKRMIL	-0.223741	Non-ABP			peptide_1349	IALTTILVQKILIIADAKKMVVIV	0.579	ABP
peptide_3744	IAVIGNILVAFVALSLFTATVRVRK	0.46	non-ABPs	0.12	1.59	-0.66	3	2672.68			peptide_3598	IVVPVKEGENIEKALKKFKRKFEKTGIVKE	0.065	-	-	NAB			peptide_1751	KIKVGLIGFGRMGRFYLKEMQKSGR	-0.223741	Non-ABP			peptide_2047	GKKLERLQRMLVIINKLKGLQRYVPP	0.579	ABP
peptide_3754	GYLKGKSSLMIFDRHANLKYKYKPL	0.47	non-ABPs	-0.21	-0.64	0.04	5.5	2971.94			peptide_3600	KELLLVFLGIVLAVIIKTIKKKKEGKSNGK	0.3527	-	-	NAB			peptide_8491	ANVVGKRYRCAKCGSEFIVTKGGAGTLKCCGEPMELKK	-0.223763	Non-ABP			peptide_2194	GAKVPKGALLTGPPGTGKTLLARACAG	0.579	ABP
peptide_3766	IAITGATGQLGHYVIESLMKTVPAS	0.24	non-ABPs	0.08	0.6	-0.48	0.5	2558.38			peptide_3603	KLKEHIPHIIKEHKKEIAVAIIILLVAIII	0.3058	-	-	NAB			peptide_15018	VIALVAVSVLCVALIALLVLKARATRTAIVTVRVGGSTYSGTLTRDS	-0.223799	Non-ABP			peptide_2783	FALSAILIGVIGVVYVRRRSARKKQGTA	0.579	ABP
peptide_3776	IIVISDFLLEKSEVLLKFKKLLDGI	0.32	non-ABPs	0.04	0.93	-0.06	0	2874.95			peptide_3607	LAKFFALFWGWADYKPKDWTNAPYKRGYAS	0.0201	-	-	NAB			peptide_14338	ALIVNLMRDPKKNKPVKAEDFNPYTVKEKTFLKAPLSVLRDVFVKK	-0.223826	Non-ABP			peptide_4248	RLNRGQRIQFSKTFLYQSKTIPLLRGGRRVF	0.579	ABP
peptide_3802	GCNLVGPAGTGKTETVKALGNTLGI	0.28	non-ABPs	0	0.21	-0.18	1	2372.13			peptide_3608	LFGRALIIVIAIVFVAWLVGGLLRGRTRRR	0.0224	-	-	NAB			peptide_4243	RAMLKNWRHTMYVGATLATFLLATGAKFKNR	-0.223931	Non-ABP			peptide_10040	LVLLVLLVLLVLVLVLVLVLVLTQLLQRVRRRGRQARARE	0.579	ABP
peptide_3803	GDKTPKRPPKVKKPKPAPQPPNKGA	0.49	non-ABPs	-0.44	-1.95	0.98	7	2662.53			peptide_3609	LFILNMELKKQVQFLIKLKTKVINIQPLAV	0.08	-	-	NAB			peptide_7835	IERALEKFGGDRRRAAEALKIGTVRVWRKMKQYGLSF	-0.224013	Non-ABP			peptide_11061	QIIKKIIEFLRKIGLLRVKGSAGKYTSSKDEGYKPPDPLDN	0.579	ABP
peptide_3873	MMVHIKKCKEVLRMQYFFVYLRNLK	0.32	non-ABPs	-0.17	0.06	-0.21	5.5	3219.43			peptide_3610	LGKLGVFFIAIGIAKMIIYTVKKARSNRCQ	0.0278	-	-	NAB			peptide_982	KMFKKIFKNFGKADKNIWGYVML	-0.224061	Non-ABP			peptide_12643	NKMMTTMIVFGAGMAAYNVAQRNNMMSARNMKRMTKKVKRAIF	0.579	ABP
peptide_3908	FYLIIPVIYVAALLAHVLRPALRPN	0.5	non-ABPs	0.13	1.28	-0.89	2.5	2833.89			peptide_3611	LIILILIIIIIIIIIIIIIIIIIIIIIIII	0.0045	-	-	NAB			peptide_6932	LLGGWRSRAMLDRYGKTAAADRAADVYRRLSLGDRI	-0.224062	Non-ABP			peptide_14431	GLLTQLGFQGVVAKERFDCFRGTSKEGVARKYGVVGVNVHACKPVG	0.579	ABP
peptide_3927	IKLLVELPLIGKFTIIIVWHRKGHR	0.5	non-ABPs	-0.01	0.57	-0.34	5	2981.15			peptide_3612	LIKFIAQVVVIILNYVISKLLVFRKDKNKK	0.0165	-	-	NAB			peptide_8050	GIGIPFVLIPGASLLLPLVAKISKKYKINIFPSSFKTD	-0.224066	Non-ABP			peptide_569	VVVVVVVVVVVVVTARDGGRW	0.578	ABP
peptide_3930	ILMKLKEMNHLLNLMIIIKLIYAQI	0.42	non-ABPs	0.09	1.08	-0.65	2.5	3011.32			peptide_3613	LKERGVKNVRALVGGWNTWVNTSSPVATGK	0.0349	-	-	NAB			peptide_6600	RTYERPTLTRAGNFTKVTGLGGSGPRDISGRHQSF	-0.224077	Non-ABP			peptide_806	IKILAVILLIPYVILKSAFKKK	0.578	ABP
peptide_3963	LLEIMHVQFLIQVIIIKTKLRLTQV	0.42	non-ABPs	0.06	1.12	-0.6	2.5	2991.21			peptide_3614	LRRGANGGKLRVVVNWTEELKQILAAGGVR	0.0305	-	-	NAB			peptide_2398	GYIEIVMSVKSVRNVKIVGIVAFIKFG	-0.22408	Non-ABP			peptide_1133	KTMKNFIQKVFKGDPMIWGYVMLS	0.578	ABP
peptide_3978	SLIMSNEIVRLKYGRRNRKIVRIDQ	0.33	non-ABPs	-0.37	-0.61	0.43	5	3059.03			peptide_3615	LVLVLVLVLVLVLVLVLVLVLVLVLVLVLG	0.0045	-	-	NAB			peptide_15674	KNEPCVRFGIFMSPKISEKPDDNRKRRPPSVMLFTASTNHRLMLGGPGRG	-0.22412	Non-ABP			peptide_1314	AFFVVLLVGLLLLMLASFFPRKKK	0.578	ABP
peptide_3980	VIGIVGAGVVVVGVVGAGVVVIGVI	0.38	non-ABPs	0.44	2.77	-1.05	0	2202.19			peptide_3616	LVNRVLLVNKVFKVFKVNKVLLVSKVLLVL	0.4838	-	-	NAB			peptide_13323	LLFITANELIPRIKGTTNKKTTIISIIIGVVIVLIASLTHTHHH	-0.224196	Non-ABP			peptide_3756	PLLSLALALALALALALALALALALLLLLL	0.578	ABP
peptide_3988	YRVRARLVHVLCVYVCVCVCVCVCV	0.46	non-ABPs	0.05	1.88	-0.85	3.5	2857.99			peptide_3617	MKWLIWIPVVALGLLWWARRSKNTQKRPTR	0.0264	-	-	NAB			peptide_10323	TTMTAIGFVGLGAMGSRIAGRLLEGNQVYGTNRTVSKPAS	-0.224239	Non-ABP			peptide_6074	ILAASTVAIVAIAAVIIVALVALIYIVPRGGRRRR	0.578	ABP
peptide_4007	GARTLIRKLDRDELLQELVKQYLRD	0.5	non-ABPs	-0.37	-0.78	0.64	1	3042.92			peptide_3618	MLVGKVMLIKIMKQKIKVVYFVLTKVLTLM	0.0485	-	-	NAB			peptide_15578	LFLGGVAVGILISIVIAIVIIVTWKKFIKKKVDDALFKAGLKAIEKEKDK	-0.22425	Non-ABP			peptide_8713	AIAAKLIRVFYAMLTKGVDYDPKKMVSDIKRPAVYLQAA	0.578	ABP
peptide_4018	GILILVLVVLAIVALIIYIARRTRV	0.36	non-ABPs	0.21	2.26	-0.9	3	2761.98			peptide_3619	NGMIIIVTGEIKARTVLMGIMKLLKKFQNK	0.3848	-	-	NAB			peptide_9428	KDANIERINTMPDNYGNGGGYPSTTGKPSGGGRSNGPRK	-0.22428	Non-ABP			peptide_12582	KQLQNGLKVFLIIIILILILKIIKKNKMKIQLFIQKKILKMKQ	0.578	ABP
peptide_4020	GLLMLALSVLVGAYLLYAMLRPERF	0.49	non-ABPs	0.12	1.3	-0.77	1	2810.89			peptide_3620	NLAIQGAIWLGAGVTLILLLSRRRSRRVLR	0.4196	-	-	NAB			peptide_10903	AIVPEVFQRSMPKIVMAKTKPKKKISMKDIYKQKIKYVKVK	-0.224421	Non-ABP			peptide_13338	NLKKILLLIILVKVQIILIKGIKIMMKLQLMKIMILLPLIKNKF	0.578	ABP
peptide_4029	IAIIGNVVIGFVALSLFTATVRLGR	0.45	non-ABPs	0.17	1.65	-0.78	2	2601.57			peptide_3624	PLGWVFVVVWAVVCVLLAIAILAVSVVAAL	0.0341	-	-	NAB			peptide_9817	IALIISIYVLVGFIFVGLNSKLNAIEKDINKLKNEVVKKI	-0.224612	Non-ABP			peptide_673	LIIYPFVQKYFEKGFMAGAVKG	0.577	ABP
peptide_4034	IAVEKIPNIGIGKTINDRLERASKY	0.46	non-ABPs	-0.2	-0.37	0.35	2	2799.65			peptide_3630	SLAIQGAIWVGAGVTLIMLLSRRRSRRVLR	0.2664	-	-	NAB			peptide_12197	LAKLAAKKINVFAMQALCAGNGRFGALVQVAPDDVKKAAKALA	-0.224721	Non-ABP			peptide_1230	QLGMIGLGRMGANMVRRLGRAGVS	0.577	ABP
peptide_4040	IIIGLIMLIYAYKRGIYDWGKQSAY	0.37	non-ABPs	0.06	0.51	-0.67	2	2949.95			peptide_3633	STSTLVMIGVIIALCIPYVMRRRARLGRQK	0.1836	-	-	NAB			peptide_570	WYLKRYGLPALYWQGMLRGVA	-0.224732	Non-ABP			peptide_1492	KHHRFWAWGAVICMVMTFITGYRHR	0.577	ABP
peptide_4054	ISKHKDLAIVFVRAISMLIIVIVVH	0.4	non-ABPs	0.14	1.6	-0.6	3	2815.95			peptide_3641	VLVMLRVWLVAVLVARLNQLVERRLVEYWT	0.1352	-	-	NAB			peptide_12444	ANFAAADLDGLVRIVKRKLKKIQYRPHLIDGCLTGTGLIIEPW	-0.224751	Non-ABP			peptide_1533	IILVLVVGLILLRKRRTKLKFEIEL	0.577	ABP
peptide_4072	LVLEDKVEKLKRVFVKCSIEANIAK	0.44	non-ABPs	-0.18	0.15	0.44	2	2873.87			peptide_3643	VVVVVVVVVVVVVAAIMVFLDLTRLKSWKR	0.0329	-	-	NAB			peptide_7895	LVGRVIGVGVGRTRLNALRDIASVVECHRQVLGSVER	-0.224785	Non-ABP			peptide_3217	LGGLGFMVQGLGFRHSDLGFRVSGLGFGV	0.577	ABP
peptide_4079	VIVAELVKRLIVVQEIVGSSPTFHT	0.38	non-ABPs	0.05	0.95	-0.38	0.5	2735.66			peptide_3644	VVVVVVVVVVVVVVVVVVVVVVAVVVVVVV	0.011	-	-	NAB			peptide_7249	VAEWVERILDKVKELLAPPPVLVPIPVTPPRTRPRR	-0.224826	Non-ABP			peptide_3557	SVIDFMSVVTFGITCFELGVAYGKTHKKKK	0.577	ABP
peptide_4087	YIGVGTLVVILLVVIVVSMMRRTRV	0.35	non-ABPs	0.12	1.78	-0.77	3	2787.96			peptide_3645	YITYSDLIQTGIFICALVSLCYKIFKDKRK	0.0047	-	-	NAB			peptide_13980	NKGSRAAAPMAQPKEGKMDTSKPKGGKVFFGMMAKGRPGKKTAKG	-0.224839	Non-ABP			peptide_5430	VVVVVVVVVVVVVVVVKGKVHPVTGRGGPRGSG	0.577	ABP
peptide_4098	AKRGGFPGMGMPGNMNNLMKQAQKM	0.49	non-ABPs	-0.19	-0.77	0.05	4	2695.64			peptide_3646	YLAIQGAIWLRAGVTLVVLLSRRRRRRVLR	0.294	-	-	NAB			peptide_3208	KKIISLIKKGVRNIVNNNIYLPTGTLPIR	-0.224894	Non-ABP			peptide_5623	IIMGKAIHRRYTKAVMWCVIFVSIIILGLALLII	0.577	ABP
peptide_4108	AVLMEINGLFMRMTWAALVMAQGRI	0.33	non-ABPs	0.07	0.98	-0.64	1	2823.88			peptide_3647	YVIYSDLIQIGIFICALVGLCYTIFKGKRK	0.0046	-	-	NAB			peptide_1078	IKAIFKGVGAFVRWLFKAVFRFM	-0.224932	Non-ABP			peptide_7828	GWSGKLHAWAWRKQANMIKYKEKKEEEDYLKELKKKL	0.577	ABP
peptide_4109	AVRVAINGFGRIGRLAFRQMFGAEG	0.45	non-ABPs	-0.08	0.33	-0.15	3	2694.53			peptide_3662	CNGRGRCSGRCVGVLVGVVGVLVVVGVVGV	0.1745	-	-	NAB			peptide_13466	NIAEVNKLMKQYEQSKKMMKQMSGMMGGKGKKKGKFSMPKLPFGF	-0.224952	Non-ABP			peptide_8036	TQIVKLLLTFAEYSGTGIKTALGMGAVKTDEVRKIAKK	0.577	ABP
peptide_4110	CFVAKNVLYYLVLLCSLCLLLFPRQ	0.34	non-ABPs	0.12	1.5	-1.01	2	2933.07			peptide_3664	CYGQTGSGKTYSMLGLTNNYKQRGIIPRAI	0.2233	-	-	NAB			peptide_5693	IRKLLTAFLLPKVIAYVSRRFGGRAATPPNRRGH	-0.224986	Non-ABP			peptide_8715	AIAVSKKKPEALKVINEGLKVLKENGKMEELKAKYNFYF	0.577	ABP
peptide_4113	FGIKLFALLVGVIARIFMADLTGNW	0.49	non-ABPs	0.19	1.38	-0.82	1	2766.78			peptide_3669	FNIIIIIIINIIINKFEKKTINLILKNKKL	0.183	-	-	NAB			peptide_7414	GTCPKCKLRIRKNGNHVKLGSVWVHKMCPPKPSRAAK	-0.224995	Non-ABP			peptide_8776	IGFFMTFAAMAEGRENLAGPFIFLMIVGGLIGRIAKSRR	0.577	ABP
peptide_4118	GDKTPKRPPKVKKPKPAPAPPKKGV	0.4	non-ABPs	-0.4	-1.66	1.02	8	2647.6			peptide_3672	FVTYADLIQIGILIVALANLFYQIYKGKKK	0.1165	-	-	NAB			peptide_14802	NDFYNRPLPWRPYYYIHNVNTSDKLPTNPYVAPENKGLGTGTDGSKK	-0.225026	Non-ABP			peptide_10288	LTTITTPTPPRGKRSAMGAPKSTKTMHAAASANFFWISTS	0.577	ABP
peptide_4121	GILLLEAGVALALGLLIVWWTWPRR	0.45	non-ABPs	0.17	1.23	-0.89	1	2817.87			peptide_3673	FVVLVVMVVKVVMLVVIQKVGKMVKMEIVL	0.3528	-	-	NAB			peptide_12907	IYGGSVTTDNVVTLSKISLISGFLIGGASLKSKSFIKIIKNYFK	-0.225039	Non-ABP			peptide_11593	IGATEIILIIVILIVLLVGGKNSKKIVKEISKIIKEIRSLKI	0.577	ABP
peptide_4146	IEKEAIQKAVFALKKSKKNVALTGA	0.35	non-ABPs	-0.16	-0.1	0.36	4	2686.61			peptide_3676	GIIVMLLAIVGLVIINIAKINSKFKDNNKK	0.0048	-	-	NAB			peptide_2831	KKRWILKNVRMGKNKYSLINKWKNINIA	-0.225071	Non-ABP			peptide_11895	VMVMVRVMVTVTVMVRVTVRVTVMVKVMDIVTVMVTVRVTVR	0.577	ABP
peptide_4167	IKVLVELPLVGKFTIIIVWHRKGRR	0.45	non-ABPs	-0.08	0.52	-0.18	5.5	2972.13			peptide_3680	GNGRRAKALRFAVCFTIILAVMVCISPKAC	0.0846	-	-	NAB			peptide_10902	AIVIGWGWLSKKEAQEKGYNSWKRFWHNVGYAVSFKWAKKK	-0.225137	Non-ABP			peptide_12822	KVAVGVAVLVGVRVGVRVAVAVAEGVRVGVRVAVLVGVLVGVKV	0.577	ABP
peptide_4171	ILAIATSVAGVKAVAPALAPLLFRI	0.43	non-ABPs	0.2	1.73	-0.69	2	2476.46			peptide_3681	GQVQADFAAMTNLYRKQQALLRTALGKNGG	0.2551	-	-	NAB			peptide_9803	AWLPVRPRLPRSLRLLTVRLLARKLSRLATQATEAPGKKP	-0.225162	Non-ABP			peptide_13216	GINFAFINQMGIKVKAVAGYERRVVGFQKSHESSAWGLRNEYKL	0.577	ABP
peptide_4172	ILILVDLLLMGSVTIMIVWRRKGRR	0.46	non-ABPs	-0.04	0.99	-0.35	4	2953.16			peptide_3683	GVAKCFIVGMIVIIIIVIEVSKQLSKKVPG	0.0928	-	-	NAB			peptide_15522	RRPSGYALLFRAGSANNARNVNTDGTLNRNNAYNGNNGLRPASMDRPTY	-0.225168	Non-ABP			peptide_14205	KKVKKGNPNWYKGMLPANPYGRNGRPTFMLLVEKGLESFLSSPFNK	0.577	ABP
peptide_4176	ILIRKLKILRFDVAMNDRRFVRMQV	0.44	non-ABPs	-0.26	0.18	0.16	5	3132.27			peptide_3687	HIIIIIIIIIIIIIIIIIITTLCVFTTFWC	0.0345	-	-	NAB			peptide_12070	FFWVGLAVVLVLFVGLVTWGVRGYRGRVHEPGTTHMRPPGDLH	-0.225205	Non-ABP			peptide_14550	FVIVGVCVGVLVIVGVCVGVLVIVGVCVGVLVIVGVCVGVLVIVGV	0.577	ABP
peptide_4180	ILMKLKEMNHILNLMIIIKLIYVQI	0.42	non-ABPs	0.11	1.21	-0.69	2.5	3039.38			peptide_3688	IAVIGNVIAGLGVVSLFAATLRLTKPGKQA	0.0125	-	-	NAB			peptide_1228	MNMEKIKKLVKLLMAVGLANTNIM	-0.225261	Non-ABP			peptide_542	AGGMIKEALDVYWTIAHRIRI	0.576	ABP
peptide_4203	LAVIGNVLVGVLAVSLFTATLKLSR	0.48	non-ABPs	0.16	1.63	-0.72	2	2555.54			peptide_3690	IGYPRFVSTLLTSRRTVDLCRVGSCLCPTC	0.3352	-	-	NAB			peptide_1935	GGKPSKGTPADRRLNVNKGKPPAPKK	-0.225277	Non-ABP			peptide_3818	KKLERLFRKIGNADVHVWGYSTLGILPKEKI	0.576	ABP
peptide_4207	LGKKVPMLPVRVVALVKIVSPAVAT	0.41	non-ABPs	0.06	1.19	-0.34	4	2586.69			peptide_3691	IIIIIIIIVIIIIIVVIIKKISVSYLKEKL	0.0045	-	-	NAB			peptide_1411	NVYNYIKYVQGVFKICVNVYKLHK	-0.225307	Non-ABP			peptide_4317	GIVMDIAPYAIMVVAAFVLGFAFLRVRHYGKK	0.576	ABP
peptide_4229	MKKLMRTTMKIRVKTMMTMTKMMII	0.14	non-ABPs	-0.18	0.19	0	7	3078.5			peptide_3692	IIIIIVIIIIIIIIIIIVKQGIKSDTETLL	0.0045	-	-	NAB			peptide_12546	IILTIINTVAISIFYFLLFLAQKQMTKKNKGVQKLCELQKKKK	-0.225309	Non-ABP			peptide_4773	NQLIKVVWKVQLYLIIFLILQQIKKKIKIVII	0.576	ABP
peptide_4232	MMMMMMMMMMMMMMMMMMMMMMMMI	0.12	non-ABPs	0.28	2	-1.32	0	3280.22			peptide_3693	IIIMIIILLILIIQEIQKMKLKIKLQEMKI	0.045	-	-	NAB			peptide_5095	LWLLIFVVVAGYLIAMHKEIIIYFKMLWEKLKK	-0.225388	Non-ABP			peptide_4881	VTLLYEMQKRNAKKGLATLCIGGGMGIAMCVER	0.576	ABP
peptide_4233	MMMMMMMMMMMMMMMMMMMMMMMMM	0.12	non-ABPs	0.26	1.9	-1.3	0	3298.25			peptide_3694	IILLLLLLLLLLLLLLLLLLLLLLLLLFLF	0.0045	-	-	NAB			peptide_1525	IAVIGNILVAFVALSLFTATVRVRK	-0.225389	Non-ABP			peptide_7884	LILLMIRSRLMLIILRLMQFSLRLMLLRLLCLLLLLI	0.576	ABP
peptide_4244	SVKVAINGFGRIGRLAFRQMFGAEG	0.43	non-ABPs	-0.08	0.25	-0.12	3	2682.52			peptide_3695	IKLIKELLKLIYIIIITSLNYLKVVLFKIY	0.0202	-	-	NAB			peptide_3712	KLKEHIPHIIKEHKKEIAIAIIILLVAIII	-0.22546	Non-ABP			peptide_7944	VNVRINFLKFIKIVRLIIFKLESLMIKVEKHLDYIDL	0.576	ABP
peptide_4246	TIVVKKVPKFFRGIVKLIFGIKEDT	0.43	non-ABPs	-0.05	0.49	0.03	4	2876.96			peptide_3699	ILKLGVSVLVISLTTVLRLVRVEILPRKKL	0.0216	-	-	NAB			peptide_3714	KLKEHIPHIVKEHKKEIAIAIIILLIAIII	-0.22546	Non-ABP			peptide_9799	VKKVFRNNNELVKKRNKRLALFLGLFAFSLYVGFLLSNMK	0.576	ABP
peptide_4256	VRVRVRVRVRVRVRVRVRVRVRVRG	0.46	non-ABPs	-0.58	-0.16	0.72	12	3139.27			peptide_3700	ILLAVVLVVVVLVAVVVVVVVVLWWWLWWY	0.0045	-	-	NAB			peptide_7037	MLVAAFAKKDFALKAYKEAIKKKYRFYSYGDAMILI	-0.225486	Non-ABP			peptide_11540	VAIVIKVATTFSLAINPVIAATAKTNPNEVSCEPNPRGVKNG	0.576	ABP
peptide_4261	VVLVAAAVVVVVVVVVVVVVVVVVV	0.18	non-ABPs	0.5	3.9	-1.39	0	2426.6			peptide_3701	ILLGIIVIVIGYQIHKAIDCWILRKTIKKW	0.1558	-	-	NAB			peptide_1552	IKLLVELPLIGKFTIIIVWHRKGKR	-0.225536	Non-ABP			peptide_15336	KSAEPHWNSVGVLMRSACRNGYELCSHTSRFFHGVPSSCSYSRTYMSVP	0.576	ABP
peptide_4262	VVVLEVVALLVVLIAPLAPARKAVK	0.46	non-ABPs	0.17	1.88	-0.53	2	2581.7			peptide_3704	IVLGKPIHRKSVKAIVIIGLITILIIVIIL	0.0244	-	-	NAB			peptide_5506	ILLIGKIIISVGLIVGSIIEETIRAKRKKQSRTK	-0.225554	Non-ABP			peptide_15381	EKPSLRASFANFREYDAPFATKVRMTMANNLKKMRTRSSCCGNHGQPGC	0.576	ABP
peptide_4294	ACPVGLAVAVAEAVAAGVRRQLQRR	0.5	non-ABPs	-0.13	0.51	-0.01	3	2562.39			peptide_3705	IVVPVKEGENIEKALKKFKRKFEKTGVVKN	0.0519	-	-	NAB			peptide_12704	VWVNTDSGIYHKPGTHWYGKTKKGKYMTETDAIKAGYHAAKKE	-0.225586	Non-ABP			peptide_1182	TIVRIFILEKKFKLLNSVIVEKFH	0.575	ABP
peptide_4305	AFDFKKEYKEFYMPKNKPGIVPCRA	0.39	non-ABPs	-0.24	-0.83	0.34	3	3007.91			peptide_3706	IVVVVVVLVVVLVVVLVEVSKQVVRKRETK	0.0201	-	-	NAB			peptide_8022	FAALLLLSAAGIVIFFALSLVSHLLLRRWHESAIVREV	-0.225636	Non-ABP			peptide_1288	NVYNYIKYVQGVFKIYVNIYKLHK	0.575	ABP
peptide_4306	AGGGGAGAGGGDGSGGAGGAGGGGG	0.42	non-ABPs	0.13	-0.1	0.03	-1	1602.9			peptide_3707	IWVFAVIVVMGFALVKVRRQRKVRQTASAQ	0.0492	-	-	NAB			peptide_12660	SYSTFMNGLKKAGILLDRKVLADMAVNDKKAFTGLVKIAKKAS	-0.225663	Non-ABP			peptide_4389	LAAIRIQTILAALVILNLIGLTIAAYRIMRRK	0.575	ABP
peptide_4307	AIAIKKAMASGIGTEMPNGRAGIAA	0.39	non-ABPs	0	0.42	-0.05	2	2400.22			peptide_3712	KLKEHIPHIIKEHKKEIAIAIIILLVAIII	0.2924	-	-	NAB			peptide_2343	SGKLKVKGNIMLATKLDGVLKAQRAKA	-0.225714	Non-ABP			peptide_5258	FGKLIKWALAALAVVLVIQSIPDVKRYVRIARM	0.575	ABP
peptide_4331	AKAKTVKKGKKLGSVKPLNRGPITS	0.45	non-ABPs	-0.29	-0.74	0.58	8	2607.56			peptide_3713	KLKEHIPHIIKEHKKEIAIAVIILLLAVII	0.2979	-	-	NAB			peptide_4795	STGAIIMMLIGLGITWGGAALCIRRAMKSKAK	-0.225761	Non-ABP			peptide_9933	LCALRGLPKLVRLVKLVKLVKLLKLLKLVTVKQMVSMGKP	0.575	ABP
peptide_4347	ALKYKRILLKISGEALGGEKGMGFD	0.47	non-ABPs	-0.1	-0.09	0.26	2	2695.61			peptide_3714	KLKEHIPHIVKEHKKEIAIAIIILLIAIII	0.3134	-	-	NAB			peptide_8815	WRQPPIWEPQGTKFRPYSITTLIFFYIGKFFGRLFGRHH	-0.225863	Non-ABP			peptide_12581	KPKPVKVVVKVKVRVMKKVVEMVTMMVVVTMMVVVLMMVVVHL	0.575	ABP
peptide_4348	ALSDKIEGYKQLPDGLIRVVGVKLK	0.48	non-ABPs	-0.13	-0.02	0.26	2	2740.68			peptide_3715	KLKEHIPHIVKEHKKEIVIAIIILLVAIII	0.3265	-	-	NAB			peptide_9039	IILTALRAIGAFFASIPGSFAEAQKLRREFYRRHPFMEF	-0.225873	Non-ABP			peptide_12615	LIMMAVRLLMFLILLVILLMVVQLLQKSKPMTKRRKRKRKLRS	0.575	ABP
peptide_4353	APKKQIKPLKKAKKLETTKPLMKIV	0.45	non-ABPs	-0.3	-0.73	0.66	8	2861.06			peptide_3722	LAVIIIIIIIIIIIIIIKTLTREKRRPISI	0.0045	-	-	NAB			peptide_189	LIKKEKEIAGRIVFKLIC	-0.225908	Non-ABP			peptide_14128	LIIAVLLIIFILFIICIMTITLSDTETFKAIDRKIANRIERKEKKK	0.575	ABP
peptide_4359	AQLYFKYGAMGSSKTANALMARFNY	0.47	non-ABPs	-0.09	-0.15	-0.43	3	2804.59			peptide_3723	LFFENTRKPVGLGGKLMVAMMNVGHSAVAR	0.04	-	-	NAB			peptide_15629	NWSILATVAAIAMPKPAKPSAVAKQKNGTSSMPQAGSRPKPIVTSSGTQP	-0.226195	Non-ABP			peptide_15246	PKKILKRIITTIITITILKILKMVKTTKMRMITLDIMVKRKDLIQRLL	0.575	ABP
peptide_4363	ATTNFKGQPVKLIGEFIQVGKVAPD	0.5	non-ABPs	-0.05	-0.02	-0.04	1	2658.48			peptide_3724	LFVLLLLIVPLVIAHHIRSAGRRMIDDQRK	0.0336	-	-	NAB			peptide_2141	YMIKKRISKIVGRVSDEIVEKYKKLKV	-0.226243	Non-ABP			peptide_15587	MKIIIITKITIKVKVIVKVIVIVKVIVIKVIIVIIHQVNQNQIQIHHQMK	0.575	ABP
peptide_4367	AVKVAINGFGRIGRLAFRQMFAAEG	0.47	non-ABPs	-0.05	0.44	-0.17	3	2680.54			peptide_3725	LFYAAAAADSRRLTRALVLSARPDAPVRRA	0.0263	-	-	NAB			peptide_794	GIHKLTGKYVAIKTIDKLHIKN	-0.226252	Non-ABP			peptide_434	IGNWNYGTGRRKSAVARVFI	0.574	ABP
peptide_4372	AVKVAINGFGRIGRLAFRQMFDAEG	0.42	non-ABPs	-0.09	0.23	-0.03	2	2724.55			peptide_3726	LGKLGIFFIAIGIAKMIIYTVKKARSNKCQ	0.0276	-	-	NAB			peptide_13905	GIVILVSKFIIGFSIIALCLIGLIFVGAKIKERIKFNKKLKKGKK	-0.226271	Non-ABP			peptide_2651	VVVKGKANVEEIKKVALSIVREMQKKGA	0.574	ABP
peptide_4375	AVLMEINGLLMRMTWAALVMAQGRI	0.33	non-ABPs	0.07	1.02	-0.62	1	2789.87			peptide_3727	LGLVFGIMGTIVTIVWRTIRREEREKKKRE	0.3825	-	-	NAB			peptide_4136	FPKPGTTAPAVPKVSFVTRVGDLGCGVGYYK	-0.226277	Non-ABP			peptide_3626	RKMIMMAIAGFIWKKIQTRLNRGSVPVRRY	0.574	ABP
peptide_4377	AVRVAINGFGRIGRLAFRQMFDAEG	0.45	non-ABPs	-0.12	0.2	-0.03	2	2752.56			peptide_3729	LIKLIRTKVTIIKILNKIDDFIYEFGEKIL	0.0667	-	-	NAB			peptide_7385	VVFSLLLLIIMLFAREGLLGKKEIWQMGRRNSSYGGK	-0.226291	Non-ABP			peptide_3983	IKLLKKAFNWYYTQYEKAYRPMINAGINPWI	0.574	ABP
peptide_4383	CIAALRGRRVQLILILLVGISLAEF	0.45	non-ABPs	0.08	1.51	-0.54	2	2738.82			peptide_3730	LINPKLLINTSLNQEKKEIKATAKIIPGIA	0.0259	-	-	NAB			peptide_7582	WLRAFCPQACYAGGPGRFRYLLYKDVNRHATLSRQFN	-0.226498	Non-ABP			peptide_4585	GSFYLYLNSGGFGRGRFIRYNGHSVRPVRDAH	0.574	ABP
peptide_4384	CMKIVIWKAPRCLRGLLRRMFGIRE	0.34	non-ABPs	-0.21	0.22	0.03	6	3047.24			peptide_3731	LKGLKVRKVMLVQQVLKEVRVLKEDKVLKV	0.1332	-	-	NAB			peptide_7312	NGTMVVIIAVVTFVAGIVGALIAKGVFKKHFQKAGIV	-0.226634	Non-ABP			peptide_5316	IVFGRPIHRRYTKAVAVIFSVIAIIILTLIILI	0.574	ABP
peptide_4395	FAPVADTVSVRGVMSAVVLAVVLKV	0.35	non-ABPs	0.14	1.64	-0.55	1	2528.46			peptide_3732	LKLIRKIIIIKLFVIGLIALLWFVKKKHHR	0.2584	-	-	NAB			peptide_10482	IDEKLKAAIERALAAGFRVQLKRMKDGTVKAQIIKAEEIKR	-0.226771	Non-ABP			peptide_6445	AAIANAIYIATGVRIKTLPLSPENVLRGLKAAGKT	0.574	ABP
peptide_4428	GAYKYVSELYRKKQSDVMRYLLRVR	0.44	non-ABPs	-0.36	-0.79	0.28	5	3123.05			peptide_3733	LLELLLELLLELLLLLLLLLLMLPHKRFLR	0.0045	-	-	NAB			peptide_820	KTKTKVKAGIGLLLPAVQKVRG	-0.226826	Non-ABP			peptide_12583	KQLQNGLKVFLIIIILILILKIIKKSKMKIQLFIQKKILKMKQ	0.574	ABP
peptide_4434	GDKTPKHPPKVKKPKPATKPPVKGA	0.44	non-ABPs	-0.35	-1.57	0.87	7.5	2632.55			peptide_3734	LLFIKKIMIIIIIIIIIIIIIIIKTVNKAL	0.0046	-	-	NAB			peptide_7306	HKFKRFRGKYAKAMAWLQKVYQYKPGLFAHWQLIAFT	-0.226856	Non-ABP			peptide_13185	AQALLLKLKLKLKLKLKLKLKLKLKLKLKLKLKLKLKNKKKITP	0.574	ABP
peptide_4438	GDKTPKRPPKVKKPKPAPQPPSKGA	0.5	non-ABPs	-0.42	-1.84	0.98	7	2635.5			peptide_3735	LLFKLQELLVILSYIKLKRKLVIIIKIIFN	0.0303	-	-	NAB			peptide_7727	QKFKRFRGKYAKAMAWLQKVYQYKPGLFAHWHLIAFT	-0.226856	Non-ABP			peptide_598	LGVEMGVAKVEMLALLRKVAK	0.573	ABP
peptide_4449	GFVTVTVPAIAQPESVVVPGVAVTV	0.28	non-ABPs	0.2	1.4	-0.68	-1	2437.25			peptide_3736	LLVIAVVVAVVVVAVVAVAVVAVAVVVLGL	0.0045	-	-	NAB			peptide_15338	NEKAYKTMTQTGAGSIVLGIIVLVTGIVTGILGIVNGARLLKNKSDLMF	-0.226971	Non-ABP			peptide_2045	GIVVYVAVTVAVFAVLGLAQKMVEKL	0.573	ABP
peptide_4462	GVGVGVGVGVGVGVGVGVGVGVGVP	0.45	non-ABPs	0.33	1.76	-0.72	0	1989.77			peptide_3737	LLVLALILLALPGFAAKAAKRAAGPALRFA	0.4158	-	-	NAB			peptide_1532	GYLKGKSSLMIFDRHANLKYKYKPL	-0.22698	Non-ABP			peptide_3992	ALAVAKIFFVVCVVSKLVRIVFIVGIFLRER	0.573	ABP
peptide_4465	GVKMVCIKPPKFLRALLRLLTGKSA	0.49	non-ABPs	-0.09	0.5	-0.07	6	2740.88			peptide_3738	LVVFKDGKAVAKSVGYRPKSEIAAMVESAR	0.0218	-	-	NAB			peptide_6878	IIIGIIFAIICLLIAVYVGMRLGRGIEREELAPKLK	-0.227019	Non-ABP			peptide_6642	WGYAEGNPTLVGIVVIVIAAAAVAYVVRRLWKKDR	0.573	ABP
peptide_4472	GYRHVNIMPAGIMGWQKAGKPVEQG	0.46	non-ABPs	-0.1	-0.48	-0.15	2.5	2725.58			peptide_3739	LVVVIVVVVVVVVVVVVVVVVVVVVVVVVQ	0.0045	-	-	NAB			peptide_1865	ILITKSPKKVIGLDGYGIKITKQELI	-0.227062	Non-ABP			peptide_8702	YFVAVIRAIRAVFTHRRYRPELHYMRGPGPKWFERHGR	0.573	ABP
peptide_4477	IAMASVLLMLTGGLAAALTAAVRRP	0.46	non-ABPs	0.11	1.39	-0.58	2	2468.43			peptide_3740	LVVVVVVVVVVVVVVVVVVVVVVVVVVILY	0.0045	-	-	NAB			peptide_1386	LLLLLARSAGCFAYFVALIVRIKR	-0.227081	Non-ABP			peptide_10330	VEAKKNERANALKEVKRLCKKFSFTAGIVEGSLAEGRKKQ	0.573	ABP
peptide_4479	IAVVLIVVIIVVVVLVVVVVVAVQQ	0.45	non-ABPs	0.45	3.41	-1.36	0	2582.81			peptide_3741	MANVSKTKPFVDVVIKAQVHAGGRGKGYFK	0.0088	-	-	NAB			peptide_11201	GVGTLIFVTIIASLLGAFAMYKFGWLDSKEERKAKKAAKAKK	-0.227124	Non-ABP			peptide_10525	KQVFTPKKMRPLAQTIYFIKQIAYSYHTMVQNGKLKVCYPN	0.573	ABP
peptide_4491	IIIIIIIITIIIIIIIIRIHTLVLT	0.46	non-ABPs	0.45	3.14	-1.38	1.5	2864.29			peptide_3742	MILLLFVRFRHGKMTVIIRLKQKTMVIMLC	0.0216	-	-	NAB			peptide_6247	LKRFHRAPYALNMLIFNLYFAWAVRRRFQPLNYFF	-0.227124	Non-ABP			peptide_10754	AVMIVKTVQVVAALLLVAVTTVGVMKVLEIFVRGLKKGDKK	0.573	ABP
peptide_4508	IKLLVELPLIGKFTIMIVWHRKGQR	0.48	non-ABPs	-0.04	0.46	-0.29	4.5	2990.17			peptide_3743	MIVLLMMVVVMMVVVVMVMIMVVMVVMIVW	0.0045	-	-	NAB			peptide_6704	KRDYEYRRRRTGQRHRWCIRASVWRYMLMGLPISGR	-0.22713	Non-ABP			peptide_12057	ANFAAADLDGLVRIIKRKLKKIQYRPHLIDGCLTGTGLIIEPW	0.573	ABP
peptide_4510	IKLLVELPLIGKFTVIIVWHRKGQR	0.48	non-ABPs	-0.03	0.55	-0.3	4.5	2958.11			peptide_3744	MIVMMMMMMVIIIIIIIIIVIIIIIIIIVN	0.0045	-	-	NAB			peptide_2213	IFGFIFAICCAAIAEVVNVNNKINLTK	-0.227197	Non-ABP			peptide_12685	VKVMVRIKVKVKVMVKVRVMGRVKVKVMVMVKVSVMVRVMVRE	0.573	ABP
peptide_4516	IKLLVEPPLIGKFTIIIVWHRKGRR	0.45	non-ABPs	-0.09	0.3	-0.13	5.5	2984.14			peptide_3745	MIVRMLVKLMLMMTKLRMSMRTKMKWMIEM	0.0484	-	-	NAB			peptide_3585	FNIKHLWGRRGRGRMVVGFTTTCAIGAYHQ	-0.227284	Non-ABP			peptide_15435	NEKIFKTMRGTGAASLAVGIVVLVTGISAGVMMIVNGARLLKCKSQVLI	0.573	ABP
peptide_4525	IKVLVVLPLIGRFTIIIVWHRKGQR	0.48	non-ABPs	0	0.86	-0.48	5.5	2956.14			peptide_3746	MLVGKVMLIKIVKQKIKVVYFVLTKVLTLM	0.0514	-	-	NAB			peptide_11432	LGLGLGIPKIANKVITVIKKLKQYWATNTHKWNHENKNWEKI	-0.227308	Non-ABP			peptide_1804	RVLLVLLVLLVVLVLLVLLGLLVLL	0.572	ABP
peptide_4526	IKVLVVLPLIGRFTIIIVWRRKGRR	0.49	non-ABPs	-0.1	0.77	-0.23	7	3003.23			peptide_3747	MMMMIIIIIIIIIIIIIIIIIIIIIIIIII	0.0045	-	-	NAB			peptide_9438	KKILVLLFAAALASTPAFAGHHRRHHRYHGHHHPIIVIR	-0.227357	Non-ABP			peptide_1880	LKHTNGSRKVPVIVDNGKVTVGFGGT	0.572	ABP
peptide_4536	ITGGGGGGGGGGGGGGGGGAETVMS	0.39	non-ABPs	0.13	0	-0.1	-1	1821.28			peptide_3748	MMMMMMMMIIIIIIIAIIIIIIIIIIIIIM	0.0045	-	-	NAB			peptide_12999	AKLCAKGKAAAKRRFKVYPSAYANMYASGVCSGRIKPKKTGKKK	-0.227418	Non-ABP			peptide_3062	FLYQLIKLPQLIKHIKLPQLIKLPQLIKL	0.572	ABP
peptide_4539	ITKRIIPCLDVKDGRVVKGVNFAGL	0.37	non-ABPs	-0.09	0.41	0.07	3	2712.68			peptide_3749	MMVVVMMMMMIIIIIIIIIIIIIIIIIIAV	0.0045	-	-	NAB			peptide_11914	YYLLCGCAFCFWFMQALLKGNDRVLYGNGRKYRYRKRKNHWF	-0.227424	Non-ABP			peptide_4506	AIVKEKRKFNFVLLAVLVVVIIIYALFYFKVF	0.572	ABP
peptide_4567	IYIIFPVIYVALLLASVIRPACRPS	0.44	non-ABPs	0.16	1.57	-0.88	2	2788.85			peptide_3750	MTMMMKKMMKMIVMMMMKRMMKKMMRKMMK	0.2859	-	-	NAB			peptide_12404	VVVSQRKGPQLICWLFSCEKLLLRRMRALTFAPRIWGRKGLVT	-0.227452	Non-ABP			peptide_5658	KAIEQIKKQLKDLEQELKRQKKIEQYIKNKLTKK	0.572	ABP
peptide_4644	LARISAAAGKQRYKRMKEMIADLVV	0.27	non-ABPs	-0.21	-0.02	0.28	4	2819.79			peptide_3751	MVLVVLLVLVVVVVVVVVVAVVAAAAAGLL	0.0046	-	-	NAB			peptide_4846	GALIGLFCIMAVVGSAIAIWLNTKFGKKWLESL	-0.227615	Non-ABP			peptide_8786	AIAAKLIRVFYVMLTKGVNYDPKKMVNDIKRPAVYLQTA	0.572	ABP
peptide_4656	LIMFVSGAPAIAAAKMLVCVIVNAV	0.36	non-ABPs	0.27	2.07	-0.88	1	2502.55			peptide_3753	NLAIQGAIWLGAGVTLIVLLSRRRSRRVLR	0.3999	-	-	NAB			peptide_1704	FRYTLSYARYVLTALSTVAFKLATN	-0.227617	Non-ABP			peptide_9017	WIFRAWITTKDGTRIYAKDHGKRAFRFWVGPGPEPGKSN	0.572	ABP
peptide_4693	LSGKVAIVTGASRGIGRETALTLAG	0.39	non-ABPs	-0.01	0.56	-0.1	2	2399.17			peptide_3755	PLGWFFVVVWAIVCVLLAIAILAVSVVAAL	0.0345	-	-	NAB			peptide_8243	AGFSATATAAPLAKRFEEPMTKFSKVYFGLRLASRSGS	-0.227664	Non-ABP			peptide_9428	KDANIERINTMPDNYGNGGGYPSTTGKPSGGGRSNGPRK	0.572	ABP
peptide_4708	LVLEDKVEKLKRVFVKCLIEANIAK	0.43	non-ABPs	-0.14	0.34	0.36	2	2899.96			peptide_3760	RRLLAPVNVGVSAARHVLWYLSYHAGPRQS	0.3511	-	-	NAB			peptide_2872	MMMGVGMGNVVGILVRRRRRKMKSGKRL	-0.227758	Non-ABP			peptide_9509	SAIGWLIVVLVVLIVVAVAFVIARRRRRGGGVIATKGKR	0.572	ABP
peptide_4711	LVLEDKVEKLKRVFVKFLIEANIAK	0.43	non-ABPs	-0.12	0.35	0.3	2	2944			peptide_3761	SFFENTRKPVGLGGKIMVAMMNVGHSAVAR	0.3312	-	-	NAB			peptide_5517	GKVIGKQGRIAKAIRAVVKAAASKEDKKVVVDIL	-0.227776	Non-ABP			peptide_9692	GGKIVRTIGIVRARFKIGMMNLGYNIRRLVQLERMAPAPA	0.572	ABP
peptide_4719	LVVTFTVVILVNRIPGFGGVRLRNT	0.46	non-ABPs	0.03	1.03	-0.59	3	2741.72			peptide_3769	SLKCGIVGLPNVGKSTLFNALTRAGIAAEN	0.0671	-	-	NAB			peptide_425	FVYISMQMYKKKIEMNNKMC	-0.227782	Non-ABP			peptide_11182	IAQRQAARKAKDFALADQIRGKLLDMGIILEDTREGVKWKRA	0.572	ABP
peptide_4721	LVVVIVVVFMVVVVLVIAARRYAQV	0.42	non-ABPs	0.26	2.53	-1.06	2	2755.93			peptide_3771	SMSTGTIIAIVAVAVVLIVIIAVFIKKRRK	0.1287	-	-	NAB			peptide_2907	VTYSELFQFCLLLVSVISLVIKVCNKKK	-0.227833	Non-ABP			peptide_11317	LGMIGAKTGGAEVFKPIVRVVFWGAFAMAVTAGIGAIVGRAV	0.572	ABP
peptide_4726	LVVVVVVVVVFVVVVVVLVVVVVGA	0.47	non-ABPs	0.52	3.83	-1.46	0	2502.71			peptide_3774	STTTIVLIGVIVALFVPYLMRRRTRLGRAK	0.2055	-	-	NAB			peptide_3993	ALSMKNILKVAVIAVAAVAVAKKLPVVSQHV	-0.227905	Non-ABP			peptide_11405	LALLADAAKEGRDVITGMLITGLVFLGVIGLGTLSRKLRKKH	0.572	ABP
peptide_4728	LWVILIVLIVLGVAGLLYVRRGRAS	0.5	non-ABPs	0.16	1.73	-0.84	3	2750.87			peptide_3775	SVVVVVVVVVVVVVVVVVVVVFIILIVVVG	0.0453	-	-	NAB			peptide_618	TVVTAVLRAIRYERGRVLSGS	-0.227907	Non-ABP			peptide_14809	SHPHPRRPLLRLLRRLRLLRLRLLRLRLLQLRLRLKRLRLRLERKPL	0.572	ABP
peptide_4730	MIIIIIIIIILIIIIIIIIIIVSGI	0.22	non-ABPs	0.63	3.95	-1.61	0	2769.3			peptide_3778	VAQIVFGVAVLVVFALVQLVKPGKSVFDRK	0.0167	-	-	NAB			peptide_4198	LFVDGKATRVGFEVKDGKKVRVAKATGKVID	-0.227969	Non-ABP			peptide_1849	VTYSDLFQFGILIVGIISLVFQIKKK	0.571	ABP
peptide_4731	MMMMMIIIIIIIIIIIIIIIIIIII	0.24	non-ABPs	0.64	3.98	-1.7	0	2937.65			peptide_3780	VGIPAAIANAVFHATGRRIRELPITPDKLL	0.0508	-	-	NAB			peptide_2755	VVDIVDKVDKIVGNQIFLGKILLKCLKT	-0.227982	Non-ABP			peptide_3832	LVGKRRALLNYLKDRDINRYRAIIQELGLRK	0.571	ABP
peptide_4733	MMMMMIIIIIIIIIIIIIIIIIIIM	0.23	non-ABPs	0.62	3.88	-1.68	0	2955.68			peptide_3781	VGQRRGLLNYLKEIDIERYRAIIAELGLRK	0.1306	-	-	NAB			peptide_8105	ANVVGKRYRCAKCGSEFIVTKGGNGTLVCCGQPMELKK	-0.228007	Non-ABP			peptide_4173	IIVNSIIIISFTILLANLNEKITEHIRNKKY	0.571	ABP
peptide_4739	MMMMMIMIIIIIIIIIIIIIIIIII	0.25	non-ABPs	0.62	3.88	-1.68	0	2955.68			peptide_3784	VGTKVLLKVVLKAAMMVVMKVDMRVEMMAL	0.0437	-	-	NAB			peptide_15040	KEKFQGFKYRVHFYLDTKRWMFFAWLMDNHPSCFERLHKMFPSFTLPF	-0.228012	Non-ABP			peptide_6477	CVAPGTRVGKGVGVKVAVGVEVAVAVAVGVNVAVG	0.571	ABP
peptide_4747	MMMMMMMIIIIIIIIIIIIIIIIII	0.26	non-ABPs	0.6	3.77	-1.66	0	2973.71			peptide_3785	VIVAVVVVVVVVVVVVAVVAAAVVVVVAVV	0.0045	-	-	NAB			peptide_4382	MPRGWLPPYPFIPMTPTLRRKHSGTTSFWKLR	-0.228089	Non-ABP			peptide_6913	FLIKWLAILIYGRDNVEEFEKSNAKPIVKPKRKRRK	0.571	ABP
peptide_4748	MMMVMMMMIMIIIIIMKKKKKKKKN	0.34	non-ABPs	-0.09	0.54	0.01	8	3116.76			peptide_3788	VLAIQGAIWLGAGVTLVVLLSRRRKRRAMR	0.4837	-	-	NAB			peptide_4999	WWIFGIALAVVAAAAFVLTRRPARRAMIVLERD	-0.228163	Non-ABP			peptide_8373	LAFIKKILGIDKLEYQVRQLQRKNYWREKYNGSKSRNY	0.571	ABP
peptide_4749	MVVLVVVVVVVVFVVVVVVAIVVVV	0.16	non-ABPs	0.53	3.95	-1.52	0	2576.85			peptide_3789	VLLVIKIIKKNKKIVLKLLYFLVIVKSISL	0.278	-	-	NAB			peptide_14741	FKCYFRNLENGKEFFKLFENPYEMNKFLTKCRYSKRIRCIGKIKLWG	-0.228212	Non-ABP			peptide_9628	LIGTKAEQKKYIGNAVEVNMARVLCEALCKILVTTQRKVA	0.571	ABP
peptide_4751	PHKLAVKMAVKMAVKMAVKMAVKVA	0.49	non-ABPs	-0.03	0.77	-0.06	6.5	2680.89			peptide_3790	VLLVVDAQNGIVDERLYEFRKFVGNIKKLI	0.0225	-	-	NAB			peptide_5161	IWLLIFVIVVGYLIAVRKEIIIYFKMLWEKLKK	-0.228251	Non-ABP			peptide_9681	GIKIIKGTTYWFLPLDFERKVKPKEYKSPVINYGPNTKAK	0.571	ABP
peptide_4759	QALFKGTVQLICKIYKIWTLKTIKD	0.44	non-ABPs	-0.07	0.24	-0.26	4	2953.04			peptide_3791	VTVTKKDLVALGYGNSFATDIIRLAKIRMV	0.1078	-	-	NAB			peptide_9620	LLIILIGLIVFMLWCMLKCSAEAQKLEDKMLKNTIKIKKN	-0.228267	Non-ABP			peptide_9971	FQRIRTVVAIPVRRKGNFSVTMKAGSIKVKIGIAAMNNVM	0.571	ABP
peptide_4764	SAEILKRKIRNFPAANLSVRIAAAS	0.5	non-ABPs	-0.17	0.12	0.13	4	2697.53			peptide_3792	VVAVVAVVVVVVVVVVVAVVLVVVVVLVVV	0.0046	-	-	NAB			peptide_5056	AALKDGRFWAGFIVAYLLVIFVPALNFRNRMKA	-0.228275	Non-ABP			peptide_9996	GWLIFLLIAAAVVVAFFWAKKHFRQEIERAKRINRSNRNQ	0.571	ABP
peptide_4771	TIVCIKAPKALAGILKLFVKKEKND	0.45	non-ABPs	-0.1	0.3	0.2	4	2741.8			peptide_3793	VVLAVALLGWVMLWIYLARLERRVKELEKR	0.04	-	-	NAB			peptide_14607	KSAMTIYGSLLRRFSVTSWKFSPFQPRSRKFRAAFATSSPMMKALG	-0.22841	Non-ABP			peptide_10764	FWLLLIVVLGVVAYRYRVKILAKVLGQPESRIQRQIGRKKD	0.571	ABP
peptide_4777	VAVGLNSKAKNCCVRSVVLVPKLAR	0.49	non-ABPs	-0.11	0.63	-0.08	5	2625.6			peptide_3794	VVVVVVAVVVVVVVVIVVLVVVVVVVVWWW	0.044	-	-	NAB			peptide_13141	QGYCVKCRTKREMKSPKAITMKNGRPATQGVCPVCATKMFKIGK	-0.228513	Non-ABP			peptide_11815	LGMIGAKTGGAEVFKPIVRVVFWGALAMAVTAGIGAIVGRAV	0.571	ABP
peptide_4780	VAVGLNSKAKNCWVRSVVLVPKLAR	0.49	non-ABPs	-0.1	0.49	-0.17	5	2708.68			peptide_3795	VVVVVVVAAVVVVVVVVVVVVAVVAVVVVL	0.0045	-	-	NAB			peptide_2257	IGAGAVVVKDIKEKGTYIGVPAGIRDK	-0.228517	Non-ABP			peptide_11988	GIIVQKYGGSSVSSTEKLFNVCKHILKEYNNNNQVIVVVSAQR	0.571	ABP
peptide_4781	VGFFMAYKKNRRLMKYFFNMKKLMV	0.36	non-ABPs	-0.17	-0.08	-0.22	7	3192.39			peptide_3796	VVVVVVVIAVVAVVVVVVVVVVVGWWWWWL	0.0244	-	-	NAB			peptide_14562	IALLLANAADEGRRVVTGMLLTGLVFIGVIALGETSRWLRHRRRSH	-0.228643	Non-ABP			peptide_7129	GVIRGLLRAVGGLLAGIFGLLAGLVRGVGSLLRRLF	0.57	ABP
peptide_4785	VGIAVILVAMVLGGRYYYRYQKAQA	0.4	non-ABPs	0.02	0.65	-0.65	3	2803.75			peptide_3797	VVVVVVVVVVIVVVVVVVVVLIVVAVWWWW	0.0509	-	-	NAB			peptide_1122	VLMKMKEISEAKLGKEVKKAVVT	-0.228666	Non-ABP			peptide_7726	PVLLILVPILILLLVLVLIILVVLIVVFVLSVPAVLH	0.57	ABP
peptide_4793	VIVAELVKRLIVVQEIVGSTPTFHT	0.38	non-ABPs	0.06	0.96	-0.41	0.5	2749.69			peptide_3798	VVVVVVVVVVVVAVVVVVVIVVVVVVAAVV	0.0045	-	-	NAB			peptide_13146	RRQCRKRKEVRVTMVRPSTPMPPMDSVTQVGSPPKSSLYSGVRR	-0.228714	Non-ABP			peptide_8647	QNQKKDQKVRDYLKLLIIKIKIKLIIIKILIILKKVFS	0.57	ABP
peptide_4799	VKLGVSVIVGVREGVTVTVGVKVKV	0.39	non-ABPs	0.06	1.24	-0.22	3	2522.52			peptide_3799	VVVVVVVVVVVVVVVVVVVVVVVVAVAVVI	0.0105	-	-	NAB			peptide_2843	LFQLIVGISLVLISICLFMLGKQIRKHH	-0.228745	Non-ABP			peptide_9350	FVYYNRIACAVNHIFRGRRGRDRLLVGFTTICAIGAYHN	0.57	ABP
peptide_4800	VKVTLRYTRYLLATLATVAFKITTN	0.47	non-ABPs	-0.06	0.54	-0.49	4	2857.81			peptide_3800	VVVVVVVVVVVVVVVVVVVVVVVVVVVVVA	0.0134	-	-	NAB			peptide_3994	AMSLKNIAKIAAIAVVAVAVAKRAPVISQYV	-0.228747	Non-ABP			peptide_11890	VIVTHNPGIALIGDRIIKMNSGKITHKIKNEKRTNPKDIPWG	0.57	ABP
peptide_4822	VLRLLPVVPGRIWALRLPVYLVITT	0.5	non-ABPs	0.09	1.29	-0.8	3	2859			peptide_3801	VVVVVVVVVVVVVVVVVVVVVVVVVVVVVQ	0.0137	-	-	NAB			peptide_14060	SGTGGAVAVTNGPYGKGAYVIVLRNGRRLISSRYYLRQLKALLSG	-0.228926	Non-ABP			peptide_12204	NVVKDEVIKELNWKERIVVKVFSKTFKKVYNKCRIKIVNSMLK	0.57	ABP
peptide_4844	VVSVGVKVTERVLVPAVGTAPAAGV	0.46	non-ABPs	0.11	1.21	-0.35	1	2376.21			peptide_3802	VVVVVVVVVVVVVVVVVVVVVVVVVVVVVW	0.0094	-	-	NAB			peptide_3401	ANDLIVRIIAGVLFVVVLGIMIQRRRTRVK	-0.228949	Non-ABP			peptide_14082	VLLLLLLLVVVVVLLLLLQLLLLLLLLLRQWRLGWIALRKSHKHR	0.57	ABP
peptide_4862	VVVVAVAVVVVVVVVVVVVVVVVVV	0.31	non-ABPs	0.52	4.01	-1.42	0	2440.63			peptide_3803	VVVVVVVVVVVVVVVVVVVVVVVVWWWWWW	0.0178	-	-	NAB			peptide_1737	IKVLVVLPLIGRFTIIIVWHRKGQR	-0.229051	Non-ABP			peptide_91	MMIIIIIIIIIIIIII	0.569	ABP
peptide_4867	VVVVVNGVLITVVVVTGVVVTVVNV	0.38	non-ABPs	0.34	2.62	-1.14	0	2476.5			peptide_3805	YVTYSDLIQVGIFICALVGVCYTIFKGKKK	0.0046	-	-	NAB			peptide_14010	QAYCMKCRTKREMKNAKSVIMKNGRPATQGACPVCGTKMFRMGKG	-0.229068	Non-ABP			peptide_1180	LGMSLYQLMIKLLQPIDGIKQIKP	0.569	ABP
peptide_4872	VVVVVVVVVVVIVVAVVVVVVVVVV	0.37	non-ABPs	0.54	4.12	-1.47	0	2482.72			peptide_3806	YWIFVGVVTGVSFAWVSVRRRRKAAGTKIA	0.0805	-	-	NAB			peptide_4585	GSFYLYLNSGGFGRGRFIRYNGHSVRPVRDAH	-0.229161	Non-ABP			peptide_1782	LTSKQRAILRGKANTMDPVFIVGKG	0.569	ABP
peptide_4882	GISQSYISRLEKRIIVRLKKEILKMS	0.4	non-ABPs	-0.25	-0.17	0.34	5	3090.19			peptide_3807	LVLITYDVNTETPAGRKRLRKVAKKCVNHG	0.0191	-	-	NAB			peptide_12471	CIGVIAGGEVGVITIVMVILLGPAVDLVGRIMKTRRGVEKQGV	-0.229266	Non-ABP			peptide_2248	VKVMVMVKEKVKVKVKVRVMKMVKRIQ	0.569	ABP
peptide_4901	IFAIKTIICIAVIGPITAWAYHIEHR	0.5	non-ABPs	0.15	1.11	-0.77	2	2950.99			peptide_3808	GLIYFISAFGILMLVGIIWGIGELRKDASKR	0.0334	-	-	NAB			peptide_6310	FLTLGIIIGFVAGWYANEKWDALKDISKKAMIWKK	-0.229302	Non-ABP			peptide_2503	VKVMVMVKERVKVKVKVRVMKMVKKIQ	0.569	ABP
peptide_4907	AKVAAEGAAAKVRTNLAEYLEKGIVK	0.42	non-ABPs	-0.13	0.02	0.31	2	2701.54			peptide_3814	LVGKRRALLDYLKAKDITRYRDIIKELGLRK	0.1387	-	-	NAB			peptide_13978	NKGSRAAAPMAQPKEGKMDTSKPAGGKVFFGMMPAGRPGKKTTKG	-0.229357	Non-ABP			peptide_8157	ARKLAVRLYWMWRKQWDYEQWKKFGPHAGQPGTGVGVK	0.569	ABP
peptide_4939	GANAKTLGNPHSLDLITEKLLKLVNG	0.49	non-ABPs	-0.09	-0.09	-0.02	1.5	2717.58			peptide_3815	LVGKRRALLNYLKDRDINRYRAIVQELGLRK	0.0555	-	-	NAB			peptide_13979	NKGSRAAAPMAQPKEGKMDTSKPKGGKVFFGIMAKGRPGKKPKKG	-0.22939	Non-ABP			peptide_8545	GLLEEARIARARGHKVAQQAGSVKTIVGRAKDWFLGNF	0.569	ABP
peptide_4945	AKPGRMAAMFWLKMLRLIRAMLLKIV	0.48	non-ABPs	-0.03	0.83	-0.35	6	3059.4			peptide_3817	MVGKRRSLLDYLAKKDINRYRAIIARLGIRK	0.0796	-	-	NAB			peptide_7617	KKVAIELNQEIINKKNIGKIILKKNDKIEIVHFIGGG	-0.229394	Non-ABP			peptide_8589	ISFIKKILGINNLEYKIRLLERKNYWREKYNGSKSINN	0.569	ABP
peptide_4949	GISQSYISRLEKRIIARLKKEMLRMM	0.36	non-ABPs	-0.28	-0.28	0.34	5	3152.29			peptide_3819	LGFVFTVGCVIVGGIYLWTFTKSGKKWLKNL	0.0056	-	-	NAB			peptide_13058	AAAAHNSKFAKKVGVPTKVAKEFNKADKGVKLKSLPKRVSGRGR	-0.229394	Non-ABP			peptide_11373	GLSTDDLKLLTALVVAVFLTIPYWKGKYFTKTPVKKGGKDNA	0.569	ABP
peptide_4952	IFAIKTIICIAVIGSITAWAYHIEHR	0.5	non-ABPs	0.14	1.14	-0.75	2	2940.95			peptide_3821	LVVLALVILAAIVAKAVAKPDTKTQTAMENS	0.0045	-	-	NAB			peptide_12158	IVFFLFTIISKDKIKSLLFFPIFDFLTFKCIIIVVVENIKKFK	-0.229396	Non-ABP			peptide_12486	FVVGWIFQFIGHAAEGKPPEFFKDWHYLFVGLRWWWAKMRGKA	0.569	ABP
peptide_4993	GISQSYISRLEKRIVSRLRREMLKMG	0.42	non-ABPs	-0.34	-0.51	0.43	5	3108.13			peptide_3824	GLIYFISAFGILMLVGIIGGIGELRKDASKR	0.0393	-	-	NAB			peptide_11141	YILWFIRGVVRRLITPRYRPELHYMRGPGPKWIERHGPIGP	-0.229443	Non-ABP			peptide_15660	GVRDVRFCFNKFNALFNVGFGLRKLLRKKYGTQSLVYVCIGLELLKLLPR	0.569	ABP
peptide_4997	GVLATISLMVVMVMTLSNITVVVDII	0.37	non-ABPs	0.27	2.12	-0.96	-1	2732.86			peptide_3825	VCFPSDAHKVGMMNTVPGMVKKVVVKIRVEE	0.1417	-	-	NAB			peptide_14658	VAAVKELVKLVFFEDRRRAKLRAAARAVWDVARGRSGPIDGRRGLV	-0.229482	Non-ABP			peptide_594	KKKAGLKVKSKVRSGGGVFPR	0.568	ABP
peptide_5000	ILAIKMIIVLVVFYIFMNRLLNYLDK	0.5	non-ABPs	0.15	1.53	-0.88	2	3157.44			peptide_3828	GAIFLLLFFANFFKGFGNAMKHSGDSFRPDR	0.0462	-	-	NAB			peptide_8831	LGYNDLRDPSVSGFFRFLAKIGDGMMKMQIVKIRFGGKQ	-0.229638	Non-ABP			peptide_1077	IINIYEKARNNIKMLKYRHLKLV	0.568	ABP
peptide_5003	SSNKVNLPKVIGKGYKKYWEFKGRYR	0.47	non-ABPs	-0.34	-1.25	0.33	7	3147.08			peptide_3829	GAMIASFFLSILAGVISYYICKWLDDKKKKK	0.0541	-	-	NAB			peptide_9700	EWLIFLLVAAAVVAGVLWAKKHFRQEIDRAKRINRANKRQ	-0.229646	Non-ABP			peptide_2109	QMRTYWSGKKNQYLAPGGVRIQGKWE	0.568	ABP
peptide_5015	VVVVVVVVVVVVVVVVVVVVVVVVVV	0.37	non-ABPs	0.54	4.2	-1.5	0	2595.9			peptide_3830	LVAKRRRLLNYLKDKDITRYRSIVKELGLRK	0.2133	-	-	NAB			peptide_6568	LSYRKLAMRVLGRPLHTGGVSIHPVRPLSGQRRLS	-0.229674	Non-ABP			peptide_2210	FLFVLAAIMGGVSFVYVKKRRQRKASS	0.568	ABP
peptide_5020	GISQSYISRLEKRIIAHLKKEILKMS	0.4	non-ABPs	-0.21	-0.22	0.25	4.5	3043.09			peptide_3832	LVGKRRALLNYLKDRDINRYRAIIQELGLRK	0.0545	-	-	NAB			peptide_10028	LAYMGNKDRGKKEVKKAPKPKPKPEPGRKREIFSPPPPQK	-0.229703	Non-ABP			peptide_2612	GKRRVKNGEKGKGLRVGKGEELRVAKSM	0.568	ABP
peptide_5026	ILITKSPKKVIGLDGYGIKITKQELI	0.42	non-ABPs	-0.05	0.24	0.03	3	2869.96			peptide_3833	MNLFDIKGKKAIVTGGTRGLGYGIAEGYLVK	0.0186	-	-	NAB			peptide_6106	LFGALIIFFLIVEPEGLNRLWRNIRNYFRIWPFAY	-0.229717	Non-ABP			peptide_5675	AILLTISEKKNIKWLKEWNLTISILAAMIITAVI	0.568	ABP
peptide_5051	IALVAAGAFVGLFGMWVVLPRFILRK	0.4	non-ABPs	0.19	1.61	-0.85	3	2845.98			peptide_3834	LVAVVILILLVQLFQSVGTWLSKRCDKRLKH	0.0293	-	-	NAB			peptide_2955	KVVRSIFKGFRLIGLIVKPVLKALSKSKF	-0.229838	Non-ABP			peptide_11458	IVVIMIKDIILLKELIYVQIKKKIMNIMMMIVNVIKNVIKIV	0.568	ABP
peptide_5054	NGKVAHAITNGAHVLHSAIKKGEKLT	0.46	non-ABPs	-0.12	-0.27	0.05	4.5	2695.53			peptide_3837	MVGQRRGFLKYLAAQDIERYRAIISKLGLRR	0.0894	-	-	NAB			peptide_15165	RVAVRPRRLAMSRWAFLMRLSFSVMCTGKRIVRLWVAMARVIPWRIHQ	-0.229851	Non-ABP			peptide_12692	VNFAAADLDGLVRIVKRKLKKIQYRPHLIDGCLAGTGLRIEPW	0.568	ABP
peptide_5056	LVFFLIVAAVFRLIAVYHINLKTEAV	0.44	non-ABPs	0.2	1.72	-0.91	1.5	2961.05			peptide_3838	SVTVGITNTEHLNSVVARLKKVKDVVSVNRN	0.3633	-	-	NAB			peptide_3724	LFVLLLLIVPLVIAHHIRSAGRRMIDDQRK	-0.22988	Non-ABP			peptide_14238	KVQIMMMMAVRMAQLKTKIKIMMVCQTIVIIVMVRVLKKIGTHVMI	0.568	ABP
peptide_5067	CVYLASQRASYVHGVTVNVAGGKTRG	0.36	non-ABPs	-0.1	0.09	-0.3	3.5	2694.45			peptide_3840	AAMLTARKPLYSMVRMPLVSMLRSMLAVYFT	0.3412	-	-	NAB			peptide_5394	SIGVIIGIIGMIIVFSYIFIKFRRLYNKGKPKT	-0.229999	Non-ABP			peptide_15706	VPGIGALTCAPAAGAAGAAGAAGAAGAAGAAGAAGAAGTAEASISSTSIS	0.568	ABP
peptide_5070	EVKGFFPAYRKNRRLVKYFFKFKKLL	0.44	non-ABPs	-0.27	-0.5	0.16	8	3324.45			peptide_3841	AMTGHKTTQMVRRYIQEANLFKNNALNKIKI	0.1184	-	-	NAB			peptide_6577	LVVLIGLVIVFKKEIDGLVKEIFKTINTDAAKVTG	-0.230018	Non-ABP			peptide_1950	ALLLLLLLLLLLLLLALLLALLAGAA	0.567	ABP
peptide_5072	LAHSKGARKVPVIVEDGRVTIGFGGT	0.36	non-ABPs	-0.08	0.12	0.08	2.5	2665.49			peptide_3843	MLVTVVLLVIIVQLIQEIFMRMSRRSDKRIR	0.0215	-	-	NAB			peptide_13858	AVAVVLLGLLVMVLFIGLVDLTNKVDRLERQAGLKRGAKHGNFKS	-0.230039	Non-ABP			peptide_2799	IGTFARHGHNVLLAAMAFITIALVVKTI	0.567	ABP
peptide_5083	LKHTNGSRKVPVIVDNGKVTVGFGGT	0.38	non-ABPs	-0.11	-0.17	0.02	3.5	2681.5			peptide_3844	MVGHRRGLLDYLKKTDLEGYRALIEKLGIRK	0.0459	-	-	NAB			peptide_3547	IWVFAVIVVMGFALVKVRRQRKVRQTVSAQ	-0.230159	Non-ABP			peptide_3334	VGKRRGLLDYLKKTDLEGYRELIVKLGIRK	0.567	ABP
peptide_5088	LLLLAAPLVLLTVREVVGAVVLALKV	0.45	non-ABPs	0.23	2.16	-0.77	1	2683.87			peptide_3845	LVGKRRSLLDYLKSRDIERYRNIVKELGLRK	0.1007	-	-	NAB			peptide_1813	VGFFMAYKKNRRLMKYFFNMKKLMV	-0.230267	Non-ABP			peptide_5890	IILILGIILGLYLEWKFEIAKYIIESVKEHLNTK	0.567	ABP
peptide_5096	AIAVGLHLVVVAVLEMVIHVQVVLRL	0.35	non-ABPs	0.24	2.11	-0.91	1	2791.96			peptide_3846	SVTVGITNTEHLNSVVARLKKIKDVVSVTRN	0.4485	-	-	NAB			peptide_7561	ITMVGYKSDIVVYIWILLIIYAVVNSIINKINKKKQK	-0.230437	Non-ABP			peptide_9334	ELKKKFVEDVAKIGFDKKDIELILRKKGLYALEKSLIIE	0.567	ABP
peptide_5101	IKKLIQKIKNWFRKRKNKDEDPFLYE	0.35	non-ABPs	-0.43	-1.46	0.77	5	3379.41			peptide_3847	MIGKRRRLLDYLAKKDIERYRALIAKLGLRK	0.114	-	-	NAB			peptide_14606	KRLIALVFLAGSSVVVLQPLMAQVVVVRTHRHHRRHHRRAVLVVRP	-0.23046	Non-ABP			peptide_11640	VEAKKNERANALKEVKRLCKEFGFTAGMLKGALAEGRKAKEK	0.567	ABP
peptide_5109	LTVIIIVAIILVALYIMRDRLPQLRR	0.47	non-ABPs	0.03	1.37	-0.54	3	3063.31			peptide_3849	ADKNNRGVGKTALLVAVVAIGLYVITIVLNT	0.0896	-	-	NAB			peptide_11861	RVGYEIVLYRIGKFRLGKVRLGKVRLGKVRVSIGKVRLGKVR	-0.230525	Non-ABP			peptide_3018	GWILIGVMALLVITGARVIADKFNSGGRY	0.566	ABP
peptide_5112	LVHSKGARKVPVIVEDGRVTIGFGGT	0.34	non-ABPs	-0.07	0.22	0.04	2.5	2693.55			peptide_3854	FGFFVGQAMKASKGKANPGQVNELLKKKLEG	0.3353	-	-	NAB			peptide_12151	GGYFKAGKLKNRETIAKGIDRAVYAFIGLFQGRNIGKMVVQLA	-0.230533	Non-ABP			peptide_3361	IGAAAYYEYKKGARAGWDLNAVPNLKLGER	0.566	ABP
peptide_5116	VVVVEELVVVVDGDVVVELVVLVVAS	0.31	non-ABPs	0.25	2.21	-0.5	-5	2677.63			peptide_3860	ILVTRSKKKVVGLDGYGIKINKQEIIKWKKY	0.1399	-	-	NAB			peptide_7238	SFVFRSGRYYVKLTAFDKKAEAALPGLAKALKGKMK	-0.230595	Non-ABP			peptide_4155	GIKQNYLYRVLPGLEQEKKVEKKGRGWYPKS	0.566	ABP
peptide_5124	LLVIEAVTKGVGLRGVKGLRGGLLVL	0.4	non-ABPs	0.07	1.17	-0.3	3	2631.73			peptide_3864	LIIFLIIAILVTVLGEIIYGWEENRNGKRKK	0.0252	-	-	NAB			peptide_15189	FKMIIAKAVAKHGLIPLLVKVGDIAVKVTKTKKDDKAWAKIRKVIKSL	-0.23061	Non-ABP			peptide_5526	GRVIGKQGRIAKAIRVVMRAAATRNEQKIVVEID	0.566	ABP
peptide_5127	LTVIVIVAIVALVLYLMRDRLPQLRR	0.45	non-ABPs	0.01	1.32	-0.52	3	3035.25			peptide_3865	LVGKRRALLDYLKDRDIERYRAIVKELGLRK	0.1366	-	-	NAB			peptide_11662	AASINKVTAAVVIVIEKIKPVKAVAKNIPPKILEIPIRKKFL	-0.230623	Non-ABP			peptide_7282	WLRAFCPQACYAGGPGRFRYLLYKDVNRHPRLHPKW	0.566	ABP
peptide_5148	GKLDGKVAIVTGGGSGIGKGIARTFA	0.5	non-ABPs	0	0.34	0.01	3	2431.24			peptide_3866	INADDKLKPVFGGKGKVSMFEMTKLVNKHIK	0.1302	-	-	NAB			peptide_10857	VAVVIGVVLLGEAVTVPKLLALLVILASLYITRRAGVKLRD	-0.230643	Non-ABP			peptide_10249	KLLVKLLVKLLVKLLVKLLVKLLVNLLVKLLVMMLEKQLD	0.566	ABP
peptide_5158	LAHSKGVRKVPVIVEAGRVTIGYGGT	0.39	non-ABPs	-0.05	0.26	-0.08	3.5	2665.54			peptide_3867	SAAWIVYIVGGCVLAAFGFYLLRGLPPKHRH	0.0774	-	-	NAB			peptide_2717	KEAKVLIKKRIYYVFRDKIQYRRMIQEV	-0.230678	Non-ABP			peptide_14112	ALIVNLMRDPKKNKPVKAEDFNPYTVKEKAFLKAPLSVLRDVFVKK	0.566	ABP
peptide_5159	PVVKVSTPQTNLPPVIKIGKKTFKVK	0.42	non-ABPs	-0.14	-0.13	0.08	6	2847.93			peptide_3870	LKERGVKNVRALRGGWNQWFNEGNPIVKGEK	0.0399	-	-	NAB			peptide_6570	LSYRKLAMRVLGRPLHTGGVTIHPVRPLSGQRRFS	-0.230728	Non-ABP			peptide_2914	WWGLVVVGGCGGGGVVVVVVVVVVVVVG	0.565	ABP
peptide_5171	VVVVVDVVVVVVVVVVVVVVTIQLAV	0.28	non-ABPs	0.41	3.32	-1.2	-1	2642.82			peptide_3871	RAKFRNARHYVYIAATLATFLMATGAKFKNN	0.3979	-	-	NAB			peptide_7870	LCALFWALVGAFIGWHFPEPSWAKKVKAKVLGLVGKK	-0.23081	Non-ABP			peptide_3728	LGVMFRVRMVRVRVRVMVRVRVRVRFGVRV	0.565	ABP
peptide_5185	GFWVAGLVVLLVLFRVHMSDVLNIAL	0.37	non-ABPs	0.23	1.78	-1.01	0.5	2882.97			peptide_3873	VVVVVVVVVVVVVVVVVVVVVVVVVVVVVVV	0.0063	-	-	NAB			peptide_697	VAVHNLSHLKDLAASLASVLRQ	-0.230882	Non-ABP			peptide_4626	RVIRIMKVMKIMKVMKVMRITGQMTGLRLSVQ	0.565	ABP
peptide_5188	GIVVYAAVTVAVFAVLGLAQKLVEKL	0.48	non-ABPs	0.2	1.67	-0.69	1	2672.7			peptide_3875	GAALLGSKKGQVVSVDAPAGVMKYKILAIKK	0.3117	-	-	NAB			peptide_3310	GVDTAVVKTIKGLVLLLAVAVDIMSKRKKS	-0.23093	Non-ABP			peptide_4941	GFFRKLIYATLVPAKVREAVVIDELKKQNEKKK	0.565	ABP
peptide_5200	SMLDMMLVGGVILLGVLLVARKKQRR	0.46	non-ABPs	-0.06	0.82	-0.17	4	2898.11			peptide_3876	MKRMQKGGLAKMMRALGNFGGFGGGFPGFKR	0.3633	-	-	NAB			peptide_4866	IFFKILFFIITVILTRKVIIKNQSQKLKKFLDM	-0.230945	Non-ABP			peptide_5993	RVMRAASQGVFSLIRVIRVIRVIRVIRVIRVIRV	0.565	ABP
peptide_5211	GVVIFIVLTVAAFAVLGLTQKLVERL	0.34	non-ABPs	0.2	1.79	-0.76	1	2770.86			peptide_3878	IVSKGLGGSKVLIRINCKPEIVSIKLKSDII	0.0534	-	-	NAB			peptide_3328	IAREEKKIIKSLGTTGAVTTILALFGITNF	-0.231023	Non-ABP			peptide_6295	VWLSRIWEIIRWPYDEYKLRKKMKQLRKKDPYIYK	0.565	ABP
peptide_5225	LVVARSYGNARVIVKRGPQFVQFTNG	0.31	non-ABPs	-0.13	0.06	-0.26	4	2877.74			peptide_3879	VGLIGILILLIGVILIGVDLIEEITNKKNKR	0.0243	-	-	NAB			peptide_2882	QVIVLDRPKVLAPLLRVVFKIKKVKSET	-0.231101	Non-ABP			peptide_14115	GWSVRMKYKTKASTGEYGDPWYVPGYGKFKSNNMGITYSLIYKLPL	0.565	ABP
peptide_5232	VMFLSSHRASYVHGVTFNVAGGKTRG	0.36	non-ABPs	-0.07	0.08	-0.35	4	2779.56			peptide_3881	LKATIKAVSKDATKLGIKVGMTGAEAMELLR	0.4007	-	-	NAB			peptide_10937	GFATASKIIILLIWPFIFLIFSYFRDKENFKQKWKKFIENN	-0.231182	Non-ABP			peptide_15644	CRLVRLVKLVRLFRLIRLVVLVRLIRLVSLVRLVRLVKLIRIVRLVRLVR	0.565	ABP
peptide_5233	AALPVVTIAALLAGLWALRPGKVAGR	0.42	non-ABPs	0.1	1.15	-0.52	3	2585.57			peptide_3882	LVGKRRALLTYLKDRDINRYRAIVKELGLRK	0.3785	-	-	NAB			peptide_8017	GWLIFAGGVIVGGAVGFFIACVIMINNTRVANREPKKH	-0.231215	Non-ABP			peptide_92	MVRLSVIELLVKHLQL	0.564	ABP
peptide_5235	AFYPIPFGHAEVRVDKRPPARPRRKR	0.49	non-ABPs	-0.42	-1.18	0.61	6.5	3118.01			peptide_3884	LTARKVLAAGVATPCSEKLGNKSLVVLYGVV	0.0192	-	-	NAB			peptide_1900	LAHSKGVRKVPVIVEAGRVTIGYGGT	-0.231245	Non-ABP			peptide_3916	LVGKRRRLLDYLKARDIERYRAIVKALGLRK	0.564	ABP
peptide_5239	AVKVAINGFGRIGRLAFRQMFGAEGY	0.49	non-ABPs	-0.05	0.29	-0.23	3	2829.71			peptide_3887	YMLNYKNTCQRKVPLTRRVAAFLSGLVNGAQ	0.0498	-	-	NAB			peptide_3263	VALRVLLYLVLMSGLAVREHLAAGRRPAR	-0.231247	Non-ABP			peptide_6560	LLAASTVAIVAIAAVIIVALIALIYIVPRGGRRRR	0.564	ABP
peptide_5248	GVLVYILLTVAVFALLGLAQKLVERL	0.41	non-ABPs	0.19	1.77	-0.82	1	2812.95			peptide_3890	INADDKLKPVFGGKAQVSMFEMTKLVNKHLK	0.0651	-	-	NAB			peptide_929	KVVVVKMPGLFGKFLKMVFRIKD	-0.231304	Non-ABP			peptide_7006	KAERRFEKIRAKLEAKIDKVQPKIKALTNLKAERKT	0.564	ABP
peptide_5266	IVGMAVLVTVCSIEASTITSIMAAVT	0.44	non-ABPs	0.22	1.82	-0.76	-1	2581.53			peptide_3892	LKERGVKNVRALKGGWNQWVSEGSPVVKGEK	0.052	-	-	NAB			peptide_14979	LVLLGINGVVKIPGIFAIDRDERQVTQINAVIRLARINTLTVRLGFA	-0.231419	Non-ABP			peptide_7292	LTLIYKIKLYLVDLKLKRLNNQYNKLIIKYNKKYLGI	0.564	ABP
peptide_5289	LGYSKGRRAVPVIVEDGKVTIGFGGT	0.45	non-ABPs	-0.07	0.11	0.03	2	2677.5			peptide_3893	IGLIGILLLLIGVILIGVDLIEEITNKKNKR	0.0105	-	-	NAB			peptide_14198	KVEDVNRLLKQFETTQKLMRQMRGKKGKRRPMMPPGMGGMRGMGGF	-0.231442	Non-ABP			peptide_8719	GGAGLGLALVSEIVRQHNGQVKVLESSKKGSVIAIMLPV	0.564	ABP
peptide_5307	MIMIFLKLVKKIKKKLKKLKKLNKIK	0.3	non-ABPs	-0.25	-0.1	0.52	12	3197.78			peptide_3896	ILKIILFISIFFIVKKMITKILAIIILKKIK	0.0161	-	-	NAB			peptide_12177	ENGLAASMMYGSGKGNTITSAYGGAVPTVKKPAKAKQTKKDGK	-0.231492	Non-ABP			peptide_9514	SFILWHAFTVIAVIGFAFTLGFVTGSQKNKKVEKISYKF	0.564	ABP
peptide_5313	AIAVGLHLVVVAVLEMVVHVQVVLRL	0.35	non-ABPs	0.23	2.1	-0.9	1	2777.93			peptide_3897	SAAWIIYIVGGCVLAAFGFYLLRGLPPKHRH	0.0761	-	-	NAB			peptide_4911	GTCPKCKLRIRKNGNHVKLGSVWVHKMCPPKRG	-0.231496	Non-ABP			peptide_9792	LALLNFFTIFGFIVFMIIVIAITVAITNKMSRRKRKFRRK	0.564	ABP
peptide_5316	ARVKGAMMTRKRRNATLKLAKGYWGS	0.46	non-ABPs	-0.34	-0.77	0.32	8	2951.93			peptide_3898	YIFRAWITTKNGDRIYARDYGKRAFRIWVTK	0.0787	-	-	NAB			peptide_754	LALAHRTFDLAFVVLIFTCLIK	-0.231629	Non-ABP			peptide_10976	ILIAKTENKKVIYQGNIIKILLIALKKKLEGYEIEFLKENK	0.564	ABP
peptide_5317	AVKVAINGFGRIGRLAFRQMFGAEGF	0.48	non-ABPs	-0.03	0.45	-0.24	3	2813.71			peptide_3899	ADKNNRGVGKTALLVGAVAIGLYVITIVLNT	0.0842	-	-	NAB			peptide_7631	VISIFIFYIEIINLMKKGKRLISLEDCKKIFEKFKEK	-0.231729	Non-ABP			peptide_12745	GISTQKLHARGPMGLAELCSYKYIIHGSGQTRGGSAAKLQNPCN	0.564	ABP
peptide_5320	FTTVYIGNRNTRVLQGRMVTPRGYRV	0.41	non-ABPs	-0.26	-0.44	-0.15	5	3055.95			peptide_3900	GIMAASTVHWLMLLDTMFMSAIGARLTRRAQ	0.0406	-	-	NAB			peptide_3232	LVIVLRGELAIKQSRALVKTFKKTISKEI	-0.231759	Non-ABP			peptide_139	ACGGKKTKGKGGKGTKK	0.563	ABP
peptide_5325	IKWIKTSYKNWIAKKEADVPKYLQGK	0.4	non-ABPs	-0.24	-0.93	0.24	5	3137.13			peptide_3901	LGWFVGQVMKTTGGKANPQAVNEILRGKLGL	0.2771	-	-	NAB			peptide_14747	EVLNGKKRKIKKVVKALKKASKAHAGQAKILKGVINGGSKKGNGKKT	-0.231759	Non-ABP			peptide_229	AGRLGRKTGRGFYDYGAK	0.563	ABP
peptide_5346	KNGKPATTGTCPTCGTKIFKIGKAEV	0.5	non-ABPs	-0.15	-0.39	0.22	4	2651.52			peptide_3902	LWIFLLTGALAAYLPGRRATRVDPLVALRHE	0.019	-	-	NAB			peptide_7911	REVIERLGVRGIEVQRRDGNGAGKNRGVIRVRLHVFV	-0.231763	Non-ABP			peptide_885	KKLRKLFRHFGEADKNIWGYVML	0.563	ABP
peptide_5349	LGNGITLAIKAAIIKLTMNGTNFEFH	0.5	non-ABPs	0.06	0.54	-0.48	1.5	2788.72			peptide_3903	SLLLLLRSPTGGGVTFRVYRRMVAWFTHLRR	0.4559	-	-	NAB			peptide_12575	KKKYFGTDGIRGKVNNSKINGEMFFKFGLAAGTYFKNLKKKNK	-0.231777	Non-ABP			peptide_1722	GYRHVNIMPAGIMGWQKAGKPVEQG	0.563	ABP
peptide_5358	LLLVVAPLVLLTVREVVGAVVLALKV	0.47	non-ABPs	0.24	2.27	-0.8	1	2697.9			peptide_3905	LVGRRRRLLDYVKDNDVERYRALIARLGLRR	0.0809	-	-	NAB			peptide_4798	TILIFINILENHVMFKIHGMEKVIRIIKDTMI	-0.231993	Non-ABP			peptide_2619	LNPVIKPVIKPVIKPVIKPVIKINFTGE	0.563	ABP
peptide_5359	LVIGRSYGSPRVIVKRGPQFVQLTNA	0.38	non-ABPs	-0.12	0.08	-0.22	4	2856.77			peptide_3906	QSDQRPARRYEKPVEEKKEEKKEEKKEEESE	0.1166	-	-	NAB			peptide_10486	VASRDASKAVSYFRASAKNFSCLFWALRRAAVVVLNAASVP	-0.232029	Non-ABP			peptide_3809	QYTRGNQTRAALMMGINRGTLRKKLKKYGMN	0.563	ABP
peptide_5365	LVLVLVLVLVLVLVLVLVLVLVLVLV	0.44	non-ABPs	0.54	4	-1.65	0	2778.29			peptide_3911	FVATSLVLMLVAVGAVVFGYTRYYRKERPRP	0.1516	-	-	NAB			peptide_11647	VLCCICKKIEGKLKIKEGNPKYKGKPICKDCQDMRKLLLSTK	-0.232116	Non-ABP			peptide_4680	FGVVVVFVLGVVVVFVVGVVVAGGVVGLVAGA	0.563	ABP
peptide_5369	MMMMMMMMMMMMMMMMMMMMMMMMMI	0.12	non-ABPs	0.28	2	-1.32	0	3411.43			peptide_3912	IGLIGILVLLIGVILIGVDLIEEITNKKNKR	0.0197	-	-	NAB			peptide_12005	GCGCNKKVKKAKPITKTKEVLRKMWQKSQTTSKPLNVKEINKP	-0.232125	Non-ABP			peptide_5456	VIVIKHNGYPFRNNENAVLLATGITHHIVLLLKQ	0.563	ABP
peptide_5383	WTLINSFYRAYCRARLSEMRKFGLAN	0.35	non-ABPs	-0.21	-0.28	-0.21	4	3168.07			peptide_3913	KQPQRRITMWTKPEYTEMRYGFEVTMYFANR	0.1883	-	-	NAB			peptide_8589	ISFIKKILGINNLEYKIRLLERKNYWREKYNGSKSINN	-0.232154	Non-ABP			peptide_7003	ILTFVGAVVLAYACLKLYDEPVRKWLTDRFLKGKKK	0.563	ABP
peptide_5402	AALPVVMIAALLAGLWALRPGKVAGR	0.42	non-ABPs	0.12	1.25	-0.56	3	2615.66			peptide_3914	LKERGVKNVRALKGGWNDWVQEGNPTVKGEK	0.0406	-	-	NAB			peptide_8271	GWLIFAGGVIVGGAFGLVITCVFVINSPKVANREPKKH	-0.232164	Non-ABP			peptide_7366	AAAMELDKVRKATEGMTVVKTILVKDKLMNLIVKPAK	0.563	ABP
peptide_5432	ALLLAAPLLLLTVREVVGAVVLALKV	0.4	non-ABPs	0.22	2.07	-0.73	1	2655.81			peptide_3915	LVGKRKRLLQYLQNQDVQRYRDIIDKLGLRR	0.1255	-	-	NAB			peptide_13673	KRRFYFILLVLALLVLSGPGFAAKAAKRAARPALRFAQPRKVALP	-0.232259	Non-ABP			peptide_8547	GLLEEARLARVRGAKVAQQHGSVKTAFGRIKDFIVGNF	0.563	ABP
peptide_5434	ATTNFKGQPVKLIGEFIQVGKVAPDF	0.45	non-ABPs	-0.03	0.09	-0.14	1	2805.67			peptide_3917	MLVTVALLVIIVQLIQEAFMRTSRKSDKRIR	0.0203	-	-	NAB			peptide_3665	DIALQGAIWLGAGVTLVVLMSRRRKRRVAR	-0.232292	Non-ABP			peptide_11235	HRPMMGFSPMAVAKSMPWKKPPAYIMPRIEKMMSTRIGTIRS	0.563	ABP
peptide_5465	GSPLKIDRGLNKLWTQGGLQYAPPIR	0.32	non-ABPs	-0.16	-0.57	-0.06	3	2879.77			peptide_3919	SQNTLMAILWIAAGLVLVLYLMRRSRRKKRR	0.4737	-	-	NAB			peptide_2311	GWKMRMVYISNGNRFLFHGIGALIFRW	-0.232355	Non-ABP			peptide_12364	LCAIVAVARKLAGILHRMWISETDFKIGFGAKVTQRLRLKLAR	0.563	ABP
peptide_5471	ILIGGIQGRGGRVIRLIGVANLNSQN	0.43	non-ABPs	-0.05	0.38	-0.29	3	2689.6			peptide_3920	GLIILFILIGISGVAYYIYDMQNQKKIKGGY	0.0047	-	-	NAB			peptide_10671	WKKLLILVGLIGAAIFVVRKVRTANEERALWHEATTAPDLR	-0.232362	Non-ABP			peptide_12933	KRRGNPNWYKGMKTANPYGRNGKPPFMLLVEKGLENFLSSPFNK	0.563	ABP
peptide_5494	IVVVVVVVVVVVVVVVVVVVVVVVVV	0.37	non-ABPs	0.55	4.21	-1.51	0	2609.93			peptide_3923	IFMISFGCVLCATTALCFMELRRIRKRLESK	0.0111	-	-	NAB			peptide_7558	IKVALGGRVAEKIFFGKVTTGAGDDIKKVTQIANGLV	-0.232383	Non-ABP			peptide_14918	EIDPDKRVWEYDGDGTKIYKPDQGYQKKTLYTKEHYWGTHWWKGRGF	0.563	ABP
peptide_5500	KIKGFFPAYRKNRRLVKYFFKFKKLV	0.44	non-ABPs	-0.28	-0.48	0.16	10	3323.51			peptide_3924	ITLSYEALIALVGLCGGAGYLLGKDIQKAKK	0.0149	-	-	NAB			peptide_8035	AGLKKAQIDIDRKVLSDMAIHDPAGFKSIVEKVKAQLA	-0.232418	Non-ABP			peptide_819	KQIKKVIKEIKKIAKVIHTIKR	0.562	ABP
peptide_5534	LFLAERVSGRVLAGTLVSIVGIWLVV	0.41	non-ABPs	0.17	1.64	-0.74	1	2768.8			peptide_3925	LLVIALVLNIVFVVLFIKELSKIKKDNTEII	0.0045	-	-	NAB			peptide_1809	TIVCIKAPKALAGILKLFVKKEKND	-0.232444	Non-ABP			peptide_4938	ITIGDLVAVVGLCFTIFSIGYKLGYSVGRNTKK	0.562	ABP
peptide_5536	LGVVGVVTELVEVVEVVVVVVVVVVD	0.42	non-ABPs	0.3	2.44	-0.67	-4	2647.66			peptide_3926	MVCRYLARMGYSVLNVANGIAYYRGKYLVRG	0.0472	-	-	NAB			peptide_2315	IGILCATFALIAFFGASIMILKMIEKA	-0.232518	Non-ABP			peptide_5598	VGVAIDTIQQINSYLLNKHYDGLMKSGKNRKAVA	0.562	ABP
peptide_5540	LKHSKGVREVPVIVENGKVTIGYGGT	0.37	non-ABPs	-0.1	-0.12	0.08	2.5	2738.6			peptide_3927	PVICLLLMLLFLLLLLLLLLLLLLFFFFLLL	0.031	-	-	NAB			peptide_4295	VALVGFGIITTIVVAFWIYTETRAGKKWIKNL	-0.232548	Non-ABP			peptide_8215	GGKRNVLKRFERLELLKKRGQWKEGDRITGLRKTKGEA	0.562	ABP
peptide_5568	MAVIIIIIIIIIIIIIIIIIIIIIIP	0.24	non-ABPs	0.66	4.05	-1.65	0	2906.54			peptide_3928	VGLIGILVLLIGVILIGVDLIEEITNKKNKR	0.0323	-	-	NAB			peptide_4840	IVVAVFFTIVAAIAGSILLFLHTPRGKRWIRGD	-0.232597	Non-ABP			peptide_8824	WLYFMKKQDPKKKNLEDIKKEKLAQKLRENLRKRKKITK	0.562	ABP
peptide_5574	PVVKVSTPQINLPPVIKIGKKTFKVK	0.42	non-ABPs	-0.1	0.07	0.03	6	2859.99			peptide_3929	YLIIILYIYVVIIIIIIIIIIIIIIIIIIII	0.0045	-	-	NAB			peptide_11712	FKNLFNNMFWNWYEYDRCTTGCGYTVISYCNKKTGETKQVIC	-0.232651	Non-ABP			peptide_10270	LITIIIIIIIIIIIIIKTIERVRRMKVLVRMRYEKCVGTF	0.562	ABP
peptide_5576	PVVVVVAVAVVVVVVVVVVVVVVLSI	0.4	non-ABPs	0.47	3.6	-1.32	0	2553.76			peptide_3936	LTARKVLAAGVATPCSEKLGNRSLVVLYGVV	0.0204	-	-	NAB			peptide_12309	ENGLAASMMYGSGKGNTITSAYGGAVPTVKKPTKAKQTKKDGK	-0.232739	Non-ABP			peptide_10585	NGAGAGGRLVARRGGQAGQSQLGSRRQRYADLRVSMGLNGG	0.562	ABP
peptide_5590	VVVVVVAVPVAVAVAVVVVAVLIVVV	0.38	non-ABPs	0.47	3.51	-1.27	0	2481.64			peptide_3937	LVGKRKRLLQYLQNQDVQRYRDIIEKLGLRR	0.1646	-	-	NAB			peptide_1494	GVGLIAILVTTLCPQYINFFVNLLA	-0.232764	Non-ABP			peptide_11786	KINFKKTNKVYGYYYYCTICNKQIDYYEHLKFDGKCELCYYC	0.562	ABP
peptide_5597	AAAGVAVLAVAVLAVAAVAVLAAVVV	0.3	non-ABPs	0.39	2.87	-1.02	0	2259.19			peptide_3938	LVGKRRSLLDYLKRRDIERYRNIVKELGLRK	0.2619	-	-	NAB			peptide_7592	AQKKVKACWSGYEAIGFKMKGSKKVPNCVPIKKKGTK	-0.232789	Non-ABP			peptide_13116	KGGEIMAYKKPEVLAKSTAQMADCRPNSKPAGRPCNPPRPRGGK	0.562	ABP
peptide_5630	AAKDVKFSRDARERILRGVDILGIVG	0.46	non-ABPs	-0.21	0	0.49	2	2855.72			peptide_3939	LVGSRRRFLNYLQRTDLEGYRELLKSLGLRR	0.109	-	-	NAB			peptide_5477	AFIRKLRKKIEPDPDAPRYILTLWGIGYKFNDQL	-0.232801	Non-ABP			peptide_2188	LLRIDDVVSGFKKPVEKKKGSAVNNAP	0.561	ABP
peptide_5632	AAVVVVVVVVVVAAAAAVVAVAVVVQ	0.41	non-ABPs	0.39	3.07	-1.09	0	2372.36			peptide_3941	ALAHESSAKWMEGKTPKKVIVVPNKIVNIVL	0.0819	-	-	NAB			peptide_15017	VDKKLNPLKPSNFSPIVSKIVVKIIITVATKLIKKEFFVIKIKLFKF	-0.232819	Non-ABP			peptide_7275	VVVVVVVVVEVVVVVVVVVDMVGRLKRRRLIQRRLE	0.561	ABP
peptide_5636	AGFRCPKCGKVAMVQKVCCGRPMKRS	0.48	non-ABPs	-0.26	-0.19	0.27	7	2841.91			peptide_3949	LVHNGKTTKIGYKVVDGKKVRVARATGEVID	0.3638	-	-	NAB			peptide_5090	LIAKVKLRKEKNVIHLVIMNMNIVKNVIEMELV	-0.232886	Non-ABP			peptide_10263	LGLGLGLGLGLELGIRVRVMIRVRVRVRIRFRVVRVNGYV	0.561	ABP
peptide_5645	AKLYFRYGAMGSSKTANAVMVQYNYR	0.36	non-ABPs	-0.16	-0.37	-0.32	4	2990.82			peptide_3950	LVTLIIIIRINILMKIIKVIIVMMIIVEFKV	0.0045	-	-	NAB			peptide_9047	KKILRNILRVILIVITVIALFVIISLVRHKVCSSRKKIY	-0.232928	Non-ABP			peptide_10372	KQVFTPKKMRPSAQTIYFIKQIAYSYHTMVQNGKLKVCYPN	0.561	ABP
peptide_5674	ALMGQMGLMGLMGLVSKEPARRGARR	0.48	non-ABPs	-0.17	-0.03	0.12	4	2787.82			peptide_3951	SGMILGVNPFNQPGVEEYKKNMFKLLKKPGI	0.1381	-	-	NAB			peptide_14526	EKDPVCGMMVAPNRAAGTSVYQGKTYYFCSAGCKASFERTPAKFAK	-0.232989	Non-ABP			peptide_11713	FRKVSIPHPTLGQGETMKKTKATRGLWTWLLGGGWAGGGGGG	0.561	ABP
peptide_5678	ARIKGGLNAKKKHNRVLKLAKGYRGA	0.45	non-ABPs	-0.35	-0.87	0.53	9.5	2848.84			peptide_3952	VAFIVPQVITAFAYHRLADHLDGTIRVEVVK	0.0191	-	-	NAB			peptide_7670	FGIIMALTTKVAVEMFATGAGTAITLLCTGTKLRKRK	-0.233001	Non-ABP			peptide_12219	ANFAAADLDGLVRIVKRKLKKLQYRPHLIDGCLAGTGLIIEPW	0.561	ABP
peptide_5679	ATPKPAAKPAPVPAKAPAAPAKPVKK	0.48	non-ABPs	-0.15	-0.47	0.39	6	2503.41			peptide_3953	YIFRTWITTKNGDRIYARDYGKRAFRIWVTK	0.0848	-	-	NAB			peptide_7121	GLFDKKYCDICGEKIGLLGNRKLEDGNLCKDCAKKL	-0.233018	Non-ABP			peptide_12589	KVQLDNELPKVITGSIFIPMGVYHRVIKGTGNLKIKLKKLWNT	0.561	ABP
peptide_5683	AVKVGINGFGRIGKCVVRAAINNPDV	0.26	non-ABPs	-0.06	0.43	-0.09	3	2668.55			peptide_3954	YVVKGKTTKIGYEFKDGKKVRVAKATGEVID	0.0661	-	-	NAB			peptide_12855	IYGGSVTTDNVANLSKISLISGFLIGGASLKSTSFIKIIKNYFK	-0.233126	Non-ABP			peptide_5351	LLLRKAHLGEVSVTVWPKILKDICAKKNIFVLE	0.56	ABP
peptide_5689	AVVVYVVLTIAIFAVLGLAQKLVERL	0.49	non-ABPs	0.21	1.91	-0.81	1	2798.91			peptide_3957	FGLSVREFRIVAGIILIAIYVAAYVYTRSKK	0.1514	-	-	NAB			peptide_10894	AIINNLRFGVKPKFIPKPITKWGIKIKKQNKVIKDKKNENT	-0.23313	Non-ABP			peptide_5558	TVVAYIIASLVKAHRLKKEAKRMENIVRAAGFAY	0.56	ABP
peptide_5701	GIDLLSIKPHKVSKDLSGYITYIYGA	0.38	non-ABPs	-0.01	0.14	-0.25	1.5	2852.73			peptide_3958	GAYQLYVSDTYAVITYFIKGKLYQYRITTTK	0.0494	-	-	NAB			peptide_12765	GTIIAGMIVVGLVALAVRSMVKDKKNGKSLHCGGDCKHCGGHCH	-0.23324	Non-ABP			peptide_6951	TLKKIRVLLFLIYLHLKKAILTYLLILLARIRLKKL	0.56	ABP
peptide_5716	GKKLERLQRMLVIINKLKGLQRYVPP	0.42	non-ABPs	-0.26	-0.39	0.21	6	3092.27			peptide_3959	GAYQLYVSDTYAVITYFIKGKMYQYRITATK	0.0486	-	-	NAB			peptide_12832	GTIVAGMIVVGLVALAVRSMIKDKKNGKSLHCGGDCKHCGGHCH	-0.23324	Non-ABP			peptide_8763	LLGGIIVYTAIYCASVWLLSMNGYEKALVGGMVRKVLRK	0.56	ABP
peptide_5719	GKVGKVGKVGEMGEVGKVGKVGKMVR	0.47	non-ABPs	-0.15	-0.19	0.53	5	2614.63			peptide_3960	GIMAASTVHWLMLLDTMFMSAIGARVTRRAQ	0.0396	-	-	NAB			peptide_8884	SVAIKVLLGIVALNVLFVLTAMFLSLVNGLRRRFGQRKG	-0.23324	Non-ABP			peptide_9386	IEKEKFEKFIKKLKEIIKKERIKTPGIVIHYPEFKIIKV	0.56	ABP
peptide_5721	GLDLGLRAKVIYVRVKKIVMINIIRS	0.49	non-ABPs	-0.07	0.74	-0.12	5	2969.15			peptide_3963	IDTIVKFVNVLLNSGSAIWEAFKAVKKLFKK	0.0709	-	-	NAB			peptide_9899	FIAKIIGKTIISSVLLGGTYVLYKRIKKKKTMISKDKIDK	-0.233241	Non-ABP			peptide_10458	VIAIIIMEKIWLGMQILLMIELKTNMIVKRIIKINSIISVK	0.56	ABP
peptide_5726	GTVKTRLRLAFDKLRVSLAPIKDWIA	0.32	non-ABPs	-0.16	0.13	0.09	4	2968.97			peptide_3965	KRIIFIALVVVAGLAVILDDGRKHPRMYRHH	0.0984	-	-	NAB			peptide_4530	LGFKRFDTATITISGIELAEKIKKAQFKIGKR	-0.23325	Non-ABP			peptide_11439	AAMKSGTTAAYCEYGLCRGPNTLKYLRTTVSKESYTRPKLMQ	0.56	ABP
peptide_5732	GVGVGVGVGVGAGGGVGAGVGVGVGA	0.49	non-ABPs	0.3	1.45	-0.58	0	1922.6			peptide_3966	LKASVKAVSKDATKLGIKVGMTGAEAMELLR	0.2839	-	-	NAB			peptide_4735	KSPSILSWYRILRGRHQIPVFQAIRGALWLAR	-0.233288	Non-ABP			peptide_12100	AIAVVLLGLLVMVLFIGLVDLTNKVDRLERQAGLKRGAKHGNN	0.56	ABP
peptide_5739	GVLGLGLGLGLGLGLGLGLGLGLGLG	0.41	non-ABPs	0.35	1.72	-0.89	0	2217.22			peptide_3967	LMADGKATRVGFKMDGDKKVRVAKATGKVID	0.0272	-	-	NAB			peptide_6309	FITLGFIVGFIAGWFLNDKIEVVVKQFDKLKFWKK	-0.233317	Non-ABP			peptide_12224	AVAVVLLGLLVMVLFIGLVDLTNKVDRLERQAGLKRGGKHGNN	0.56	ABP
peptide_5774	IEILLKDQGKVKNYLAKKIKQFILQE	0.43	non-ABPs	-0.18	-0.29	0.25	3	3102.2			peptide_3968	LVSKGLGGSKVLIRINCKPEIVSIKLKSDIT	0.0484	-	-	NAB			peptide_4358	GTLVIVTPFGHIDYKVDSRRPTRVRRPFRGQR	-0.233324	Non-ABP			peptide_14199	LIIVVLCIIFILFIVCIMTITLSDTETFKAIDRKIANKIERKEKKK	0.56	ABP
peptide_5789	IIKIIIKKKEVEISNIMVDGVKEVML	0.48	non-ABPs	-0.02	0.68	0.17	1	2984.18			peptide_3970	MKKVKKMGQKGFMRQGLAGLLPRGGGGKGFP	0.0939	-	-	NAB			peptide_5539	IGCRVNLRLWVKVRKGWKDDQNALKTYGYNEKNL	-0.233455	Non-ABP			peptide_945	VGGGGGGAAAPAAPSSVESQLLG	0.559	ABP
peptide_5790	IKIIKFVVKKEKCKIQGDNISLKMIL	0.5	non-ABPs	-0.12	0.3	0.21	5	3031.28			peptide_3971	MLILGIIIGIGLCQANDKFKLIKKIKGLIGK	0.0297	-	-	NAB			peptide_9609	VGTTRSRVNFFMNKFRKLGFIDYNGALKINNSLLSVVLRD	-0.233462	Non-ABP			peptide_2178	AAASGRHIGTILKVAKIFNVPVDVITR	0.559	ABP
peptide_5817	IRLILNCEKQIRIISKIWVDVIEKRT	0.45	non-ABPs	-0.18	0.19	0.14	3	3181.31			peptide_3977	AISVYLIPVWLIVLGIGYLFKEKTAKAVKAH	0.123	-	-	NAB			peptide_10212	IIIPCHRVIGKSGGITGYAGGIKIKEKLIELEKIIKENNI	-0.233472	Non-ABP			peptide_3316	VGQRRGLLAYLKKIDIERYRALIDSLGLRK	0.559	ABP
peptide_5828	IVVIVVIVVIVVIVVIVVIVVIVVAN	0.49	non-ABPs	0.54	3.9	-1.49	0	2695.05			peptide_3979	FGLIGILVLLIGIILIGIDLIEEITNKKNKR	0.2937	-	-	NAB			peptide_14061	SIILIIMIIIQVIHVIFTIWSYRLLRNKRGPRGPKGPRGPRGIRG	-0.233562	Non-ABP			peptide_3324	VGQRRGLLDYLKKTDIEGYRALIAKLGLRK	0.559	ABP
peptide_5830	IVWPEDPHAPVIGEGKIRKLIVKVKL	0.46	non-ABPs	-0.06	0.15	0.11	2.5	2936.01			peptide_3985	LLLLLLLLLLLLLLLLLLLLLLLLLLLLLLL	0.0045	-	-	NAB			peptide_9647	FIGAQCGAKYAIKKGSKFIRPFFIAVSFITIAKMAIEKFL	-0.233579	Non-ABP			peptide_3508	FLPFYRLFVAIFVYHLMLEGMKKMGLIKSK	0.559	ABP
peptide_5838	KAKIGINGFGRIGRLVFRAALAHDDV	0.44	non-ABPs	-0.11	0.22	0.07	3.5	2795.68			peptide_3986	LTARKVLAAGVATPCSEKLGNKSLVVKYGVV	0.0493	-	-	NAB			peptide_12140	AGFFKRLFCKHHYEIEEYFFGDMKNYGRGVGVCTKCGKRKVLK	-0.233612	Non-ABP			peptide_4581	FVMTIVFLGLIVFMAGIVFLISKLVSKIKKSD	0.559	ABP
peptide_5910	LLLGVGVGVGVGVGVGVGVGVGVGVG	0.47	non-ABPs	0.36	2.03	-0.84	0	2133.03			peptide_3987	LVLIILFVVVGMIVKNLGVLMQERIVEVKKK	0.0226	-	-	NAB			peptide_10487	VKLEDEVVRRQRERARILALLLGAFVVLLFLITIAKTGMNW	-0.233695	Non-ABP			peptide_5665	LWLLILVVVIGYIIATHKEIIIYFKMLWKKLKND	0.559	ABP
peptide_5914	LLVLAAPLVLLTVREVVGAVVLALKV	0.4	non-ABPs	0.23	2.18	-0.76	1	2669.84			peptide_3991	AAVLIPAIPLALLYNAFLDRFIKGFTGGAFR	0.0873	-	-	NAB			peptide_13349	QGYCVKCRTKREMKNSKAITMKNGRPATQGVCPVCGTKMFKIGK	-0.233838	Non-ABP			peptide_6564	LLLIAVILIKKNLIKIILYALMKMLMLLKLLNKNK	0.559	ABP
peptide_5915	LNEKIKAKTKIIVKTKNFNLILVLII	0.5	non-ABPs	-0.04	0.63	-0.12	5	3009.25			peptide_3992	ALAVAKIFFVVCVVSKLVRIVFIVGIFLRER	0.155	-	-	NAB			peptide_11594	IIAILSFLAGLVTGVLVMRKHGAKASELEAKGKAALDALKGR	-0.233902	Non-ABP			peptide_6612	SYVIAGYLVTFGVLAGYGTYVIRRTGQLTKRKGGK	0.559	ABP
peptide_5921	LVETRELIKSIRENPKKYLSIKLHIF	0.38	non-ABPs	-0.21	-0.26	0.24	3.5	3169.23			peptide_3996	FGFFVGQAMKASKGKANPGQVNELLKRKLEG	0.3489	-	-	NAB			peptide_3877	STIKTIEVKSPPKLLNKAGKERRSVAKMVLL	-0.23395	Non-ABP			peptide_9700	EWLIFLLVAAAVVAGVLWAKKHFRQEIDRAKRINRANKRQ	0.559	ABP
peptide_5923	LVHSKGARKVPVIVEDGKVTIGFGGT	0.34	non-ABPs	-0.04	0.24	0.04	2.5	2665.54			peptide_3997	FGLSVREFKIILSIILIAIYVAATIYRWRNL	0.1313	-	-	NAB			peptide_12545	IILTIINTIAIATFYLLLFIAQKQMTKKSKGAQKICELQKKRK	-0.233973	Non-ABP			peptide_11275	KRRLMRLKHLKHLRTHPLVPLLPLGIIGIVAYIVFVIRLIWG	0.559	ABP
peptide_5924	LVHSKGARKVPVIVEDGRATIGFGGT	0.32	non-ABPs	-0.08	0.12	0.08	2.5	2665.49			peptide_3998	FGSLLILLILPLVDLSRVRGNQFRPIMKVAF	0.2169	-	-	NAB			peptide_10586	TPNWVIRYCHGPMPSTWKPAVGMYIHERGPASGPGAAGAKR	-0.234037	Non-ABP			peptide_3180	IAVIIIAGKMDAVMIAVMTVLKKSVTGMM	0.558	ABP
peptide_5926	LVVPVMLLVVVLVLVSVRVTLRKEWV	0.49	non-ABPs	0.15	1.94	-0.77	2	2960.23			peptide_4000	GIMAASTVHWLMLLDTMFMSAMGARLTRRAQ	0.0408	-	-	NAB			peptide_13768	MGMKKGGRAAAPVQKPTEGKKDTSKPKGGKVFFGMAPAGRKGKKA	-0.234071	Non-ABP			peptide_3459	IAALIAIFVVLVVVLVVVGIRMMKGKNIRG	0.558	ABP
peptide_5928	LVVVAVVESVGGVVRLAAVSPFTKPL	0.45	non-ABPs	0.15	1.51	-0.53	1	2607.57			peptide_4002	IFLYLGIGFIIIEIITIILLCNRNKKLEALR	0.0066	-	-	NAB			peptide_11633	RLAKRNGLRKAKVAVARKLAVILHRMWIDRTDFSWTKKEAAA	-0.234088	Non-ABP			peptide_4893	LVGKRRRLLDYLIRTDINRYRAIIAKEELGIRK	0.558	ABP
peptide_5930	MGMMGMGGMGMGMGMGGGMGMMGGGM	0.26	non-ABPs	0.21	0.66	-0.6	0	2391.5			peptide_4003	KAIAMFNNKGGVGKTTLTCNLSAYIARTGKK	0.2501	-	-	NAB			peptide_3413	GINPQTKEKIKIKASKVVKFKPGADFKVGK	-0.234138	Non-ABP			peptide_5857	FIVIKHNGYPFRNNENAVLLATGITHHIVLLLKQ	0.558	ABP
peptide_5934	MIIIIIIIIIIIIIIIIIIIIIIIII	0.24	non-ABPs	0.71	4.4	-1.78	0	2978.71			peptide_4008	LKERGVKNVRALRGGWNQWFNEGNPIIKGEK	0.0404	-	-	NAB			peptide_4185	KIAKGVLNFAVPAVGAAEVGKKIARKFKGAK	-0.234185	Non-ABP			peptide_6044	LLGLIVMVLYKPRTWCAFCPMGTMTQGICKLKNKE	0.558	ABP
peptide_5935	MIKIKNIIKIIKTKIIKTKNNKITEK	0.28	non-ABPs	-0.24	-0.34	0.46	8	3096.39			peptide_4009	LLFFKDGKVVDQIVGAVPKMHIEQKVQQHAA	0.02	-	-	NAB			peptide_12297	AGCFYTGCKKLMQAHKYFACGTLVCMGMAIYSGHKIAPKKKKS	-0.234251	Non-ABP			peptide_6236	IGLIVSAFALIVFCGSTLMIIKMLENDKEKPKPRF	0.558	ABP
peptide_5944	MIMMIIIVIIIIIIIIIIIIIIIIII	0.23	non-ABPs	0.67	4.19	-1.73	0	3000.74			peptide_4010	LTARKVLAAGVATPCAAKLGNKSLVVRYGVV	0.3009	-	-	NAB			peptide_11892	VKRKDGILWKKLRILLMEIIFKFMRKIAKSEMSQRIMLKIKK	-0.234309	Non-ABP			peptide_7013	KTIVQPVASAGPSFCTVTKSGKFQVGIKPQTPAGWR	0.558	ABP
peptide_5945	MMIMMMMMMMMIMVIIIIIIIIMIII	0.2	non-ABPs	0.51	3.29	-1.56	0	3163.01			peptide_4011	LTARKVLAAGVATPCSEKLGNKSLVVRYGVV	0.0472	-	-	NAB			peptide_3411	YVTYADLIQIGILIVALANLFYQIYKGKKK	-0.234318	Non-ABP			peptide_11022	LGISTKTAYKLVKEKQIKSVCIGRIYKIPKIYVLEYLQIPF	0.558	ABP
peptide_5946	MMMMMIIIIIIIIIIIIIIIIIIIII	0.24	non-ABPs	0.64	4	-1.7	0	3050.83			peptide_4013	VAIVRKDLNILQRTLMGALIVLDVHARDVVS	0.025	-	-	NAB			peptide_14076	VIIGIVIHHYIQKIILTNVKEKQLKKYGNMIKLKKIVQKNTDIKY	-0.234332	Non-ABP			peptide_15277	NEKAYKTMTQTGAGSIAVGIIMLVTGIVTGILCIVNGARLLKNKSDLMF	0.558	ABP
peptide_5951	QMRTYWSGKKNQYLAPGGVRIQGKWE	0.49	non-ABPs	-0.27	-1.2	0.02	4	3082.94			peptide_4014	VAIVRKDLNILQRTLMGALIVLDVHARDVVT	0.0266	-	-	NAB			peptide_10789	ILIARTENKKVIYQGNIIKIVLIALKKKLEGYEIEFLKENK	-0.234423	Non-ABP			peptide_1274	LFANILLIARKGLKSIEIMQYIQQ	0.557	ABP
peptide_5955	RVQRKRPRAKGMGKGGRLGLGLCLNM	0.46	non-ABPs	-0.35	-0.68	0.45	8	2853.92			peptide_4017	VSLKKVLKILISYLIAIIIIPIAIICKILKR	0.1282	-	-	NAB			peptide_6886	LTITIVRIFSAILCVVALTVIVMRRKRMASRRRKIG	-0.234433	Non-ABP			peptide_2436	KVTIIGAGDMGRGIGTRVVAGAIQLHS	0.557	ABP
peptide_5976	VALLYVVVLQVILFVSQVNIIIKHAV	0.38	non-ABPs	0.26	2.06	-1.11	1.5	2892.06			peptide_4018	VVLYWLHFVFLGALAAAVLCLFWLARVHDRG	0.0045	-	-	NAB			peptide_10873	WKKLLILVGLIGAAVFVVRKVKTANEERALWHEATTAPDLR	-0.234437	Non-ABP			peptide_2702	FALSAILIGVIGVFYVRRRSARKKQGTV	0.557	ABP
peptide_5982	VRVMVRVWVRVRFRVRVRVGLGLGLG	0.46	non-ABPs	-0.15	0.77	-0.2	7	3036.2			peptide_4019	VVVVLLVVIVVVVVVVVVVVVVVVVVVVLLF	0.0045	-	-	NAB			peptide_529	GFLYIAITLTMLMVIVGIIKA	-0.23451	Non-ABP			peptide_3127	SVSSMTVGGKIKYKIVLLGDQSTGKTAII	0.557	ABP
peptide_5983	VVLALVNMLLLLAGFLTGLRKKSPGR	0.49	non-ABPs	0.03	1.03	-0.45	4	2780.92			peptide_4021	AAIVAFGFLGLMTLVFGGLTLREDFLKKAGK	0.1123	-	-	NAB			peptide_1867	TVVVKKVPKGLRKIVKIIFGIKNEDK	-0.234681	Non-ABP			peptide_3507	FIQELVQLKLKNIIKIIEKMKQNQEKKEKK	0.557	ABP
peptide_6005	VVVGVVVGVVVGVVVAAVVVVVVVAV	0.34	non-ABPs	0.46	3.39	-1.21	0	2385.48			peptide_4022	AAMLTARKPLYSMVRMPLVSMLRSMLAVYLT	0.2148	-	-	NAB			peptide_12915	AGIVKLEDEVVRRQRERARILAWLLGAFVVLLFFITIAKTGINW	-0.234719	Non-ABP			peptide_11878	TVLVGVLVGVLVGVLVLVIVFVGVCVGVLVGVLVGVNVLVGV	0.557	ABP
peptide_6011	VVVVVLPVVVPVVVLLPVVVPVVVLL	0.37	non-ABPs	0.44	3.23	-1.33	0	2657.97			peptide_4023	AGAKPGVSVPMLLIKFDRVASLDGLRVMVTV	0.3221	-	-	NAB			peptide_7252	VEIKNPQPYTMRNGKPATRGVCPSCGTKVFKIGKAA	-0.234808	Non-ABP			peptide_13672	KLKLKLKLKLNLKLKLKLQLKLKLKLQLKLKLRLQLKLQLKLKLS	0.557	ABP
peptide_6027	VVVVVVVVVVVVVVVVVVVVVVVVCV	0.5	non-ABPs	0.52	4.13	-1.48	0	2599.9			peptide_4026	ANIRKKLGIKPGDNRYIVNELGVGYRMLISN	0.1668	-	-	NAB			peptide_646	KIVVVKSPKALCGLLKTIFGLR	-0.234808	Non-ABP			peptide_14055	RLVRRILQVIAAALALAVYVWFAAVRNVGRVKRRKAARRALRRRS	0.557	ABP
peptide_6028	VVVVVVVVVVVVVVVVVVVVVVVVGV	0.39	non-ABPs	0.53	4.02	-1.44	0	2553.82			peptide_4030	AVLVIGFFVLVVRLSDREYREVIAERFGSRR	0.0562	-	-	NAB			peptide_4897	KKLVKNIKTVVIVAGVTALGAAGYYIYKKFFKK	-0.234814	Non-ABP			peptide_1893	ARPGRMAAMFWLKMLRLIRAMLLKIV	0.556	ABP
peptide_6059	VVVVVVVVVVVVVVVVVVVVVVVVVG	0.5	non-ABPs	0.53	4.02	-1.44	0	2553.82			peptide_4032	FAGLSKRVDLKLVSRLEFGSGAVAMRYEPKR	0.4786	-	-	NAB			peptide_4164	IATLLVIRAIVAKKHAGIFQEMAEADKALAK	-0.234843	Non-ABP			peptide_4146	GAIFLFLFFMWLFKGFGKAMRQSGDTFRPDK	0.556	ABP
peptide_6061	VVVVVVVVVVVVVVVVVVVVVVVVVW	0.5	non-ABPs	0.53	4	-1.57	0	2682.98			peptide_4034	FALALGVIPKFAASFKALFKASFFIFTNGLA	0.0872	-	-	NAB			peptide_3919	SQNTLMAILWIAAGLVLVLYLMRRSRRKKRR	-0.234941	Non-ABP			peptide_5917	KILVKRPALFVWAVALAMFLARVGLHHGRGFHQW	0.556	ABP
peptide_6106	WKEFKKFAVRGNMLDLAVGVIIGGAFN	0.41	non-ABPs	0.01	0.45	-0.26	2	2981.97			peptide_4035	FFFFSRKFGCLGSLLFSVGISLFLLYLLGWL	0.058	-	-	NAB			peptide_9457	LGFLFRKVLLRMLMAMAVPLALIFARCLVRDGRFPARVR	-0.234945	Non-ABP			peptide_6597	RLVIRLVMRLVMRLVIRLVMRLVMRLVIKMLLYIM	0.556	ABP
peptide_6108	VVKGGYRIDKPQIKKMDEVERELDKFL	0.49	non-ABPs	-0.31	-0.84	0.79	1	3235.22			peptide_4036	FFFFSRKLGCAGSLIVSLGLTLLLLFLLGWL	0.0657	-	-	NAB			peptide_12861	IILIAIAVVDIALLAAVVWSARPKPLPGVRFAIARGDGKIPHAL	-0.234958	Non-ABP			peptide_7105	FVGVLVGVWVIVLVGVWVIVLVGVIVFVGVIVLVGV	0.556	ABP
peptide_6119	YMIKKRISKIVGRVSDEIVEKYKKLKV	0.36	non-ABPs	-0.28	-0.4	0.58	6	3252.43			peptide_4038	FGLIGILVLLIGIILMGIDLIEEITNKKNKR	0.309	-	-	NAB			peptide_7000	IKKIQYYIMYTDPWATVFWKIWFWYGIRKAMKRMDK	-0.235036	Non-ABP			peptide_7535	ALAVLLFVFFCIIVLIGLFVFPPTKWVKWFANDHKKR	0.556	ABP
peptide_6140	ATKKADIVLAKLGNDAGIYGAAKLIIG	0.44	non-ABPs	0.02	0.54	-0.06	2	2685.62			peptide_4039	FGLSVREFRIVAGIILIAIYVAAYIYTRSKK	0.1004	-	-	NAB			peptide_2958	VKILMKGAKAIGKTAVILIIWIAHKLENK	-0.235136	Non-ABP			peptide_10603	IGVGVAFGAVLFVLTHEAVWIAVGTAIGAALDFTRKKKKED	0.556	ABP
peptide_6200	VMRGEIKDGKTIAGILKLKALLNEGKL	0.47	non-ABPs	-0.12	0.07	0.32	3	2910.01			peptide_4040	FLTRPIALTFFILSLIALAFPLLKRKKIKND	0.0713	-	-	NAB			peptide_13831	AAVAHDPGFAEKVGIPQKVGKEFNQADAGTGILKKKKKKKKKTGG	-0.235166	Non-ABP			peptide_10977	ILIARTENKKAIYQGNIIKILLIALKKKLEGYEIEFLKENK	0.556	ABP
peptide_6201	WAAIFADVGVMVLAVLNAIRALRVHNL	0.49	non-ABPs	0.12	1.36	-0.73	1.5	2933.97			peptide_4044	GITHCPLCMALAVLCVVRAMAHGTLLWRLAV	0.2347	-	-	NAB			peptide_771	TKSMPFDGKRMFWGGFKPIVSL	-0.23524	Non-ABP			peptide_11363	KINFKKTNKVYGYYYYCINCNKQIDYYEHLKYDGKCELCYYC	0.556	ABP
peptide_6223	MGLVAVVVAVVILVFFAIGYVFGLLFL	0.35	non-ABPs	0.46	2.87	-1.47	0	2871.1			peptide_4048	GYSGAAFFIILFAISFVVGAKLQKIYKERGK	0.1843	-	-	NAB			peptide_11016	LALLADAATEGRNVITGMLIVGAVFLGVIALGTLSRKIRKH	-0.235455	Non-ABP			peptide_15355	NEKAYKTMTQTGAGSIVLGIIVLVTGIVTGILCIVNGARLLKNKSDLMF	0.556	ABP
peptide_6241	RLRLAGQVARVIRRGMNLLGIDVPERM	0.48	non-ABPs	-0.24	0.01	0.2	4	3091.17			peptide_4052	IIIIIIIIIIIIIIIIIIIIIIIIIIIIIII	0.0045	-	-	NAB			peptide_13884	EGYCVKCRVKREIKNPKQITMKNGKPATQGECPVCGTKMFRIGKG	-0.235462	Non-ABP			peptide_2586	AYAITAVYLLGLGYMVINHLRKKESAKG	0.555	ABP
peptide_6251	MGISQSYISRLEKRIIEKLKNELRKMA	0.29	non-ABPs	-0.3	-0.58	0.49	4	3236.32			peptide_4053	IIIIIIIIIIIIIIIIIKEKVKYQTKRDIYY	0.0045	-	-	NAB			peptide_8334	GAIIKAKPAAAKGQYLRSITVASTMGPGVKINPARVSE	-0.23553	Non-ABP			peptide_2790	GFRKDFLWGGATAANQYEGGYNKGGRRL	0.555	ABP
peptide_6262	WKEFKKFAVRGNMLNLAVGVIIGGAFN	0.41	non-ABPs	0.01	0.45	-0.36	3	2980.99			peptide_4054	IIIIILLLLLLLLLLLLLLLLLLLLLLLLLF	0.0045	-	-	NAB			peptide_12654	RMAGQALQSYVNTGEGCAKKPEKYPPKPKGGTSHGPKLMQSYV	-0.235553	Non-ABP			peptide_4067	LVGRRRRMLDYVRGIDVQRYRDIVAKLGLRR	0.555	ABP
peptide_6283	MYAETGKMNKKMIMKKGKQLAKKMGIM	0.12	non-ABPs	-0.24	-0.63	0.39	7	3119.42			peptide_4055	IILELELFIYFKKILKVFKYNIFKVNNLYRL	0.0436	-	-	NAB			peptide_12011	IGLLRIFKYVRKRLIKLSIENKMLKTQLEYYRAVLESIDKKKH	-0.235673	Non-ABP			peptide_5114	AALKDGRFWAGFIVAYLLVIFVPALNVRNRMKG	0.555	ABP
peptide_6301	ALLIIAYIFFKILVYGTAKAWGYKRRD	0.5	non-ABPs	0.01	0.59	-0.51	4	3191.28			peptide_4056	INADATLKPIFGGKSTVNMFEMTKLVGKHLK	0.0646	-	-	NAB			peptide_15316	FQILLGKWIVKKGGVNALLFVGDLITKLTKSKKDDEMWAKIKPIIKKYK	-0.235675	Non-ABP			peptide_6978	FLGLILLIQCLKRKQCLVNIDTVILLFKYYQIFGGK	0.555	ABP
peptide_6303	IGISEIKVIKSYGQIFYHVFIVVGIVL	0.33	non-ABPs	0.21	1.43	-0.82	1.5	3036.16			peptide_4057	IVALARKLLIALWRLVQEGVVPDGVILRPAQ	0.3692	-	-	NAB			peptide_3839	RKTGMTLTETYNGYGAKIKHTSAPKGFLGNI	-0.2357	Non-ABP			peptide_8080	VLRIDKFKNRVKIVLRKNQKKFYIMVDINFISEGFFDE	0.555	ABP
peptide_6322	IIVQIVAGVLAAAVLGIIVYRRKQKTV	0.43	non-ABPs	0.07	1.33	-0.51	4	2893.05			peptide_4062	LGALLIILILPIADFGRSKGLQFRPLSKIGF	0.0046	-	-	NAB			peptide_9436	KKILILFCSVILALGVAGCAGKGKVPVGKGKAPVVHTKG	-0.235711	Non-ABP			peptide_9142	VWLKKIWNAICTPYRKWQENRRFKKRIKELQEKDPFIYK	0.555	ABP
peptide_6326	TIVVKKVPKFLRGFVKLIFGIKENKNT	0.49	non-ABPs	-0.12	0.15	0.04	6	3118.29			peptide_4063	LKERGVKNVRALRGGWNEWFNEGNPIVKGEK	0.0376	-	-	NAB			peptide_8322	ASMSYFTPVRLSTRVRLLKLALAVFQLRVKVPSSSVSK	-0.235719	Non-ABP			peptide_12154	IGFLRLFKYVRKRLIKLSIENKRLKVQLEYYRAIVESRDNRKH	0.555	ABP
peptide_6344	IGFVAKERVDGKLVLPEAVQIMKLKAD	0.36	non-ABPs	-0.09	0.27	0.26	1	2969.01			peptide_4064	LLAVSLLSSIAQSRAGQWMRAAVMLQRRARY	0.0618	-	-	NAB			peptide_13186	ARVKRGVIAGARHKKILKLAKGYKGARSRVFRVATLNTLLLAPL	-0.235844	Non-ABP			peptide_12531	IGLLRIFKYVRKRLIKLSIENKMLKRQLEYYRAIVESIDKSKH	0.555	ABP
peptide_6354	VVVVVVVVVVVVVVVVVVVVVVVVVVV	0.37	non-ABPs	0.54	4.2	-1.5	0	2695.05			peptide_4065	LLFPARYLLRAYLKIISLDFIIGIRGLEADL	0.0045	-	-	NAB			peptide_8326	AVIGWIATIVVALIVLAGVVIGVRSIPDVQRYIRMRHM	-0.235945	Non-ABP			peptide_13331	LVLGKRDLDAGNVAVRIHGKGPQGFKPRAEVIADLLAAIKERRA	0.555	ABP
peptide_6359	AAASGRHIGTILKVAKIFNVPVDVITR	0.23	non-ABPs	-0.02	0.63	-0.2	3.5	2847.81			peptide_4066	LVGKRRRLLDYLIKTDIERYRAIIKELGIRK	0.3917	-	-	NAB			peptide_2120	VLRVVLYFVLMSGLAVREWLAPVRTR	-0.235981	Non-ABP			peptide_13435	FLIVEAIRGKKVDPDKEGMVHFIGLMLLMLLMVVVMFNDIRKIFM	0.555	ABP
peptide_6379	AGKEGDPGGGQGGGNKKKGAKGAKKKR	0.5	non-ABPs	-0.41	-1.85	1.18	7	2567.32			peptide_4068	LVTLIIIIRINILMKIIRVIIVMMIIMEFKV	0.0045	-	-	NAB			peptide_7448	KKCFNNVKSALKVVAGVGGAAALVGGGIFVYKKFFKK	-0.235995	Non-ABP			peptide_4081	SFFENTRKPVGLGGKIMVAMMNFGHSAMAAW	0.554	ABP
peptide_6382	GISQSYISRLEKRIMDHLKREIIKMQG	0.45	non-ABPs	-0.28	-0.61	0.38	3.5	3231.27			peptide_4069	LVVDGKATRVGFEVRDGKKVRVAKKTGKVVE	0.1388	-	-	NAB			peptide_8036	TQIVKLLLTFAEYSGTGIKTALGMGAVKTDEVRKIAKK	-0.236083	Non-ABP			peptide_4884	YGLAHTGVASLALLATGGAAAAIGAAVKWLARR	0.554	ABP
peptide_6405	AGFMIVGINLVVDILYAFIDPRIRLTR	0.5	non-ABPs	0.06	1.08	-0.51	1	3077.16			peptide_4070	MLLLIIIIIIIIIIIIIIIIIIIIIIILTSC	0.0045	-	-	NAB			peptide_12977	KAYCMKCRKTKEMANMKSVKMKNGRPATKGECPVCGTKMFRIGK	-0.236139	Non-ABP			peptide_4904	LGIGPKVHLVAPKSITRSEGKAVRVIDKRKLHD	0.554	ABP
peptide_6406	LLRIDDVVSGFKKPVEKKKGSAVNNAP	0.5	non-ABPs	-0.22	-0.44	0.49	3	2910.81			peptide_4071	NQLIIIIIIIIIIIIIIIIIIISVRQIGQIC	0.0875	-	-	NAB			peptide_5489	GRVIGKQGRIAKAIRVVMRAAAVRQGEKVVVEID	-0.236235	Non-ABP			peptide_9170	FIWKVFTKWHQYNDTLKTVKGLFLFGIIPIFVIIKKEVK	0.554	ABP
peptide_6408	MGISQSYISRLEKRIIGKLRTEMEKMA	0.26	non-ABPs	-0.25	-0.42	0.38	3	3170.23			peptide_4078	SAIPTISIKLYLFGVSCLGLLAWLIWRDGKR	0.0619	-	-	NAB			peptide_4672	AVVKEKRKFNFILLAVLIVIIVIFVLSYFKVF	-0.236272	Non-ABP			peptide_10934	FVIVKWIVIAILAGFAWLVTGYTIEYFRPYKGVNVKSGKKD	0.554	ABP
peptide_6416	MGLVAIVVAVVILVFFAIGYVFGLLFL	0.29	non-ABPs	0.47	2.89	-1.48	0	2885.13			peptide_4079	SAVRRGAALMDAAMVMSLRLVRLLKSTFATR	0.4184	-	-	NAB			peptide_2749	VIGMVSIVLVIGVIVLAVMFLNKLTRRK	-0.236295	Non-ABP			peptide_11012	KQVFSPKKMRPSAQTIYFIKQIAYSYHTMVQNGKLKVCYPN	0.554	ABP
peptide_6427	MGLVALVVAVVILVFFAIGYVFGLLFL	0.28	non-ABPs	0.46	2.86	-1.48	0	2885.13			peptide_4081	SFFENTRKPVGLGGKIMVAMMNFGHSAMAAW	0.3199	-	-	NAB			peptide_9523	SVAIKVLLGIVALNVLFVLTAMFLSLVNSLRRRFGHRKG	-0.236332	Non-ABP			peptide_11100	VATKRRFNPNLQRVRVLLGGTPTRAYVCTRCLKSGRVEKAV	0.554	ABP
peptide_6460	VYMDTNSIRTIVGKVKVKIFLVLIGRA	0.41	non-ABPs	-0.02	0.78	-0.27	4	3035.17			peptide_4082	SFIIIIMIKCIIFIIINFFIIKNIIIIKEKS	0.0344	-	-	NAB			peptide_6728	GGLHKAGIEINRKVLADLAVNHPEAFKAVVAKAKAA	-0.236415	Non-ABP			peptide_12103	ANFAAADLDGLVRIVKRKLKKIQYRPHLIDGCLAGTGLILEPW	0.554	ABP
peptide_6483	MCEHCGQIFTCVVNTWRGSGHFKKGKN	0.34	non-ABPs	-0.17	-0.5	-0.13	4	3068.97			peptide_4085	SICKVIAIANQKGGVGKTTTTLNLGVERAKQ	0.2042	-	-	NAB			peptide_8690	VVVGWVAIGVAAVVVLVGATLGVRSIPDARRYMKIRRM	-0.236418	Non-ABP			peptide_12749	VVFSVIIMIVVLFFRKGIMGTRELSLAGLADRLRKESAKGGKQA	0.554	ABP
peptide_6486	VKVMVMVKEKVKVKVKVRVTKMVKRIQ	0.42	non-ABPs	-0.26	0.16	0.45	9	3212.63			peptide_4086	SIVDFIAVVGFGLTRFSIGYTFGKDNHKPQK	0.18	-	-	NAB			peptide_14771	IGFIIADIILGLGLIALLITIGVLYKKRNAEQAKRIAEKEEIKKFDK	-0.236466	Non-ABP			peptide_14829	KEYNYSQRYYQVHKHLWRRGGKYYHYKPPLSDGKFSMRRGIYLINFD	0.554	ABP
peptide_6503	GISQSYISRLEKRIIVRLRREMIKQMQ	0.4	non-ABPs	-0.34	-0.51	0.35	5	3333.45			peptide_4089	TGSIIQPMKIKKGDKIKVDFKTLGKINLDFI	0.2367	-	-	NAB			peptide_3223	LKVIIVVAVALVVVNSVPDIQRYLKIREM	-0.236493	Non-ABP			peptide_14936	IDIAFWVIVLAILFVLVILNNKRNIKKKRNLKTRNFKKSYLEKKNSK	0.554	ABP
peptide_6520	IGAGAVVVKDIKEKGTYIGVPARIRDK	0.42	non-ABPs	-0.14	0	0.36	3	2854.8			peptide_4090	VALYWLHFVFLGALAAAVLCLFWLARVHDRG	0.0046	-	-	NAB			peptide_9822	IIACKKNALEVLELKKEGKKLMSAYEFLKGNKFKIGQILN	-0.23661	Non-ABP			peptide_3403	GFLVGQTMKAMKGKANPGMVNQILKELLNS	0.553	ABP
peptide_6532	MGLVAVVVAVVILVFFAVGYVFGLLFL	0.35	non-ABPs	0.45	2.86	-1.46	0	2857.07			peptide_4091	VGLIGILVLLIGVILIGIDLIEEITNKKNKR	0.0348	-	-	NAB			peptide_2922	GKVMGVASKKLAGLAEGRAISAKVKELLG	-0.236654	Non-ABP			peptide_6204	VVGIVVGIVVGIVVGIVVGIVVGIVVGIVVGIGGV	0.553	ABP
peptide_6534	MMMMMMMMMMMMMMMMMMMMMMMMMMM	0.12	non-ABPs	0.26	1.9	-1.3	0	3560.67			peptide_4092	VMVIAIVIVIVIAIVIVIVIVIVIVIVIINY	0.0045	-	-	NAB			peptide_3710	KKRYIFRRYIIKNGKKIYPVHAKVFRIPLK	-0.236811	Non-ABP			peptide_6672	GVVLCYGEKGDDLNALRDKAKRLAKTVLGTDPYMKK	0.553	ABP
peptide_6544	AVVKVTTPRPELPPVIKIKDKVFKVNK	0.44	non-ABPs	-0.18	-0.13	0.33	5	3045.17			peptide_4094	VVVVVVVVVVVVVVVVVIVVVVVVAVVVVVF	0.0063	-	-	NAB			peptide_1650	LGKKVPMLPVRVVALVKIVSPAVAT	-0.236837	Non-ABP			peptide_11063	QRKKLVRLRLILSLLRLRLLRLRLMLIRLRLRLINLLKKKS	0.553	ABP
peptide_6554	IIVQIVAGVLAAAVLGIIVYRRKQKAV	0.42	non-ABPs	0.09	1.42	-0.52	4	2863.02			peptide_4095	VVVVVVVVVVVVVVVVVVVVVVVVVVVIVVV	0.0111	-	-	NAB			peptide_11283	LILLEDFKELKSFVQVGKKYGVSDNAVRKWCSLYGILDKVKN	-0.236906	Non-ABP			peptide_11656	VWILLIVVLGVVAYRYRVKILARVLGQPERRIERQIGRKKDY	0.553	ABP
peptide_6584	VLIAVSLIVVIVLAVITAISRLSEPRH	0.43	non-ABPs	0.16	1.77	-0.66	1.5	2883			peptide_4100	AAMLTARKPLYSMVRIPLVSMLRSMLAVYFT	0.2466	-	-	NAB			peptide_7521	KKRFYFVLVVLALILLALPGFAAKAARRAVRPAVRFA	-0.236979	Non-ABP			peptide_13251	IAIVECFIHHRTDKEVRIAKPTKPNHYLLLTKAYENCKGFFIKH	0.553	ABP
peptide_6586	AGKGKGGRGKSAGTGAKPVSKSAKAGL	0.48	non-ABPs	-0.21	-0.7	0.58	7	2427.2			peptide_4101	AAVHNLFRTERVIGVLLWVALLVVLLRFATH	0.0884	-	-	NAB			peptide_1390	LTGNLWGVYQMIGKLNPRIYILSR	-0.237002	Non-ABP			peptide_13374	SSLVIVCLVWTIIVLLNYIKKLKKAYFNLAEENKALRFKLRIRA	0.553	ABP
peptide_6592	IGISQSYISRLEKRIIKRLKGDLERIS	0.37	non-ABPs	-0.29	-0.39	0.48	4	3173.19			peptide_4103	AGFFVGQVMRASKGQANPALLNELVVKKLEG	0.0759	-	-	NAB			peptide_6334	LLFGIYFKLIKMSESQILNTIKGKAGVTATKQATV	-0.23703	Non-ABP			peptide_13954	KPKPSKPTTPKIPFPPKPAPTPPEPWEPAKIPRSPEPPKPPITKI	0.553	ABP
peptide_6601	LTIRIIVLIVLLLLGGFGYIRRARRGV	0.47	non-ABPs	0.04	1.35	-0.56	5	3052.3			peptide_4105	AKIKGIDISFYQGSINFKKVATDGIKFAIIR	0.0693	-	-	NAB			peptide_13453	ALIGFGTFSVTTRAAHQGVNPATGAAITIPEKKVVKFKAGAEMAL	-0.23705	Non-ABP			peptide_22	FIIIIIIIIIIIL	0.552	ABP
peptide_6604	MGISQSYISRLEKRIIGKLREELQKMA	0.3	non-ABPs	-0.26	-0.45	0.38	3	3179.23			peptide_4106	AKIKGIDISFYQGSINFKKVATDGVKFAIIR	0.0886	-	-	NAB			peptide_14756	FLVLFFILVIMWVMGFVAFHIARGMIHLLLLVALISLLMHLFRGRRT	-0.237095	Non-ABP			peptide_674	AGMKGMGGMPGGMPGGMPGGMG	0.552	ABP
peptide_6618	VKVMVMVKEKVKVKVKVRVMKMVKRIQ	0.42	non-ABPs	-0.24	0.26	0.41	9	3242.72			peptide_4112	ALLLLLLLLLLLLLLLLLLLLLLLLLLLLLL	0.0534	-	-	NAB			peptide_7299	LGLKKKFGKNAVLKGTNYLDGATMRERNQQIGGHKAK	-0.237103	Non-ABP			peptide_1604	KQHRFWAWAMLFCLAMTLYTGYKHK	0.552	ABP
peptide_6632	AVVVVVVVVVVVVVVVVVAGAVVVVVV	0.32	non-ABPs	0.49	3.76	-1.33	0	2568.79			peptide_4113	ALVVQMESLARSDWMERTVKLAKVVIVVLMV	0.0939	-	-	NAB			peptide_5381	QFLERLLLHYGIYRRYPLRPWPALKNAWRIATR	-0.237218	Non-ABP			peptide_4852	LKGMEKGRMIPRGSTNRYARKVSGDNSKGLASG	0.552	ABP
peptide_6646	GKLDGKIALVTGGNSGIGLATAKAFVG	0.5	non-ABPs	0.06	0.56	-0.18	2	2516.36			peptide_4114	AMTGHKTTQMVRRYIQEANLFKNNALKKIKF	0.1308	-	-	NAB			peptide_10253	KYKTKASTGEYGDPWYVPGYGKFKSNNMGITYSLIYKLPL	-0.237267	Non-ABP			peptide_5299	IGKTVSHYRILEKLGGGGMGVVYKARTPNSAGW	0.552	ABP
peptide_6647	IATVPLALLFLLLLVLNDRATARAARV	0.36	non-ABPs	0.06	1.39	-0.55	2	2904.99			peptide_4123	AVVSMKQLLEAGVHFGHQTRRWNPKMAEYIY	0.0822	-	-	NAB			peptide_7618	LIVLFALPLIVVATGAGLALRRMWRALPRSNRDFGLF	-0.237397	Non-ABP			peptide_6848	GLKKKLLVSSLSAGIVLLLIALVKRGLDKVDTMGYK	0.552	ABP
peptide_6650	IGAGAVVVKDIKEKGTYIGVPAGIRDK	0.4	non-ABPs	-0.07	0.15	0.24	2	2755.67			peptide_4126	CNFMIVAGYMAIGWCVGNVLYKKIKSIKGAN	0.0934	-	-	NAB			peptide_1172	LNSVIKPVIKPVIKPVIKINFTGE	-0.237447	Non-ABP			peptide_7163	IVGNKGMTGAKRFLLGSVPHKVSHHAPCDVLIVHTT	0.552	ABP
peptide_6654	IKVDIKIKLNQILRDKIKKIQNKIYNN	0.5	non-ABPs	-0.3	-0.66	0.41	6	3295.47			peptide_4128	EYRASKGNAITAAATKPATGGVVTAKGTYNF	0.2518	-	-	NAB			peptide_10128	DIIKKWIKKQYIKYILKQCPHMCIFCKYRGDCLPHYYDNW	-0.23745	Non-ABP			peptide_7809	GFFHRFSITWHYWHDAKLRYSWRTSWILSAGRSPWLT	0.552	ABP
peptide_6684	LAALSMALVGVVGIMFVRRRAARKRAN	0.5	non-ABPs	-0.12	0.69	-0.1	6	2928.01			peptide_4132	FGLSVREFKILLSIILVAIYVAATIYRWRNL	0.1293	-	-	NAB			peptide_7500	AEKKVKACWSGYEAIGFKMKGSKKVPNCVPIKKKGTK	-0.237463	Non-ABP			peptide_12346	IGLLRIFKYVRKRLIILSIENKRLKMQLEFYKAIVESDNNKKH	0.552	ABP
peptide_6701	MGLVAAVVAVVILVFFAIGYVFGLLFL	0.3	non-ABPs	0.45	2.79	-1.43	0	2843.04			peptide_4133	FGLTLNEFKIVASIVLIAIYTTAMIIKWRNK	0.0424	-	-	NAB			peptide_8176	ALAIAHRAYVLQTGRVIKSDDAKKLLEDPDVKKAYLGG	-0.237541	Non-ABP			peptide_14124	LVIAEGVEEEKQVKMLKRLGCDYIQGYYFAKPMPKKDYVKLLQKSR	0.552	ABP
peptide_6707	MMMMMMIIILIIRIVTHIIKYKIKYCF	0.37	non-ABPs	0.16	1.57	-0.9	4.5	3391.98			peptide_4136	FPKPGTTAPAVPKVSFVTRVGDLGCGVGYYK	0.4858	-	-	NAB			peptide_14402	ATNAYCVKCKAKRDMRNESKITMKNGKPATQGICPVCGTKMFKIGG	-0.237592	Non-ABP			peptide_521	GYGKKKGGKKSGSKQVLGKYC	0.551	ABP
peptide_6719	VAVQIVSGVLAAAVLGIIIYRRKQKAV	0.4	non-ABPs	0.05	1.23	-0.44	4	2836.93			peptide_4142	FVVTLSKASVKKLGVGAMCCALVVFSAMLGR	0.1864	-	-	NAB			peptide_9926	IWLAFSAAVIVAIACLWWFAMRQRNRPPSKPTRPYREWKD	-0.237596	Non-ABP			peptide_1318	ALYLIVNVLVVVILGLVVRFFGKS	0.551	ABP
peptide_6728	VKVMVMVKEKVKVKVKVKVMKMVKRIQ	0.42	non-ABPs	-0.21	0.28	0.41	9	3214.71			peptide_4143	FVVVGGAVVVVVVIVVACGGGWLLGIGWLIG	0.0776	-	-	NAB			peptide_7364	SIISVICSIVSAGCGVFSAIFGIYVYRQQHHHDEKKK	-0.23764	Non-ABP			peptide_5337	KRMIKKITTSKVFNKYCNNMLRMYNYGRVNIPA	0.551	ABP
peptide_6733	VLEIAKTYPVAIIGLVALIVVGLRNRK	0.5	non-ABPs	0.06	1.16	-0.4	3	2920.07			peptide_4146	GAIFLFLFFMWLFKGFGKAMRQSGDTFRPDK	0.0682	-	-	NAB			peptide_8532	GALGEAVAAARISVTSAPRMAASSATATPIRPLERFPR	-0.237653	Non-ABP			peptide_6396	IFAAFIIGFIVGWIVNEKLEKGVKNLNPWTWRDKD	0.551	ABP
peptide_6738	VVVVVVVVVVVVVVVVVVVVVVVVVVG	0.5	non-ABPs	0.53	4.03	-1.44	0	2652.97			peptide_4147	GAIFLFLFFMWLFMGFGKAMRHSGDTFRPDK	0.0457	-	-	NAB			peptide_11569	GFIQKLAKRNPRVYDKILEVKKPKRKIPKLTLRYVFNLKNWK	-0.237884	Non-ABP			peptide_8114	LGLLGAAISSIAAEYFMAGTTAAITLYCGIKLPRDKRK	0.551	ABP
peptide_6743	YYVGLGIMLLVLIVVLVMRLKKGKKTE	0.44	non-ABPs	0.05	1.06	-0.43	4	3078.41			peptide_4148	GAMIASFFLSILAGVISYYICKWLDNKKKKK	0.0698	-	-	NAB			peptide_483	FKKIFKNFGKADKNIWGYVML	-0.238034	Non-ABP			peptide_11566	FLYYFNIPVLKIIFKKIKKYYFNIFLNKKHQNLVNSKFTGRL	0.551	ABP
peptide_6765	CKNCKVIRRNKKVLVICTNPKHKQRQG	0.49	non-ABPs	-0.44	-1.01	0.53	9.5	3193.32			peptide_4153	GGGGEPAPAAPEGQEPVYRKGGRLVRYQRKF	0.3835	-	-	NAB			peptide_3048	TGVTALGILMVVVVLVGITWGGRNFRKKK	-0.238035	Non-ABP			peptide_13258	IGRALDVLCCVAILVIVVAVIGIQRSRERERQRDRARRKGQAGN	0.551	ABP
peptide_6766	GLISIIIGIVFSAIGDFLQDIAKGKYK	0.48	non-ABPs	0.12	0.96	-0.38	1	2880.9			peptide_4159	GLIYFISAVGILMLVGIIWGIGELRKDASKR	0.0339	-	-	NAB			peptide_9806	FIGAQCGAKYAIKKGSKFIRPFFIAVSFITIAKMVIEKFS	-0.238117	Non-ABP			peptide_1785	LVLEDKVEKLKRVFVKFLIEANIAK	0.55	ABP
peptide_6779	IIVQIVAGVLAAAVLGIIVYRRKQKTA	0.48	non-ABPs	0.06	1.24	-0.48	4	2864.99			peptide_4164	IATLLVIRAIVAKKHAGIFQEMAEADKALAK	0.3495	-	-	NAB			peptide_11640	VEAKKNERANALKEVKRLCKEFGFTAGMLKGALAEGRKAKEK	-0.238152	Non-ABP			peptide_2272	VLEIAKTYPVAIIGLVALIVVGLRNRK	0.55	ABP
peptide_6796	LIAFSMPARYLGSTAWLKLIMMGMPTP	0.29	non-ABPs	0.1	0.77	-0.74	2	2998.14			peptide_4165	IFLYLGIGFVIIEVITIVLLCNRNKKLEALR	0.0068	-	-	NAB			peptide_5627	KIAGLTTLVAGIVLIKSGTRKARKPELEVNHGAV	-0.238188	Non-ABP			peptide_5460	GKLAKQNIGLNRKVLADLAMNNPQAFEAIVNSVK	0.55	ABP
peptide_6841	AFHKDRQYCGKCGLTYQFQPGTKPPVV	0.29	non-ABPs	-0.19	-0.7	-0.1	3.5	3069.95			peptide_4166	IGAVALLLLFVGIHNAWDTVTYIIVSQRKNP	0.0141	-	-	NAB			peptide_1660	SIIKRLRKLALRRMQEEYEKVHKRG	-0.238191	Non-ABP			peptide_7697	ILLLIKGISLLNIVIEIYEKTKSKIKTIVRTNKQDFL	0.55	ABP
peptide_6850	AIAVVVPIVLTTVVYQRKFRQGTLQIV	0.36	non-ABPs	0.04	1.04	-0.63	3	3013.11			peptide_4167	IGFLIGLAVGGLLGVLTMALIVGGSRGERHG	0.0168	-	-	NAB			peptide_11306	LILLEDFKELKSFVQVGKKYGVSDNAVRKWCSLYGILDKIKN	-0.238191	Non-ABP			peptide_8136	IIAVGFKINNERAIQFRKWANTIVKDYTIKGWVMDGER	0.55	ABP
peptide_6897	DVTVVVVVVVAVAVAVAVAVVVVPSVL	0.49	non-ABPs	0.36	2.87	-1	-1	2572.62			peptide_4169	IGLIVARSKNNVIGKNGKIPWKIKGVIPTNL	0.1475	-	-	NAB			peptide_11507	IALAGIERYERDMFNNLDFKPRPRWPLDKNALFMKGKRVVGQ	-0.238265	Non-ABP			peptide_10419	LALLADAAKEGRDVITGMLIVGLIFLAVIGLGTLSRKLRKH	0.55	ABP
peptide_6901	FALSAILIGVIGVFYVRRRSARKKQSV	0.38	non-ABPs	-0.11	0.56	-0.17	6	3036.08			peptide_4170	IIFNKPIHRKTVKTIVIIGLIAILIIIIIII	0.0283	-	-	NAB			peptide_10303	QVEFQKLGTGFFGGTNMSLARMTGPGRVGIQSMYVHHRSE	-0.238289	Non-ABP			peptide_12329	GRGGKSRLFTPAMIASEYFFFMRMRSMRRMKCAPNWLVMPLKS	0.55	ABP
peptide_6905	FCFCGIAYLLAWSIIKSLVPKYKPIEL	0.47	non-ABPs	0.12	1.03	-0.71	2	3117.27			peptide_4171	IIIILIIKIIIYLIIIKIIQVMTKDQLEEIK	0.0045	-	-	NAB			peptide_4789	SAALLRCLFPPTAGCTSLGIRLAIAAVERARL	-0.238343	Non-ABP			peptide_12892	IKLLKKLLGFDILEKRIRILERKNYWREKYKNGLSERKHTSHIL	0.55	ABP
peptide_6918	GNNNQGGYGGNQGGYGGQGGFGGNRGY	0.45	non-ABPs	-0.15	-1.45	-0.18	1	2564.99			peptide_4173	IIVNSIIIISFTILLANLNEKITEHIRNKKY	0.0128	-	-	NAB			peptide_3967	LMADGKATRVGFKMDGDKKVRVAKATGKVID	-0.238359	Non-ABP			peptide_12985	LANEDEWVFWGTPNCGKGQPGQVGHTGHPASPARFKNVRIGVKG	0.55	ABP
peptide_6927	IATVPLALLFLLLLALNGRATARAARV	0.36	non-ABPs	0.08	1.42	-0.62	3	2818.9			peptide_4174	IKGLRYLANKLEQFKNTLIVKWNNFLDKIKL	0.0931	-	-	NAB			peptide_1864	IFAALVDAFVKGAGVAVAVYLATRKK	-0.238362	Non-ABP			peptide_890	KVVVWKAPRLLRGLLRSIFGIKE	0.549	ABP
peptide_6955	ITGGGGGGGGGGGGGGGGGGGVETVMS	0.39	non-ABPs	0.14	0.06	-0.13	-1	1963.48			peptide_4176	IKNKNKKKIFIIIIIIIIIIIIKIENRKNSF	0.3602	-	-	NAB			peptide_10737	VLKFGGLLKKLGRMNYFLHLKSTVLKLVFYVGRRKVPSMSI	-0.23843	Non-ABP			peptide_1548	GCNLVGPAGTGKTETVKALGNTLGI	0.549	ABP
peptide_6980	LIVGFVFFRKAFLHGRMKLDTEVKDVF	0.46	non-ABPs	-0.04	0.54	-0.16	2.5	3214.29			peptide_4177	ILILILMLMLMLMLILILILILILIIIIMMT	0.0045	-	-	NAB			peptide_12760	LVLFLLAFFLYGYCIKRAWKVARFIKRVKRRLRRNRGGSPNLTK	-0.238541	Non-ABP			peptide_4498	SILMTLTNVLKITDKVKNFRKNVELALQKGKA	0.549	ABP
peptide_6990	LKMGLPLWIATTRRVVKLPPSRMQSTS	0.35	non-ABPs	-0.17	-0.06	-0.13	5	3068.16			peptide_4179	ILVVVVVVVVVVVVVVVVVVVVLVVVIVINL	0.0045	-	-	NAB			peptide_14921	ERDVVCGMQVDPANAAGKSDYNGKTYYFCAMICKKKFDANPGQYAGK	-0.238544	Non-ABP			peptide_5669	RYGTMPAGVVMTGPGFVTPKNAKSVIKWAAQGYR	0.549	ABP
peptide_7011	MCAALIIIIIIIIIIIIIIIIIIIIYV	0.19	non-ABPs	0.61	3.88	-1.66	0	3033.66			peptide_4180	ISAATKAKLSDIKAKTGKSFGDIIAEAVAKY	0.2718	-	-	NAB			peptide_4682	FLIKCFILGVIIGIVINFKEVIKWILKNVQAK	-0.238601	Non-ABP			peptide_9325	AWLIYWPLLLVVAAAVAGGVAILVRKLRHKDDNPFIVKR	0.549	ABP
peptide_7027	MMMMMMMMMMMMMMMMMMMMMMMMMMI	0.12	non-ABPs	0.28	2	-1.32	0	3542.64			peptide_4181	IVVPVKEGENIEKALKKFKRKFEKTGIVKEL	0.0831	-	-	NAB			peptide_9057	NGWDPTGGCIYYFNPNTATNKWIWSRPQVKTIGKHIFCK	-0.238625	Non-ABP			peptide_9417	ILRKLLNAVAPSAQPFRVLGKGLPSRGGGPRLTDRKYYK	0.549	ABP
peptide_7031	MMMMTTTTIIIIIIIIIIIIIIIIIIM	0.18	non-ABPs	0.51	3.25	-1.5	0	3115.77			peptide_4182	IVVVVVVVVVVVVVVAVAVVAVVVAVVVVAV	0.0045	-	-	NAB			peptide_6758	AIIRRKSREGTDKDFKPLPKVKVPRLTASQLELFKI	-0.238628	Non-ABP			peptide_1514	LLTFIKVQDWYNNMLKKAIRDIKLA	0.548	ABP
peptide_7038	NQVMRMMKQIKEDKIQLKLWILKIMMK	0.47	non-ABPs	-0.21	-0.25	0.14	5	3419.83			peptide_4195	LALALALALALVLVLALVLVLVLVLVLVLAY	0.0045	-	-	NAB			peptide_2535	LGKKVGDIVKVEAPIGVVEYKIVSVKND	-0.238634	Non-ABP			peptide_2512	VVLRVLRVLRVLRVLRVLRVLRVLRGQ	0.548	ABP
peptide_7040	PIVKVSAKKDNLAPVIKIGAKVFKVKK	0.48	non-ABPs	-0.13	0.14	0.33	7	2920.09			peptide_4196	LAVKVVKLKLRLVLVVVLLLVQVVLFPLLVD	0.0358	-	-	NAB			peptide_8996	IIISVLYEYIKIIYFTLARLDEYSINFIYYKLKKKNFFY	-0.23865	Non-ABP			peptide_3517	LKFLKNLFKSENLNSLAHGMNAAHVGLYLF	0.548	ABP
peptide_7049	SAAMVRPERSLASIRKLNRLGIEVAKQ	0.38	non-ABPs	-0.26	-0.23	0.37	4	2994.95			peptide_4197	LFFITMRDRIAHMIRYRYLPWSHGKKKYTSD	0.0306	-	-	NAB			peptide_12283	VVVSQRKGPQLICWLFSCEKLLLRRIRALTFAPKIWGRKGLVT	-0.238698	Non-ABP			peptide_7002	ILIIVVLIGLVLIFKKQLTALVNNIFQTITREAGKV	0.548	ABP
peptide_7146	AFAPRGRGGGGRGAPRGGGGGARGGRG	0.45	non-ABPs	-0.25	-0.96	0.5	6	2379.99			peptide_4198	LFVDGKATRVGFEVKDGKKVRVAKATGKVID	0.1008	-	-	NAB			peptide_15480	KIWKLLGLAGLVGVAAGGVVLARAERRRRAYTPEEIRQRLHARAAEAAS	-0.238719	Non-ABP			peptide_9783	GWFIFLLIAAAVVVGFFWAKRHFRQEIERAKRINRSNRNQ	0.548	ABP
peptide_7151	AIGERIHFFRTMRGMTQKYLGMALGFP	0.35	non-ABPs	-0.08	0.03	-0.3	3.5	3130.17			peptide_4199	LFVTLRLLLKKESLLVVELHLSKLVRLLSRL	0.0896	-	-	NAB			peptide_2530	QVIVLDRPKVLAPLLRVVFKIKKVKPET	-0.238732	Non-ABP			peptide_10059	VEAKKNERANALKEVKRLCKEFGFTAGMLKGSLAEGRKSK	0.548	ABP
peptide_7153	AIKHKNVFCYINIDIVILYKILYKINV	0.46	non-ABPs	0.05	0.82	-0.61	3.5	3252.45			peptide_4201	LFVVVVVVIIIIIIIIIIIIIIIIIIIIIII	0.0045	-	-	NAB			peptide_2968	KNIIMQVMKLVGKIVIKLIIWLAGKLERK	-0.238775	Non-ABP			peptide_254	MMMMIIIIIIMLKKEYFR	0.547	ABP
peptide_7169	AKRGGFPGGGIPGNMNNLMKQAQKMQR	0.5	non-ABPs	-0.25	-1	0.19	5	2887.82			peptide_4203	LIAFWDGVSRGTKHMIDLANKYGLEVHVVNY	0.0056	-	-	NAB			peptide_5246	AWAILLLCIILGCLGTLRPSGRAADFKRMKEEG	-0.238818	Non-ABP			peptide_1061	FVLGKGGVGVFVLGKVGRRVCFG	0.547	ABP
peptide_7177	ALAAVVVVVVVVVVVVAAAVAVVGVVG	0.5	non-ABPs	0.44	3.22	-1.14	0	2428.5			peptide_4204	LKERGVKNVRALRGGWNQWFNEGSPIVKGEK	0.0427	-	-	NAB			peptide_12057	ANFAAADLDGLVRIIKRKLKKIQYRPHLIDGCLTGTGLIIEPW	-0.238836	Non-ABP			peptide_2931	VTYSDMFTYTLVLIGLAGLFIAARNGKKK	0.547	ABP
peptide_7182	ALLANHIAVVTGAGSGIGRAIAAGYAR	0.39	non-ABPs	0.08	0.87	-0.47	2.5	2551.35			peptide_4205	LKGRGVKSVRALRGGWNQWINEGNPIVKGEK	0.0368	-	-	NAB			peptide_3490	LLPKRVKYRRVQRGRMTGKATRGNVVCQGQ	-0.238979	Non-ABP			peptide_3538	IAREEKKIIKSLKTTGAVTTILALFGITNF	0.547	ABP
peptide_7199	AVALFGKKLGDTATVNGKEWEIVKLGV	0.38	non-ABPs	-0.02	0.27	-0.01	1	2844.77			peptide_4206	LLANTMSWIVIGVVVVIVVVVIGKKIKDKYY	0.0064	-	-	NAB			peptide_14292	AQAYCFKCRKKVEIQNPVSVKLKNGKPATKGKCGKCGTKVFRIGKG	-0.239096	Non-ABP			peptide_7022	LGVGKGIVVIAAVMIFIVVANALYVIRRRPRGDIEQ	0.547	ABP
peptide_7241	EMKNKKAGRGFWTWLMGGGWEGGGGNG	0.4	non-ABPs	-0.12	-0.94	0.01	2	2869.66			peptide_4207	LLFFKDGKVVDQIVGAVPRQAIEAKFKQHAA	0.0306	-	-	NAB			peptide_2952	KVVVVRGKGFVGFLLRRVFGIRREAVQPE	-0.239167	Non-ABP			peptide_8194	LVCMLVLVCMLVLVRVRVRVRVLVLVLVLVLVRVRVCL	0.547	ABP
peptide_7243	FCFCGIAYLLAWSIMKSLVPKYKPIEL	0.47	non-ABPs	0.11	0.93	-0.7	2	3135.3			peptide_4209	LLKLGVFLVVVGLVKLLIAFVLRAKEKRSKA	0.0121	-	-	NAB			peptide_5285	GLGMLGIFIVIAVISLLVAALNKAFSKKKKTQE	-0.239262	Non-ABP			peptide_10738	VVVVVAPGKVVVVVGGIVVVVGGKPVLNKDLKSIRFVITEV	0.547	ABP
peptide_7280	FGIGMTELVIVAVVIVVLVVLLRRNRH	0.48	non-ABPs	0.11	1.61	-0.65	2.5	3017.22			peptide_4210	LLLLLLLLLLLLLLLLLLLLLLLLLLLLLLQ	0.0045	-	-	NAB			peptide_4919	LVCPKCGKATRVGHAYEGDKKVRVCKKCGKNID	-0.239325	Non-ABP			peptide_11529	LIIKLLDFFAIFGFIVFTIMIMAVTVSITTKVKRKRKFRRKW	0.547	ABP
peptide_7304	FKNISGYYYYYYYYYYYYYYYYYYYYY	0.36	non-ABPs	0	-1.06	-1.82	1	4091.83			peptide_4211	LLTLILGIQEKGMVTQWKVAEHCLKIFNAVG	0.0977	-	-	NAB			peptide_14227	AVAISKKKLIHAYGPRKKTVIMDIKKTIKLIKKTANLDVISIKRIA	-0.239328	Non-ABP			peptide_14742	GAGFSYVVKNASVAVAYVILYRTVGECVARIVRVGYIADFKIGLCVS	0.547	ABP
peptide_7326	GAIALFVVLTIVMYVTRKVDWYARDAG	0.33	non-ABPs	0.05	0.89	-0.53	1	3029.01			peptide_4214	LLVLGVIGLRLLEALRCICCADMRALALALR	0.0269	-	-	NAB			peptide_14151	ITSFKRIVVLLCITTLLAIVGMGCNTAHGFGKDVSNAGEGIQNGTK	-0.239335	Non-ABP			peptide_14831	KRRNIHKKFHYFYRIENIINNFYYYGIHSTNNLNDGYMGSGRGLKRA	0.547	ABP
peptide_7327	GGMGGRGGGGMGGGGRGGGMGGGMGGR	0.33	non-ABPs	-0.04	-0.51	0.14	3	2152.84			peptide_4215	LLVLLVLLVVLLVLLVVLLVLLVVLLLLLGI	0.0045	-	-	NAB			peptide_12431	AKKKNMFDIKPGKMFKLGKGMVGVAMGAAAIGIATSFLKGKGG	-0.239445	Non-ABP			peptide_14896	AGVFAIKRTTGKVYQTVVDKVVVQAEVVGVVVVKHPRYTGCFRFPDH	0.547	ABP
peptide_7342	GVALGMIFFFVHRLASGERVGERVYRK	0.46	non-ABPs	-0.11	0.26	-0.1	3.5	3096.07			peptide_4217	LTARKVLAAGVATPCSEKLGNNWLVVRNGVV	0.0471	-	-	NAB			peptide_2421	IVVPVKEGENIEKALKKFKRKFEKQVL	-0.239541	Non-ABP			peptide_2535	LGKKVGDIVKVEAPIGVVEYKIVSVKND	0.546	ABP
peptide_7344	GVAVLLLLLVLPLLVLLLLVPLLLPLP	0.39	non-ABPs	0.42	2.84	-1.36	0	2841.31			peptide_4218	LTERGVKNVRALRGGWNQWVTDGNPTVAGVK	0.0335	-	-	NAB			peptide_6401	IIVNNYDKDGNKINPSKIKIKDLVIYEIVKKYSYM	-0.239604	Non-ABP			peptide_4514	AYIFSFVLSVAANVVSYYICKWLDGWLKGRKH	0.546	ABP
peptide_7371	GYIEIVMSVKSVRNVKIVGIVAFIKFG	0.5	non-ABPs	0.08	1.1	-0.42	3	2968.08			peptide_4219	LTVIENLPAAIAVIGLSLRLYIGRPKRKPRG	0.009	-	-	NAB			peptide_6362	AANGVSGSFRMGPIFGGMLMSGKKAAELICAKLDK	-0.239747	Non-ABP			peptide_4613	MMIAGRAGLVGRMKLRVVAGRMKLRVVVGRME	0.546	ABP
peptide_7385	IAVQIISGVLAAAVLGIIIYRRKQKAV	0.35	non-ABPs	0.07	1.25	-0.46	4	2864.99			peptide_4220	LTVIENLPAAIAVIGLSLRLYIGRPKRKQRG	0.1188	-	-	NAB			peptide_3992	ALAVAKIFFVVCVVSKLVRIVFIVGIFLRER	-0.239826	Non-ABP			peptide_5527	FKFKFKHSKVRQAGWILFTTTLLLIVPNLNRLFG	0.546	ABP
peptide_7428	IIMIFVIVIVLKMKRFFMWEMIFPILR	0.41	non-ABPs	0.19	1.77	-0.9	3	3428.94			peptide_4221	LVGKRRRLLNYLQRTDLDRYRALIKELGLRR	0.2187	-	-	NAB			peptide_10627	AKENNKKKNKKKVKNLAGKIVAISMLLLMLASTAIGILAYR	-0.239849	Non-ABP			peptide_6483	FIALSFKVKVEVEVEVEVKVVIKVVVKVEVKVNIF	0.546	ABP
peptide_7455	IKVDIKIKLNQFLRDKIKKIQNKIYNN	0.5	non-ABPs	-0.3	-0.72	0.39	6	3329.48			peptide_4222	LVGRRRRFLDYLARTDLEGYRELIASLGLRK	0.0908	-	-	NAB			peptide_8306	ANEVGKRYVCAKCGAEFVVTRGGKGTLYCCGQPMEIKK	-0.239852	Non-ABP			peptide_9347	FTPIAGRTVLVTGGTKGIGKGVAGVFARAGANVVVLGRA	0.546	ABP
peptide_7466	IMKTVMGELKGKADGKVIGAAVDALLK	0.4	non-ABPs	-0.03	0.43	0.2	2	2757.81			peptide_4223	LVTLIIIIRINILMKIIRVIIVMMIIVEFKV	0.0045	-	-	NAB			peptide_13678	NKGSRAAAPMAQPKEGKMDTSKPKGGKVFFGIMAKGRPGKKTKKG	-0.239855	Non-ABP			peptide_10850	VATKRRFDPNLQRVRLVLNGSPTRAYVCTRCLKSGRVTKAV	0.546	ABP
peptide_7486	IPVLLVLLVLLVLLVLLVLLVLLVLLV	0.42	non-ABPs	0.52	3.76	-1.63	0	2931.54			peptide_4224	LVVLIIIIIIIIIIIIIIINIFHRKRSKKKG	0.0237	-	-	NAB			peptide_5159	ITNTKDWYKLAKAHPKVSIGIVVAIIILLSIIF	-0.239892	Non-ABP			peptide_11810	LGAVLNAVDIKAKGYYYYYYPHTPGSESHPAKPRPKPVAVKK	0.546	ABP
peptide_7497	IVASGLAIFVVVCLLLSMVQSPPHIGR	0.5	non-ABPs	0.18	1.59	-0.83	1.5	2820.92			peptide_4226	MIGKRRRLLDYLAKKDIERYRALIAKLGLRQ	0.1001	-	-	NAB			peptide_12035	IAILIIIAIFLFFIMCVLSAIRLELEKTRLENREIVNLLNKRK	-0.239915	Non-ABP			peptide_12142	AIFFNRVQRVNPRDPKGARKWYPVLKSIGKVDEHDVKNASGIR	0.546	ABP
peptide_7499	IVASGLAIFVVVCLLLSMVQTPPYIGR	0.48	non-ABPs	0.2	1.66	-0.92	1	2860.98			peptide_4227	MIIVIIIIFFIIIIIIIVIIIVIIIIIIFII	0.0045	-	-	NAB			peptide_1651	LIAAIKMVGENAISRIVVIQICVEK	-0.23994	Non-ABP			peptide_12519	IAIDYLKKKLREWLKMQRLIKKKMLRLLNKLKQRINLKAIVII	0.546	ABP
peptide_7521	IVVPVKEGENIEKALKKFKRKFEKQVL	0.38	non-ABPs	-0.26	-0.52	0.66	4	3199.31			peptide_4228	MLKFYLWVMGWSGSINTWAWHKQAKIIKNKR	0.0238	-	-	NAB			peptide_7804	GALANINMTAVIITAIICATIVALAMIGGKKGNRDKK	-0.239947	Non-ABP			peptide_942	PILLWLMGVPIMLIVVLMLFGIA	0.545	ABP
peptide_7522	IVVVVVVVVVVVVVVVVVVVVVVIVVV	0.4	non-ABPs	0.55	4.22	-1.52	0	2723.11			peptide_4229	MMIIIIIIIIIIIIIIIIMMTTTMMMIIIII	0.0045	-	-	NAB			peptide_5864	GFLNYALILFVMLLTVTLYIMRRRVRLGRRTPKF	-0.240069	Non-ABP			peptide_2389	FLDHFNVLILKIIFKKQKKYYFDIFLS	0.545	ABP
peptide_7620	LIKIIDFILSFFKKKKKEKKDDIYPMW	0.46	non-ABPs	-0.17	-0.35	0.34	4	3416.63			peptide_4230	MMIMREVIVVIMIGVMLVVRMMVKVIRKMVG	0.0235	-	-	NAB			peptide_406	IIKIGSLSIVGVKNPKKGRD	-0.240083	Non-ABP			peptide_11585	GVLILAFLVLWIVFAIRKRKKNGGGCGCGCPGCTKGNEPCKK	0.545	ABP
peptide_7638	LKAKVPLRSGLVLVAVWVVATRAPVAS	0.31	non-ABPs	0.04	1.11	-0.42	4	2801.86			peptide_4231	MMMIMMMMMMMIILIIRIVTHIIKYKIKYCF	0.0064	-	-	NAB			peptide_812	IRVVGVIRKGKLVKVKGQIKPN	-0.240093	Non-ABP			peptide_13538	LLGVKGITVISHGRSKAYAIKNAVRVAKHAVETGVNEKIAKFYEE	0.545	ABP
peptide_7639	LKAKVPLRSGLVLVAVWVVATRVPVAS	0.32	non-ABPs	0.05	1.2	-0.46	4	2829.92			peptide_4232	MMMMILIIIIIIIIIIIIIIIIIIIIIISWG	0.0045	-	-	NAB			peptide_10429	ILLMKKHYVQPLDKRTLTGGTVEEFKRFLEEKTGKTFRRVK	-0.240135	Non-ABP			peptide_1064	GGHVLVLVLVLVLVLVLVLRVAR	0.544	ABP
peptide_7702	LTILLIIVLVVLLTGGIGYRRRGRRGV	0.48	non-ABPs	0	1.13	-0.45	5	2978.18			peptide_4233	MMMMMIMMMMMMMIIIIIIIIIIIIIICTAV	0.0045	-	-	NAB			peptide_930	TVVVKKVPKFLRGFVKLIFGIKN	-0.24043	Non-ABP			peptide_2457	LVLVLVLVLVLVLVLVLVLVQAGGAAG	0.544	ABP
peptide_7712	LVLVLVLVLVLVLVLVLVLVQAGGAAG	0.48	non-ABPs	0.42	2.99	-1.27	0	2653.93			peptide_4234	MMMMMMMMIIIIIIIIIIIIIIIIIIIIIII	0.0045	-	-	NAB			peptide_14239	LKKLLLAAVAAGALAAVKKRAGGKAEADLWHEATRGPQAVSTPSAR	-0.240434	Non-ABP			peptide_4196	LAVKVVKLKLRLVLVVVLLLVQVVLFPLLVD	0.544	ABP
peptide_7715	MGLVAVVVAVVILVFFALGYIFGLLFL	0.35	non-ABPs	0.46	2.86	-1.48	0	2885.13			peptide_4235	MMMMMMMMIMIIIIIIIIIIIIIIIIIIIII	0.0045	-	-	NAB			peptide_4902	RKTKHRGIAIVSADFLLNLIAYNLVRIPKLIAA	-0.240435	Non-ABP			peptide_9945	VEAKKNERANALKEVKRLCKEFGFTAGMLKGSLAEGRKKS	0.544	ABP
peptide_7718	MMIIIIIIIIIIIIIIIIIIIIIIIII	0.25	non-ABPs	0.7	4.31	-1.76	0	3109.92			peptide_4237	NIAIPAAIWLGAGISLVMLLARRRSRRIPRQ	0.3522	-	-	NAB			peptide_15140	GVAFGVSLYVIRFLTDYVKNHDFTIFGKYRIGLGVLLLVYGLIKVIIG	-0.240437	Non-ABP			peptide_10878	AAKLFRVKEQLLIVKVALEDIKKGNLNRRVLARENDMIKDI	0.544	ABP
peptide_7725	MMIMMTIIIIIIIIIIIIIIIIIIIII	0.26	non-ABPs	0.63	3.92	-1.67	0	3133.92			peptide_4241	RAKFRNARHYVYIAATLATFLMATGAKFKNH	0.4039	-	-	NAB			peptide_8061	WWIKYAILLVFLLLIVWFIMWAKHESERMNQKKKGGKK	-0.240441	Non-ABP			peptide_11419	ASAGSDWRTNPATQITWGLGYISGRYGTPCGALGHSNSHGWY	0.544	ABP
peptide_7726	MMMMMIIIIIIITVVVVVVVVVVVIVI	0.14	non-ABPs	0.52	3.69	-1.52	0	2983.59			peptide_4243	RAMLKNWRHTMYVGATLATFLLATGAKFKNR	0.0932	-	-	NAB			peptide_5081	KIKKKTLKDLFFKIIVIAIVLAMIFSVFVVVLR	-0.240449	Non-ABP			peptide_12442	ANFAAADLDGLVRIVKRKLKKIQYRPHLIDGCLAATGLAIEPW	0.544	ABP
peptide_7728	MMMMMIITIIIIIIIIIIIIIIIIIIM	0.22	non-ABPs	0.59	3.73	-1.64	0	3169.98			peptide_4244	RAMLKNWRHYMYVGATLATFLLATGAKFKNR	0.1743	-	-	NAB			peptide_8719	GGAGLGLALVSEIVRQHNGQVKVLESSKKGSVIAIMLPV	-0.240508	Non-ABP			peptide_12657	RYKTWLKMLKNNFFLLFLHFFFLFVGVFKKNMYLCNQKLKIRI	0.544	ABP
peptide_7730	MMMMMMIIIIIIIIIIIIIIIIIIIII	0.25	non-ABPs	0.63	3.92	-1.69	0	3182.04			peptide_4249	RTAKNANGSARIASVTVTAAAMPIVRSAIVR	0.1327	-	-	NAB			peptide_840	LVMAMVPPEMVLEKNVQKVKAL	-0.240514	Non-ABP			peptide_15710	YTISFHENGKPFILPGIPSKTVLNHLIKVLIKGALDGTFQVSHLTTIKHS	0.544	ABP
peptide_7738	MMMMMMIMMIMMMMIIIIIIIIIILVC	0.4	non-ABPs	0.48	3.23	-1.54	0	3266.16			peptide_4252	SAIPAISIKLYLVGVSCLGLLAWLIWRDGKR	0.069	-	-	NAB			peptide_3598	IVVPVKEGENIEKALKKFKRKFEKTGIVKE	-0.240542	Non-ABP			peptide_863	VVLVAAAAVVVVVVVVVVVVVV	0.543	ABP
peptide_7747	MMMMMMMIIIIIIIIIIIIIIIIIIIM	0.25	non-ABPs	0.59	3.73	-1.65	0	3218.1			peptide_4253	SATLIQAAIWLGAGGTLFIFLKRRRSKRVSR	0.2274	-	-	NAB			peptide_13859	AVAVVLLGLLVMVLFIGLVDLTNKVDRLERQAGLKRGGKHGKYQS	-0.240546	Non-ABP			peptide_3235	LVVVVVLVLVVLVLVVVLVVDRDSLTGPG	0.543	ABP
peptide_7751	MMMMMMMMMIIIIIIIIIIIIIIIIIM	0.22	non-ABPs	0.56	3.54	-1.61	0	3254.16			peptide_4256	SLLLLLRSPTGGGVTFRIYRRMAAWFTHLRR	0.4064	-	-	NAB			peptide_9713	GAVAAEFIITTIKMVLLAAVGVGGIALGKRLRDKKDAKRG	-0.240628	Non-ABP			peptide_3847	MIGKRRRLLDYLAKKDIERYRALIAKLGLRK	0.543	ABP
peptide_7752	MVLVAVVVAVVILVFFAIGYVFGLLFL	0.26	non-ABPs	0.47	3.04	-1.53	0	2913.18			peptide_4257	STFLIVVLVGLVLLVAYHTGTYGRRGRRWGG	0.126	-	-	NAB			peptide_12036	IGLLRIFKYVRKRLIKLSLENKMLKTQLEYYRAIIESDNNRKH	-0.240718	Non-ABP			peptide_4957	NFFRKNQKIIAAIICIIVIVAMIVPLLSSIVTL	0.543	ABP
peptide_7760	NFIRKFTFIVSVLLIGIIIILAVNLLI	0.39	non-ABPs	0.29	2.24	-1.1	2	3057.36			peptide_4258	STLGKWALRLSLTALAVLLVNDSGKKNKQPQ	0.0926	-	-	NAB			peptide_13783	QAYCMKCRGKKEMKNPKAVTMKNGKPATQGVCPSCGTKMFKIGKA	-0.240786	Non-ABP			peptide_7410	RKVFKIYTINVKLGIIKLWETIDMIFIFVERGGRLKS	0.543	ABP
peptide_7768	PVVKASVQTTKMPPIIKIGTKVFKVKK	0.47	non-ABPs	-0.12	0.08	0.11	7	2967.17			peptide_4262	TIIIIIIIIIIIIIIIIIIIIIIIIIIIIIC	0.0289	-	-	NAB			peptide_1269	IAIYVPLAEPVALLILAALLRLTQ	-0.240795	Non-ABP			peptide_7882	LIGVDHGNKQIKTVHCNPFVSGVKQSVTRPFGQNVLR	0.543	ABP
peptide_7812	SFVKRLFARLFRRKRKGRDDASIYPMF	0.31	non-ABPs	-0.38	-0.65	0.45	7	3362.38			peptide_4264	VAILLSVADGRIRRVFLQADPTRLKRIGLIN	0.0278	-	-	NAB			peptide_8562	IAALNYLSKLLEGFFEVQMRRAAARIRAREQLFPRHHG	-0.240872	Non-ABP			peptide_4439	TATAIIMMCVGLGVTWGGAAFCVRLAMKNNRH	0.542	ABP
peptide_7868	TGVINKMEKKVAVVTGASRGIGAAIAR	0.37	non-ABPs	-0.08	0.36	0.09	4	2698.63			peptide_4265	VDVKKIALFVGGVVFGSAGFKVLASKDAKKV	0.094	-	-	NAB			peptide_7422	GLSLERIMTDMKSVPFNDKVWPKFLRDNARKVLKLDA	-0.240896	Non-ABP			peptide_8350	IAYFVYIVVALILLFVIYITIKAITRGIEAKNRNKLKK	0.542	ABP
peptide_7870	TIVVKKVPKFLRGFIKLIFGIKENKDT	0.44	non-ABPs	-0.11	0.16	0.13	5	3133.3			peptide_4266	VGMGKDMKIVKLDMNKILKLNLMNLLNFIKW	0.1409	-	-	NAB			peptide_6013	VGMVGMVGGVGRVGKVGETSSKHDMLVFLLFIFI	-0.240904	Non-ABP			peptide_8916	GLKNKITNINNNPMIINKVPNSPAIKFKRSIKVLPKAPP	0.542	ABP
peptide_7887	TLAVSRMRLTKTVRMIVTTVIMLLMSR	0.44	non-ABPs	-0.09	0.87	-0.33	5	3122.38			peptide_4267	VIFIIYLIHIVIEKFGKVEFIIQLKDRLVIK	0.0069	-	-	NAB			peptide_5873	GRVIGKQGRIARAIRIIMRSGAAKSNQKIAVEID	-0.240914	Non-ABP			peptide_11853	PHIGLRPRLRLMLRLRLRLRLRLRLRLWLWLRLRLGLGLGYP	0.542	ABP
peptide_7903	TVLVLRILVVIVIGALMLALRRYMTRP	0.41	non-ABPs	0.07	1.56	-0.68	4	3081.4			peptide_4268	VIVVVAVGVVLVVVVAVVAVVVVVVVGVVVQ	0.0045	-	-	NAB			peptide_11400	IAHVGPVPVEELVPLLAVAGGGGLALAGARVRELVRRLKRRA	-0.240915	Non-ABP			peptide_13433	AAALYGIPGLMVIPRGPDLGAQVVLKRKWEKRHWQKYYDRGGKTL	0.542	ABP
peptide_7905	VAVQIISGVLAAAVLGIIIYRRKQKAV	0.35	non-ABPs	0.06	1.24	-0.45	4	2850.96			peptide_4270	VLVVVEAVVVVAVEVLAVVLVVVSVEAVVEV	0.0045	-	-	NAB			peptide_14126	VGLIAMMAFTTSSVLDTVVTVVIVVTTVYSGVEYFVKNGKCLKLKG	-0.240921	Non-ABP			peptide_14606	KRLIALVFLAGSSVVVLQPLMAQVVVVRTHRHHRRHHRRAVLVVRP	0.542	ABP
peptide_7913	VCGLVCGIRVVIRYVGYFMVCDLLYGM	0.44	non-ABPs	0.15	1.54	-0.89	1	3043.21			peptide_4271	VNIFVKAALRGDRLRGVRGGIFVGILSVGER	0.3306	-	-	NAB			peptide_7624	NYSKPMILAQSTVQMAQCRPNSMPSGRPCNPPKPSGR	-0.240939	Non-ABP			peptide_15680	MAAAAAAAGAGAGAGFGAGAGAGAGAGAGAGAGAGAGATAGAGAGAGAGA	0.542	ABP
peptide_7920	VGLAVLVRLMLARLTVALALALRLVVP	0.44	non-ABPs	0.15	2	-0.76	3	2842.1			peptide_4275	VSGLEMKDCDRSLRFRIQVIGFRVKGIGCKV	0.3366	-	-	NAB			peptide_7353	HKFKRFRGKYAKAMAWLQKVYQYKPRLFAHWQLIAFT	-0.241013	Non-ABP			peptide_2350	WVIYLEMGVALALLILIVWWTWPKKKK	0.541	ABP
peptide_7945	VKIQVNFIDGILRLLSLKDKVDLKPLI	0.42	non-ABPs	-0.06	0.59	-0.01	2	3092.26			peptide_4278	VVAAAAAAAVVVVVVVVVVVVVVVVAAVVVV	0.0045	-	-	NAB			peptide_14398	AQGYCVKCKAKKEMKDAKEVTMKNKRKAMKGKCPVCGTSMFCILGK	-0.241141	Non-ABP			peptide_3250	RKLIMIAIASFVWKKIQRRIATPTGPLRR	0.541	ABP
peptide_7954	VKVMVMVKEKVKVKVKVKVMKMVKKIQ	0.47	non-ABPs	-0.19	0.3	0.41	9	3186.7			peptide_4280	VVILKENCKVGCITIKVVVLNKKLYYKAINI	0.0161	-	-	NAB			peptide_1953	FTTVYIGNRNTRVLQGRMVTPRGYRV	-0.241172	Non-ABP			peptide_5621	GVIVGVIVGVLVCVLVGVFVGVLVGVNVGVLVGV	0.541	ABP
peptide_7956	VKVMVMVKEKVKVKVKVRVAKMVKRIQ	0.44	non-ABPs	-0.24	0.25	0.44	9	3182.6			peptide_4281	VVLVIALVVVVVVVIVVVVVVVVIVVVVVVL	0.0045	-	-	NAB			peptide_3548	KYIFRASFTKNGVTYYAKNYGKKAFKIPVA	-0.24123	Non-ABP			peptide_9804	AYTRAKRYMAATLGRTAATCIRIKQMDFSGLALYSLKKWT	0.541	ABP
peptide_7963	VKVMVMVKERVKVKVKVRVMKMVKKIQ	0.47	non-ABPs	-0.24	0.26	0.41	9	3242.72			peptide_4282	VVMMVMMMMMMMVMKKIGIIFRTAPSAWRGW	0.0491	-	-	NAB			peptide_9081	AQIRRVLKGLAAVVAFVLYVWYAAVRYAPEVKRRKRARR	-0.24125	Non-ABP			peptide_10284	LRSLLYSIGLSYLFRRLGGRSGYSAYGGGYGRVRPFGRRW	0.541	ABP
peptide_7985	VRGLTRRCVTNRSVKKLCRVGAIGLIV	0.37	non-ABPs	-0.21	0.41	0.06	7	2969.08			peptide_4283	VVTLFKYNKGKTEFVHRLVAMAFIPNPDNLP	0.0634	-	-	NAB			peptide_9621	FFLRFWRAVKIITTLVLCWELKKSLRGNGLQQSVERSTMR	-0.241253	Non-ABP			peptide_10329	VEAKKNERANALKEVKRLCKEFGFTAGMLKGSLAEGRKKR	0.541	ABP
peptide_8019	VVESGAAVSKQKLNDLKIRLLALKEHL	0.36	non-ABPs	-0.15	0.09	0.22	2.5	2973.98			peptide_4284	VVTLYKYNKGKTEFVHRLVAMAFIPNPDNLP	0.0473	-	-	NAB			peptide_1517	IKLLVELPLIGKFTIIVVWHRKGRR	-0.241256	Non-ABP			peptide_10502	VGQFAAEVREKRPPEPYKGKGIKYATEVVRRKEGKAGGKKK	0.541	ABP
peptide_8020	VVGIVVGMVVGIVVGIVVGIVVGIGGV	0.36	non-ABPs	0.45	2.81	-1.1	0	2460.62			peptide_4285	VVVALVVVVVVVVVVVVVVVVVVAVVVIYCL	0.0045	-	-	NAB			peptide_12128	FFWIGLAVVLVLFVGLVTWGVRGYRGRVHEPGTTHMRPPGDLH	-0.241334	Non-ABP			peptide_10688	DAVENEIIKELNWKERIIVKVFAKTFVKIYKIGITFGFNNK	0.541	ABP
peptide_8039	VVVAVVVVVVVVVVVLVVVVVVVVVVG	0.45	non-ABPs	0.51	3.93	-1.42	0	2638.94			peptide_4286	VVVVFVVVVVVAVVLVVIVVVVVVVVVVVWC	0.0045	-	-	NAB			peptide_4574	CGSCSYVCPAKRPLTQQIKAMRSTVLANRRKK	-0.241422	Non-ABP			peptide_14621	LIIVILCIIFILFIICIMTITLSDTETFKVIDRKIANRIERKEKKK	0.541	ABP
peptide_8077	VVVVGPVVVVGMVLQAVLERLAASLGQ	0.36	non-ABPs	0.18	1.7	-0.68	0	2703.76			peptide_4287	VVVVVAVVVVMMMMMMMKSDKKGKKSVLSET	0.0224	-	-	NAB			peptide_13821	VNERILKLKGEWRLKKKKRFRKKAINWVLMIALIGAAIWVYLNWM	-0.241476	Non-ABP			peptide_15257	RYDLGVSRGTRAGPIGGGLAIWGSKLFGTKCARQPGGAPASGSGFGYR	0.541	ABP
peptide_8089	VVVVVLVVIGVVVVVVVIVLVVIVVVW	0.49	non-ABPs	0.54	3.84	-1.57	0	2810.2			peptide_4288	VVVVVVVVVVAVVVVVAVVVVVVVLVVVVAG	0.0045	-	-	NAB			peptide_4948	GVDQNLQKVVKGGVLLAAVIFDVVSKRKSFIVK	-0.241594	Non-ABP			peptide_15323	NEKVYKVMGSTGAGSLALGIIVLVTGIVTGVLMIVNGAKLLKRKSDLTF	0.541	ABP
peptide_8093	VVVVVVVMVMMMMMMMIIIIIIIILYL	0.49	non-ABPs	0.49	3.37	-1.58	0	3155.87			peptide_4289	VVVVVVVVVVVVVVVVVVVVVVVVVVVVVVW	0.0112	-	-	NAB			peptide_599	LLGAGMVIFGVTFVTDFKNLK	-0.241712	Non-ABP			peptide_731	TFWGFLVVGLYFLRKMVKRMQT	0.54	ABP
peptide_8100	VVVVVVVVVVIVLVVVVVVVVVVVVVV	0.37	non-ABPs	0.55	4.2	-1.52	0	2723.11			peptide_4292	YAVPLKSLKRWIKVGPERKKGKNIFNVNFYL	0.0634	-	-	NAB			peptide_5396	SLVTKTSKAPPAKVGWKLPGVVGKLVEAVRPVT	-0.241959	Non-ABP			peptide_1056	FIGVGTIIVIVIIVLVVLLLRRH	0.54	ABP
peptide_8110	VVVVVVVVVVVVVVAAAVVVLIVNVGL	0.49	non-ABPs	0.46	3.46	-1.3	0	2625.85			peptide_4293	IIFAKRINIKGVIYNLMNYNEYNKRKYSSFYR	0.0227	-	-	NAB			peptide_12220	ASTGKVTRKKSKKKGLVIAQTPKAGKTMAKGARVNLVLSRGKK	-0.241968	Non-ABP			peptide_3640	VKLREKLMVKVREKLMVKLMVKLMVTLMGS	0.54	ABP
peptide_8117	VVVVVVVVVVVVVVVVVVVVVVVVVGI	0.49	non-ABPs	0.53	4.04	-1.46	0	2667			peptide_4294	MSAVRRGAALMDAAMVMSLRLVRLLKSTFATR	0.0149	-	-	NAB			peptide_1120	VFITTIVMIGVLYFLQKWWTTYR	-0.241973	Non-ABP			peptide_5523	IIFGKTKSDWKVLELHYRREWICFVIGFIIGVII	0.54	ABP
peptide_8158	VVVVVVVVVVVVVVVVVVVVVVVVVVW	0.5	non-ABPs	0.53	4.01	-1.57	0	2782.13			peptide_4295	VALVGFGIITTIVVAFWIYTETRAGKKWIKNL	0.0083	-	-	NAB			peptide_13097	GVVLVVLVVGGVAGFLVWKKRNPTAADAAVQNLKDKVTGLFHKK	-0.242115	Non-ABP			peptide_5713	LRGVLLRLLLVLLRDILRLLRVMRLLRILGLVAD	0.54	ABP
peptide_8183	YMIKKRISKIVGRVFDEIVEKYKKLKV	0.36	non-ABPs	-0.25	-0.27	0.48	6	3312.53			peptide_4297	AYISTFILSVAANVASYYICKWLDGWLKGRKH	0.0436	-	-	NAB			peptide_8269	GVDDVLFLQRLMLHYGIYRRYPLRRWPAFKNAWRIAFR	-0.242154	Non-ABP			peptide_6212	LAALERAGVRIRGRRGRWSVYIRDPNGYTVELYRD	0.54	ABP
peptide_8213	AFHKDRQYCGKCGLTYTFQPGTKPPVI	0.41	non-ABPs	-0.16	-0.58	-0.13	3.5	3056.95			peptide_4299	GALVMFGLVSVIAIVGVIYFNHQDKKEAQKVK	0.0445	-	-	NAB			peptide_7112	GFAEIGVVVFLALLLVFGFINSRKVAQELKKLGVEK	-0.24224	Non-ABP			peptide_10929	FHLFLKIHLFLMFLKNLMFLKILMFLKIHLFLKIHLFLSFH	0.54	ABP
peptide_8229	QVIVLDRPKVLAPLLRVVFKIKKVKPET	0.47	non-ABPs	-0.13	0.34	0.14	5	3228.5			peptide_4301	VYVYTFVLSVAANVASYYICKWLDGWLKGRKH	0.0262	-	-	NAB			peptide_3514	KIKEHIPHIIKEHKKEIAIAVIILLVAIII	-0.242265	Non-ABP			peptide_11427	KINFKKAYKVFGYYYYCTNCNKQIDYYEHLKYDGKCELCYYC	0.54	ABP
peptide_8278	GAAPGRRYAPLVMAAGKYLTEALVKAVR	0.47	non-ABPs	-0.1	0.21	-0.06	4	2930.91			peptide_4302	AYIFSFVLSVAANVASYYICKWLDGWLKGRKH	0.0284	-	-	NAB			peptide_8519	FALLEIARIYKALKFFADLHRAIGYKDPQNKGINLIVY	-0.242323	Non-ABP			peptide_809	ILYEFTKNVVLGREMKKGVGGI	0.539	ABP
peptide_8284	VKLNAKAEDLQGLKKGIYIYNNKKYVAK	0.42	non-ABPs	-0.23	-0.67	0.26	5	3211.25			peptide_4305	LCCYLLKKKVSPIVIILALFAVGIIGRVVGFM	0.0113	-	-	NAB			peptide_9858	IFCTSLMLMLCFMVRIMMRYAMWMRWYFRFSGAGMIFSRT	-0.242328	Non-ABP			peptide_1640	ILMKLKEMNHILNLMIIIKLIYVQI	0.539	ABP
peptide_8323	FALSAILIGVIGVFYVRRRSARKKQGTA	0.44	non-ABPs	-0.11	0.44	-0.16	6	3079.12			peptide_4306	AVKRTKKQAHSYLASLKGKGWDFDGAFGLTIA	0.3811	-	-	NAB			peptide_13893	FFILEELIVHFVKKCFLIFVNMLIIRRKKYIIIILQLIETIIRHT	-0.242364	Non-ABP			peptide_2193	AVIKVTTPRPELPPVIKIKNKIFKINK	0.539	ABP
peptide_8328	AGKGRTAARAVGNDLKALIKKALVPDLL	0.48	non-ABPs	-0.14	0.15	0.25	4	2860.86			peptide_4308	SLADIILIGLIAVVVVLVIRNQIKKHKNGEST	0.0588	-	-	NAB			peptide_4512	AVNFLVSLLKKNWQNVGALYIKSTMGKPVRLY	-0.242392	Non-ABP			peptide_2307	FALSAILIGVIGVFYVRRRSARKKQSV	0.539	ABP
peptide_8363	KEAKVLIKKRIYYVFRGKIQYRRMIQEV	0.45	non-ABPs	-0.31	-0.53	0.31	7	3557.79			peptide_4313	AINKGFDKHKVMWCDSAEPDRIKMWKKAGFYA	0.0822	-	-	NAB			peptide_7010	KKIIKRGVVVGVGDGTVTVDGKKIYTAEGLKVGLIK	-0.242402	Non-ABP			peptide_2981	ILILAAVVLFIAYMARRGSRKNQGRKSGR	0.539	ABP
peptide_8386	GGKKGGETTKQRYGIEFYQKIGRKGGSR	0.34	non-ABPs	-0.38	-1.54	0.69	6	3087.93			peptide_4315	VGHKLGEFSPTRTFYGHTPADKKAKPATAAKK	0.1616	-	-	NAB			peptide_13214	GGWAKTHRRLTLLAWFESRPGSVFDLATKPASRAAYRRYITPLG	-0.24244	Non-ABP			peptide_4635	VQRIRVLVRVQMQVQVRMQVQVRMQAQVRMQA	0.539	ABP
peptide_8409	AIGAVVFIFSFALSAIVNKVTKREPLEF	0.38	non-ABPs	0.09	1.04	-0.41	1	3068.08			peptide_4316	RSIGMNPYDYSGGERKALRTYLNNPGSMDSKY	0.0559	-	-	NAB			peptide_14005	QAYCMKCRTKREMKDAKAITMKNGKPATQGVCPVCGTKMFKIGKS	-0.24249	Non-ABP			peptide_6348	RVFVRDNNVDQALRVLKKKMQREGVFREMKRRKAY	0.539	ABP
peptide_8413	LGFVARWGHNVLLIATGLVTVAIVIALR	0.47	non-ABPs	0.18	1.58	-0.89	2.5	2974.1			peptide_4317	GIVMDIAPYAIMVVAAFVLGFAFLRVRHYGKK	0.0569	-	-	NAB			peptide_4952	LALGIMWKGMLGIFVVMGILALVVYLLTKVGDR	-0.242543	Non-ABP			peptide_7382	YLLAVFRGIVNLFHRRYRPEQHYMRGPGPKWFERHRQ	0.539	ABP
peptide_8498	AYAITAVYLLGLGYMIINHLRKKESAKG	0.5	non-ABPs	-0.02	0.32	-0.35	3.5	3095.15			peptide_4319	SLVIKLVVVGIIAAAVVAAFPDVKRYLEIRHM	0.3413	-	-	NAB			peptide_12003	CIGVIAGGEVGVITILMVILLGPTVDLVGRIMKTRRGVEKQGV	-0.242631	Non-ABP			peptide_11516	KINFKKTNKVYGYYYYCTNCNKQIDYYEHLKYDGKCELCYYC	0.539	ABP
peptide_8501	ANLRAKLRDLDGYGLLRTVRGVGYALRG	0.48	non-ABPs	-0.23	-0.2	0.14	4	3075.01			peptide_4323	SLADIILIGVIAAIVILVIKNQIKKRKSGVGT	0.1326	-	-	NAB			peptide_1923	LVVARSYGNARVIVKRGPQFVQFTNG	-0.24268	Non-ABP			peptide_12065	AICRTMRIPNTQRIMPKSVKRNVGGWRARINPIAATKMEFAVK	0.539	ABP
peptide_8538	AAMLTARKLLYSMVRMPLVSMPRSMLAV	0.24	non-ABPs	-0.03	0.83	-0.42	4	3138.39			peptide_4324	GISTQKLGARGPMGLAELTSYKYIIRGNGQVR	0.192	-	-	NAB			peptide_5342	LIAAHALALNVMLVTNNVKEFKRVKGLTVENWI	-0.242699	Non-ABP			peptide_12164	KSTPPKPPLPKIPFPPKPEPPEPWEPAKIPRSPEPPKPPIPKF	0.539	ABP
peptide_8540	AGKGGTAARAVGNDLKALIKKALVPDLL	0.46	non-ABPs	-0.07	0.29	0.14	3	2761.73			peptide_4326	IIYGKAIHRKHTKRVAIIVAIFLVSILTIIII	0.0322	-	-	NAB			peptide_14455	LVATLGGPTMFARIGMLRALNRHVERVLNPSRKEKHWGWRKLKRGE	-0.24272	Non-ABP			peptide_1207	WVWTVVGILVVVLLVVVIIKLSKK	0.538	ABP
peptide_8552	GFRKDFLWGGAAAANQYEGGYNKGGRRL	0.37	non-ABPs	-0.21	-0.88	0.11	3	3060.8			peptide_4327	VTTVDILTGKKTVLDYILKPILKARQNALRER	0.4247	-	-	NAB			peptide_8854	LGYNDLKDPSVSGFFRFLAKVGDNGMKMQIVKIRFGGKL	-0.242812	Non-ABP			peptide_2539	KGDFVFNRWLRMWHTKLRHFKLFKTYYK	0.538	ABP
peptide_8553	KNFELKKYFGNLVGMPTTMKQPVTKPML	0.48	non-ABPs	-0.14	-0.41	-0.08	4	3242.4			peptide_4328	AYISTFILSVGANVASYYICKWLDGWLKGRKH	0.0436	-	-	NAB			peptide_6394	IAAVANAIFDATGVRLRRVPLRPERVLAALKAAKV	-0.242916	Non-ABP			peptide_3904	GLNQENVNFKHAGRIRKLTDIGGRILKEVVA	0.538	ABP
peptide_8573	SGVNPFNQPGVEAYKKNMFRMLGKPGAV	0.24	non-ABPs	-0.13	-0.46	-0.04	3	3037.97			peptide_4329	GISTQKLHARGPMGLEELCSYKYIIHGSGQIR	0.3162	-	-	NAB			peptide_1562	AGDIISTIVDFIKLIAETIKKFTNK	-0.243028	Non-ABP			peptide_3937	LVGKRKRLLQYLQNQDVQRYRDIIEKLGLRR	0.538	ABP
peptide_8577	VVVVVVVVVVVVVVVVVVVVVVVVVVVV	0.37	non-ABPs	0.54	4.2	-1.5	0	2794.2			peptide_4330	IFKLILFISIFFIIKKMITKILAIIILKKIKN	0.0229	-	-	NAB			peptide_5380	PPKIAGRIVNRAGRITKRVGRIVTAIPRLLLGR	-0.243046	Non-ABP			peptide_5355	LLVYVLIKIMILKQQMIYLIGMELALKRLLKIF	0.538	ABP
peptide_8602	GKFFKKNQRITIDLGIIKYTYRRGRHTL	0.42	non-ABPs	-0.31	-0.79	0.19	7.5	3424.5			peptide_4331	SLLMFYRLASYYAVFAASAVGFALAQRRLNRG	0.0894	-	-	NAB			peptide_10583	LWVVLAVVGFVVKSLFWLAIVAIVLFIATGIFGAIRRRAPR	-0.243128	Non-ABP			peptide_13023	IILVAIAIVDVALLAAVVWSARPKPMRAVRFAIARGDGKIPHAL	0.538	ABP
peptide_8608	IISDHVEFNALRFLFFRLLDLAVVKIRV	0.26	non-ABPs	0.01	1.03	-0.37	1.5	3345.47			peptide_4335	AGWFVGQVMKATGGKANPQAVNDLVKAKLGIE	0.3529	-	-	NAB			peptide_9429	KDPNIERINTMPDNYGNGGGYPSTTGKPSGGGRSNGPRK	-0.243141	Non-ABP			peptide_13039	NVVKDEVIKELNWKERIIVKLFAKTFEKVYNKCRIKIVNSIING	0.538	ABP
peptide_8612	ENLNKILIFKVKKVKNIIFRNKMMMMKN	0.45	non-ABPs	-0.21	-0.2	0.14	7	3467.86			peptide_4336	AWAGALVLIVLIVLAVSLVRYVTSRGVLKGNS	0.089	-	-	NAB			peptide_14286	NIWKCNKCGKIKYDEPKQMEFCNCGGKFIIKNMFDDIYYVFKNFKC	-0.243183	Non-ABP			peptide_14815	ARGAAAAAGGRGRGRGRGGPMGFGGPGFGGRGGYGGGAPPFAPRGGG	0.538	ABP
peptide_8613	GISQSYISRLEKRIIDRLRKEMLRQMQC	0.46	non-ABPs	-0.38	-0.7	0.46	4	3452.55			peptide_4340	GGDFLFTGLAIGLVIVYFYNKLKNNKYRNKRK	0.2033	-	-	NAB			peptide_7549	HKFKRFRGKYAKAMAWLQKVYQHQPRLFAHWQLVAFT	-0.243185	Non-ABP			peptide_1060	FLFLGTLVGVIIGIVLFNAVAKY	0.537	ABP
peptide_8620	GKVMGALKSKIKGNADMGIVSKIVKENL	0.32	non-ABPs	-0.11	0.02	0.28	4	2930.02			peptide_4342	AGAVLSALPLLIVFLVANRRIVEGVRVSALKG	0.1111	-	-	NAB			peptide_12505	GLIVAGAEGPRAMGAVMKIVNPKVAGLAEGGRVAAAVKKLLAG	-0.243229	Non-ABP			peptide_14722	IFVVTAIVAVICIILMLLFSAKHVKEKDDTYRTAAGKKLDNALEGRK	0.537	ABP
peptide_8633	AIDLKSLEPTKISRDLKGKYIFAFGQAK	0.35	non-ABPs	-0.17	-0.29	0.28	3	3139.12			peptide_4343	FVMTIVFLGLIVFMAGIVFLIAKLVSKIKKSD	0.0799	-	-	NAB			peptide_3111	KIIIIIILIIKIIEEEIKKKTLEKAERKQ	-0.24337	Non-ABP			peptide_2695	ATTIGGIMRIIKIVCRKYLPPTLKREIA	0.536	ABP
peptide_8714	LGLIARWGHNVLLVTMGVLTVAIVLVAK	0.45	non-ABPs	0.2	1.63	-0.88	2.5	2958.17			peptide_4344	LFFSKKVNKAGCASVGVVVCGSIGYNGKKWSA	0.0635	-	-	NAB			peptide_14898	ALVNEHFLKLASNYLFADIAKKVNAYKIAHPKQRVISLGIGDVTQPL	-0.243666	Non-ABP			peptide_3882	LVGKRRALLTYLKDRDINRYRAIVKELGLRK	0.536	ABP
peptide_8740	IKVVYRYNADIWKNPYTVKKKISVMTII	0.34	non-ABPs	-0.11	0	-0.22	5	3385.55			peptide_4350	VMGTKVPCVLTSRGDTSRTKLFSIALACLAAK	0.0144	-	-	NAB			peptide_10150	GFFTKLIYATLVSKEVREAIKIDEIKKLNYTLDKIQKGKK	-0.243706	Non-ABP			peptide_5095	LWLLIFVVVAGYLIAMHKEIIIYFKMLWEKLKK	0.536	ABP
peptide_8752	AYAITAVYLLGLGYMVINHLRKKESAKG	0.5	non-ABPs	-0.02	0.31	-0.34	3.5	3081.12			peptide_4351	ALIILSIIPVILFYLTCQKHIIKGVAAGAVKG	0.0946	-	-	NAB			peptide_9011	TGLVKREERKEEIRRTLKILVGVMVLLVAVSVVTILVKH	-0.243711	Non-ABP			peptide_5255	FGFSAADWIFCGFILLVIFVCVAISDMRKKGAR	0.536	ABP
peptide_8766	GGVHGKNRLGGNSLLDCVVYGRVAGRTA	0.37	non-ABPs	-0.14	-0.09	-0.03	3.5	2827.65			peptide_4352	AWAILLLCIILGCLGTLRPSGRAADFKRMKEG	0.1423	-	-	NAB			peptide_14537	EKDVVCGMQIDPAKAAGSSVYNGKTYYFCSKACKAKFDANPAQYAK	-0.243739	Non-ABP			peptide_9556	VWLKKIWYWLTWPYTKIKDEIEFRKKMKKIREKDPFIYK	0.536	ABP
peptide_8818	SKSAVKAAVKAATKAAAKSAVKAAAKAA	0.47	non-ABPs	-0.13	0.26	0.36	7	2570.43			peptide_4354	FIIGDTFNRVVFVSQGYTIGLGEQLMKVIHKL	0.16	-	-	NAB			peptide_5718	NRKLMIPGYAQNKLPPGGKAGKTQLPIKKKAGKK	-0.243759	Non-ABP			peptide_9898	FGFAKVRYRGLKKNTHRLLVTCALANLFMVRRHLLRCQGA	0.536	ABP
peptide_8825	IKVVYRYNADIWKNPYTVKKKISVMTIV	0.28	non-ABPs	-0.12	-0.01	-0.21	5	3371.52			peptide_4356	AFGLGKGQQMIITGIIVIVAVYADVSARRRKN	0.0892	-	-	NAB			peptide_2956	GKVMGTATKKLAGLAEGRAISAKVKELLG	-0.243821	Non-ABP			peptide_11634	RTNKFGNYKLFRTLGEGAFAKVKRTQKNYNIIPFNNSYSWYP	0.536	ABP
peptide_8881	CGCGCGYVGGWVGVGVGACGFECVGVCV	0.48	non-ABPs	0.22	1.4	-0.79	-1	2598.48			peptide_4357	FLTVNVNYKWGVLSKDNLKVIVKKAAGTPSAK	0.4593	-	-	NAB			peptide_12228	CIGVIAGGEVGVITILMVILLGPAVDLVGRIMKTRRGVEKQGV	-0.243822	Non-ABP			peptide_12430	AISSRVGKGNSMLKPLKISINFGIITVMKKVTSKIPTAMTITG	0.536	ABP
peptide_8896	QVIVLDRPKVLAPLLRVVFKIKKAKPET	0.47	non-ABPs	-0.14	0.25	0.18	5	3200.44			peptide_4358	GTLVIVTPFGHIDYKVDSRRPTRVRRPFRGQR	0.2154	-	-	NAB			peptide_5449	GRVIGKQGRIAKAIRVVMRAAAVRQGEKVIVEID	-0.243894	Non-ABP			peptide_15451	DKQYPQYQLAKHKGYPTKLHYELIAQYGIQPFYRRSFLKKQGYWPENGK	0.536	ABP
peptide_8951	GKRRVKNGEKGKGLRVGKGEELRVAKSM	0.5	non-ABPs	-0.44	-1.24	1.06	7	3069.07			peptide_4359	ILKIILFILISFIIKKIVIKILSKKLNKELNK	0.0329	-	-	NAB			peptide_14935	IACILCGGWIEIMLIGCGLKYIYEWLKRRHKKEKCPCCQKKEHKNHD	-0.243932	Non-ABP			peptide_999	PKSLFDLSGKVALVTGSTRGIGK	0.535	ABP
peptide_9010	LNPVIKPVIKPVIKPVIKPVIKINFTGE	0.42	non-ABPs	0.02	0.55	-0.16	4	3095.36			peptide_4364	FFFWYKPEERRAIINELRKIGRADLIDKLYGK	0.4209	-	-	NAB			peptide_481	GGWLIFGSLMYAVGTIAKMFL	-0.244116	Non-ABP			peptide_1042	VTVTFDEYGLKKMLAGFARLKKA	0.535	ABP
peptide_9019	RAMAVVVVLVVVVLVIVVVVVVVVVGSD	0.46	non-ABPs	0.35	3	-1.01	0	2831.09			peptide_4365	LWILVVLMAGLGFGYVTIRRKRKAQQPMKRAA	0.1352	-	-	NAB			peptide_9344	FLGDEKITDFAAAVTAGMIGPDGLMLKKGKKGFRRLVLA	-0.244189	Non-ABP			peptide_1317	ALLLLLLLLLLLLALLLALLAGAA	0.535	ABP
peptide_9039	VYSVKRFSDQAKTGNVIVVNTRKSDIKV	0.34	non-ABPs	-0.24	-0.31	0.24	4	3153.06			peptide_4366	SAIAFIVKPVKPRVRFISAVVFSAMYILLLIK	0.2424	-	-	NAB			peptide_11265	VWVNTDSGIYHKPGTRWYGKTKQGKYMTEADAAKAGYRAAEK	-0.244327	Non-ABP			peptide_3348	IFNPWDGHKPKAADGEPAPIKKVIVKIKEN	0.535	ABP
peptide_9045	AAAKKAAKKPAKKAAKKPAKKAASKKKV	0.48	non-ABPs	-0.41	-1.1	1.15	13	2846.96			peptide_4367	VVVVVVVVVVVVVVVVVVVVVVVVVVVVVVVV	0.0064	-	-	NAB			peptide_2679	LNIENFEVMGWEHAIRGMRNPMKRGGRT	-0.244413	Non-ABP			peptide_4481	FGFSVADWIFIGGVLVVIFFCVGISDMRKKKP	0.535	ABP
peptide_9058	FIAATILIGGLGLFYVRKRQARKKAQGI	0.48	non-ABPs	-0.08	0.38	-0.19	6	3090.21			peptide_4372	MAMLRCAMCGLLAQAASWAQAVCSTHCPRARI	0.0627	-	-	NAB			peptide_13272	IVAFAVFLLIRVINRLKKQEEAKPAATPEDVVLLREIRDALRKK	-0.244459	Non-ABP			peptide_7721	LVVKASENVVRLLPPLNVTKKDIDLAVTILKKVCKSY	0.535	ABP
peptide_9082	IGSDLKINQFRLGKKLGSGRFGSVYLAE	0.38	non-ABPs	-0.14	-0.16	0.08	3	3054.98			peptide_4373	RSIGMNPYNYSGGERKALRTYLNNPGSMDSKY	0.0599	-	-	NAB			peptide_5414	VIIMYVLNVKLKEEEMVQKKDIKNVKLVVIFIH	-0.244491	Non-ABP			peptide_10355	VVTKLNKANKVKVVKVVKKVMEMLKIWKVIPMKRMMVVVE	0.535	ABP
peptide_9119	AAKKALQNSGKFLPWQVITIGIDGKTIE	0.4	non-ABPs	-0.06	-0.04	-0.06	2	3028			peptide_4374	AGATLSALPLLVVFLVANRRIVEGVRVSGLKG	0.0935	-	-	NAB			peptide_2269	VAVQIVSGVLAAAVLGIIIYRRKQKAV	-0.244566	Non-ABP			peptide_10750	ALIFLKNELHRKLKVYCASKGLKLKDVVEEAIEEYLKKVNK	0.535	ABP
peptide_9122	CCEGVSLGWGKQAGGLMKNHYPKGLRRR	0.31	non-ABPs	-0.26	-0.77	0.17	5.5	3103.08			peptide_4376	MKRMKRGGLGKMMRALGQFGRGGFPGMGSFGR	0.0768	-	-	NAB			peptide_5787	NTFVRRLLMHYGIYRRYPLAPLRALRNAWRIARA	-0.244621	Non-ABP			peptide_14565	IDFFRRFQFRNLRFFRLVIARRVGAVIIHQAAFVLVIGFLKALDAG	0.535	ABP
peptide_9139	CVNKKKIVSLHSEFGIRMKGIMVKSLMA	0.42	non-ABPs	-0.1	0.33	0.01	5.5	3149.38			peptide_4378	GISTQKLHARGPMGLAELCSYKYIIHGNGQIR	0.1722	-	-	NAB			peptide_9889	AWKIIKGILKWVLITLIIGFVIWFFRSIYKTIRYGFRGSA	-0.244673	Non-ABP			peptide_523	IVAMIMNIIIISEKNVTKIVL	0.534	ABP
peptide_9162	IGTFARHGHNVLLAAMAFITIALIVKTI	0.5	non-ABPs	0.16	1.34	-0.79	3	2993.11			peptide_4380	ALIMLSIIPVIIFYLTCQKHIIKGVAAGAVKG	0.0763	-	-	NAB			peptide_2146	TIFIPGPFGLRKGPRSEYGIDFKTKKN	-0.244825	Non-ABP			peptide_535	MAAKKKAAKKPAAKKKAAKKR	0.534	ABP
peptide_9171	IITIALLGATAGSLAWAVRAARSWGPDA	0.48	non-ABPs	0.08	0.84	-0.51	1	2809.67			peptide_4381	LVLLLFFWMVKIVLDVDLSGVKIKGMLPERKE	0.005	-	-	NAB			peptide_12606	LGVQALGVDIRAAIARAYEAVDRIRFDGMQCRRDIGRRALVRS	-0.244848	Non-ABP			peptide_884	IKAVFRGIGAFVRWMFKAVFRFM	0.534	ABP
peptide_9172	KEAKVLIKKLIYYVFRGKIQYRRMIQEV	0.45	non-ABPs	-0.23	-0.24	0.14	6	3514.77			peptide_4382	MPRGWLPPYPFIPMTPTLRRKHSGTTSFWKLR	0.0341	-	-	NAB			peptide_4506	AIVKEKRKFNFVLLAVLVVVIIIYALFYFKVF	-0.244868	Non-ABP			peptide_1634	IKVLVELPLVGKFTIIIVWHRKGRR	0.534	ABP
peptide_9213	LKILMRLNKIKIGKVEIKIIPPTIKIKL	0.48	non-ABPs	-0.08	0.51	0.09	7	3255.75			peptide_4384	AAAGVVGALPIVIFALVVQRNFVRGLTLGAVK	0.124	-	-	NAB			peptide_1429	VLPKMTKIIMKPAAIAAVAEIDAV	-0.244884	Non-ABP			peptide_4041	GAVMKALLPKVQGRAEGKAVSEAVKAELAPK	0.534	ABP
peptide_9216	LVLVLVLVLVLVLVLVLVLVLVLVLVLV	0.44	non-ABPs	0.54	4	-1.65	0	2990.62			peptide_4389	LAAIRIQTILAALVILNLIGLTIAAYRIMRRK	0.0238	-	-	NAB			peptide_885	KKLRKLFRHFGEADKNIWGYVML	-0.24491	Non-ABP			peptide_6253	VEVMVVGVVVVAAVGVAMVVVLLVVVGVVDYCLVS	0.534	ABP
peptide_9222	SVISMKQLLEAGVHFGHQTRRWNPKMAP	0.47	non-ABPs	-0.17	-0.49	-0.11	4	3220.21			peptide_4390	CKVIAIANQKGGVAKTTTTINLGAGLVKSGKK	0.1143	-	-	NAB			peptide_15444	RVRLVLAFLGIALAIAAIGRDDRRIAWIAMVVLAASLVLRMVARKAGRQ	-0.244921	Non-ABP			peptide_6464	ALALLLVPVLVLVLAPVLVVVLVLVLVLMLVLVLV	0.534	ABP
peptide_9223	TVVLALAIMRIPLRRAVRFKPGEAICYA	0.5	non-ABPs	-0.05	0.81	-0.26	4	3129.29			peptide_4391	FGFSTADWLFVGFILLVIAFCVAISDMRKKKP	0.09	-	-	NAB			peptide_8896	LGYSDLKDPSVNGFFRFLAKVGDGMMKMQIVKIGFGGKL	-0.244944	Non-ABP			peptide_10818	LGTTEIVLIVLVILLLFGAKNSKKIIKEISKIIMKIRSLKI	0.534	ABP
peptide_9245	AASTVHWLMLLDTMFMSAIGARVTRRAQ	0.39	non-ABPs	-0.06	0.47	-0.41	2.5	3135.14			peptide_4394	LKTLLAWILGKGVGFSYTIRFGGGKRKFENKK	0.2164	-	-	NAB			peptide_6404	IVAASTVAIVAIAVVVIVALIALMYLLPRGGRRRR	-0.244963	Non-ABP			peptide_12290	WRQPPIWEPQGTKFRPYSIPTLIFFYIGKFFGRLFGHLFGRRH	0.534	ABP
peptide_9253	AGKGRSAARAVGNDLIAFVQKALVPNLF	0.48	non-ABPs	-0.06	0.37	-0.14	3	2884.79			peptide_4396	FVFFSSRLGILGSIAVSVVVTLILLVVFRVIR	0.0432	-	-	NAB			peptide_12665	TLLYLNKKNIYKTKRFKNGKKLNNFIKKKGITHFYIDGFWVIR	-0.245007	Non-ABP			peptide_13198	DYERQRNGRNLVMSFEYRFGDYKENKFKRGSHGHDHGGGDMMGY	0.534	ABP
peptide_9269	ATTIGGIMRIIKIVCLKYLPPTLKREIA	0.44	non-ABPs	-0.02	0.68	-0.23	4	3113.36			peptide_4397	IIFAKRINIKGVIYNLMNYNDYNKRKYSSFYR	0.0315	-	-	NAB			peptide_664	IFDPKSGAKVIWNVPAKRVIPP	-0.245054	Non-ABP			peptide_14661	VCLVRNRSKFYRRSMMDVWGMSITYKKPTKEIKFIKMMDQEKLFRK	0.534	ABP
peptide_9301	GTRVFGPVARELRDKKFMKIVSLAPEVL	0.41	non-ABPs	-0.15	0.09	0.23	3	3158.23			peptide_4398	ILKIILFILIFFIIKIIVIKILSKKLNKELNK	0.0161	-	-	NAB			peptide_9247	RKLLVAMCSVILAFGLAGCIGKGKAPVGKGKAPVVQTRG	-0.245069	Non-ABP			peptide_1300	VKFRVRVGVRVRVRVRVGLGLGLG	0.533	ABP
peptide_9305	IKFKKIKLFKLQIIVIKILTMQYKVNNL	0.4	non-ABPs	-0.05	0.53	-0.29	7	3419.87			peptide_4399	IRKAKAVWRGTGRAGNGTLSTDSGVLVDSVFF	0.0368	-	-	NAB			peptide_12662	TIALIIIVIAFVLFLIYHFWKFHQDKTTTNTKIKDLENRITNL	-0.245111	Non-ABP			peptide_1325	CILYFSLFLFGLVITKLRKDMKFL	0.533	ABP
peptide_9311	ILKVKIEIKKMKIQNRKMKKEREKMYDI	0.28	non-ABPs	-0.42	-1.08	0.96	7	3563.92			peptide_4401	VGVYPIAKILTLKGTRRLVSLAQNDRVVDCEF	0.053	-	-	NAB			peptide_388	LNPVIKPVIKPVIKINFTGE	-0.245163	Non-ABP			peptide_3232	LVIVLRGELAIKQSRALVKTFKKTISKEI	0.533	ABP
peptide_9334	KQLKKSPKGFARKLGGMMGNPNAFRGLK	0.5	non-ABPs	-0.28	-0.87	0.39	8	3061.15			peptide_4402	FVMTIVFLGLIVFMAGIVFLIAKLVSKIKKSN	0.0855	-	-	NAB			peptide_14352	EGYCVKCKSKKEIKDPAEVTMKNGRKAMKGKCPTCGTGMFRMLGKA	-0.245167	Non-ABP			peptide_4589	IAFLFGLMIGFTIGYALGLFIDAWDKRIKNER	0.533	ABP
peptide_9345	LAGKVAIITGASRGIGATLAVDGGQAAT	0.38	non-ABPs	0.07	0.76	-0.26	1	2540.34			peptide_4405	LEINKEQLLKFNELNRVRILKMIALGIIKYQI	0.0569	-	-	NAB			peptide_13051	RVELRRDGQVAKVVNGLAQGVAIKLLVGRDLRHDEVRLAEHHAL	-0.245246	Non-ABP			peptide_6357	VYAMTKPCPICKQQLTKQKPTETVPCVCGQHVWQG	0.533	ABP
peptide_9346	LGLLFPLGILILSFVLTYFLYRHFSRRL	0.42	non-ABPs	0.11	1.24	-0.97	3.5	3369.6			peptide_4408	AGALVSVLPMILMFIVAQRQFVRGIALTGIKG	0.089	-	-	NAB			peptide_11389	WWFLGALGVTILAVVIFFAYKIIRDFKTAFKFILKIKNGGKL	-0.245296	Non-ABP			peptide_6693	LGIKKKYGKNAILKGMNLEEGATARERNETIGGHHA	0.533	ABP
peptide_9384	LIVFTYFAILVMIKDAILIKYVKKIIGL	0.42	non-ABPs	0.2	1.7	-0.77	3	3240.63			peptide_4411	ALGLLSLPVIIIGDKRLTGFNPKAIDAALGAS	0.0426	-	-	NAB			peptide_7917	RKFKRFRGKYAKAMAWLQKVYQYKPGLFAHWHLIAFT	-0.245335	Non-ABP			peptide_6916	GCVVYVILVVVLRVVSKDDLSLMPKGEKIAKLLRIR	0.533	ABP
peptide_9394	LKILKRINKIKIGKIEIQFIPPTIKIKI	0.5	non-ABPs	-0.09	0.31	0.1	7	3300.73			peptide_4412	ATLVTVIVLITKLVLLATAIVELIDVIKKPKK	0.1651	-	-	NAB			peptide_15552	VGGYALASVFMYGTGASIAEVIPNFCQNAFGLVVGWVLYQGFKKVKSKKG	-0.24542	Non-ABP			peptide_7196	LGRVMLGKVMLRKVMLGKFVRLGYVGLGYVRVGYVR	0.533	ABP
peptide_9399	LLIAMKGGKKAAAADAVKDEEAMKNLVL	0.47	non-ABPs	-0.08	0.24	0.32	1	2899.92			peptide_4413	IGLEKAPEAFIGLLQGKNFGKLLVRVGEDPTK	0.0251	-	-	NAB			peptide_14621	LIIVILCIIFILFIICIMTITLSDTETFKVIDRKIANRIERKEKKK	-0.245517	Non-ABP			peptide_7493	LLIFLHLLMKILMNVKLIIVILMKMKIVLEILFLKKN	0.533	ABP
peptide_9402	LNIENFEVMGWEHAIRGMRNPMKRGGRT	0.29	non-ABPs	-0.26	-0.84	0.23	2.5	3301.26			peptide_4414	IGRAILIILLLLVVAWLIGGMLRSGRERRGRR	0.0271	-	-	NAB			peptide_13168	AAAAHDPKFAKKVGVPVAVAKEYNAADKGPKLARAMSNMKRADT	-0.245687	Non-ABP			peptide_10231	KFRPNSAMPGSNSRGPGPGAYNPNVNAVRLSSGGAKIGTG	0.533	ABP
peptide_9405	RAIKTSWRYARTVLASLHALLFVAWPFH	0.49	non-ABPs	-0.03	0.4	-0.64	5	3312.34			peptide_4415	IVLGKVIKKETKETVKTIVIIGLIAILIMIII	0.0049	-	-	NAB			peptide_9832	AAVGEKRQKEAVAMKKQRLKDAKAYWSYLEQEGKHCLRDI	-0.245705	Non-ABP			peptide_12412	AAASFFMRLRITEVKIKVMARVKKRRIRVMMRILCCMEIRREP	0.533	ABP
peptide_9426	TITRLILLLMAVFVVLMLIRVVRGTPRR	0.45	non-ABPs	0.01	1.4	-0.55	5	3251.63			peptide_4416	LLFFCEREWMKNRCKATVRTVAYSNGAVVHFA	0.005	-	-	NAB			peptide_7987	GGWTGHKWKETQIVALFAGVTVLFAVLSFIGVFHRFGV	-0.245725	Non-ABP			peptide_3144	AEGYVAAAAAAAAAAAAAAAAAAAGGAVV	0.532	ABP
peptide_9448	VVVVVVVVVVVVVVVAAAVVVLIVNVGL	0.49	non-ABPs	0.46	3.49	-1.31	0	2725			peptide_4420	AGAIIAALPTLLVYVIAGRYFVRGLTAGAVKG	0.0787	-	-	NAB			peptide_4731	KNLKKYWKIVKDNPKVAMGIIIVLAIIISWVS	-0.245778	Non-ABP			peptide_4088	SWATVKLVKYIMYALRQLLVLLLIRIKKMVT	0.532	ABP
peptide_9455	AFKFKVQEAVREKIAVKIALMGSSGSGK	0.45	non-ABPs	-0.12	0.07	0.25	4	2980.98			peptide_4421	AGALMAALPTLLVYILLGRYFLRGLLAGSLKG	0.0959	-	-	NAB			peptide_10692	GGILYVLKNDRMLRISFGGPGSADDKLAKSKALAQKAMSRL	-0.245802	Non-ABP			peptide_5134	GALDGKGALVTGGSRGIGRAIVQRLAADGGLLP	0.532	ABP
peptide_9466	ARIKGGLNAKKKHNRVLKLAKGYRGARS	0.44	non-ABPs	-0.4	-1	0.61	10.5	3092.13			peptide_4422	AILVIAIVPILVLYPFLQRHFAKGVMIGAVKG	0.1221	-	-	NAB			peptide_352	FVYISMQMYKKKVEMNNKMC	-0.245853	Non-ABP			peptide_5972	MGGSAVMIVVMVVMMGAMVFGGVRAFLRRRRRRD	0.532	ABP
peptide_9470	ATRDYRVYRVSQVHRVIKAIKVTREYKV	0.41	non-ABPs	-0.35	-0.58	0.31	6.5	3435.45			peptide_4423	ALFLFRVKNSINIDIFLKMVIIRDVNLIKKEK	0.0423	-	-	NAB			peptide_9168	FIWKIFTKGYQYNDTFKTIKGLFLFGIIPIFAIIKKEAK	-0.245921	Non-ABP			peptide_6143	IVGVGFLILAIDGIWVLYRIVKGFLNWNDGKPMSV	0.532	ABP
peptide_9473	ATTIGGIMRIIKIVCRKYLPPTLKREIA	0.44	non-ABPs	-0.1	0.38	-0.06	5	3156.38			peptide_4426	FGFSTADWLFVGFILLVIAFCVAISDMRKKKL	0.0918	-	-	NAB			peptide_4863	IVVLVGAPIVGAILGILLAKGMFRKHFEKAGIL	-0.246078	Non-ABP			peptide_10094	AIVIEKINIDRECFKKTKEEKVKLKEMKRLYKLSIKKFTN	0.532	ABP
peptide_9481	AVSDMVKTTLGPKGMDKILKPLSMGGPS	0.44	non-ABPs	-0.08	-0.04	0.12	2	2859.88			peptide_4427	IALVDLGIGVMIIAIAFLIYKAAINLNKKDEK	0.0089	-	-	NAB			peptide_10654	LVACLGAPAHTAARALYYDAGFRPFTRDLPHVKPRAAPRLG	-0.246129	Non-ABP			peptide_13462	EQGLKTRKMLFDMVSTDKLMCSGGHMLAPKFGFIEKFGTGYKFSE	0.532	ABP
peptide_9492	AVVVVVVVVVIVVVVIVVIVVIVVVVVV	0.33	non-ABPs	0.56	4.16	-1.51	0	2822.26			peptide_4434	RAIYRLLVLGYIKALDRKGNTVKVATQAQHVR	0.3767	-	-	NAB			peptide_14757	IVQCKDCGKVFGVIIKEQEDGVKLKKVKCLKMKCPYCGGRIEWGKHD	-0.246277	Non-ABP			peptide_14894	AGFLGIQEIVLLIVLFGIIFGAKRLPELGRSLGRGMREFRNGVTGKD	0.532	ABP
peptide_9501	FALSAILIGVIGVFYVRRRSARKKQGTV	0.34	non-ABPs	-0.1	0.53	-0.19	6	3107.18			peptide_4438	SFLYWMRYGFLFVMAVALAVLIYVHVKTIRSR	0.0674	-	-	NAB			peptide_4443	ARVKIVKRKVTFKKKNKVAHCPVCGKFYNAKS	-0.24645	Non-ABP			peptide_15233	LVGVKVNVGVRDGVNVGVNVFVGSGVRVGVLVGVRVGVNVNVGVLDGV	0.532	ABP
peptide_9516	GKGKGKEKVKCKVKVKRMVKLKVTKTEV	0.27	non-ABPs	-0.39	-0.84	1	10	3158.44			peptide_4441	VGVYPIAKILTLKGTRRLVSLAQNDRVVVCEF	0.0496	-	-	NAB			peptide_2683	SVLEVIALLSFGLACFKAGYLIGRNAKK	-0.246634	Non-ABP			peptide_186	ATRKKATKKAKKATRKSR	0.531	ABP
[truncated: 9,239,581 more chars]
